# Phosphorylation of the GARP Subunit Vps53 by Snf1 Leads to the Formation of a Golgi – Mitochondria Contact Site (GoMiCS) in Yeast

**DOI:** 10.1101/2020.06.26.173864

**Authors:** Susanne A. Wycislo, Celine Sundag, Stefan Walter, Sebastian Schuck, Florian Fröhlich

## Abstract

The canonical function of the Golgi-associated retrograde protein (GARP) complex is the tethering of transport carriers. GARP belongs to the complexes associated with tethering containing helical rods (CATCHR) family and is a hetero-tetrameric complex consisting of the subunits Vps51, Vps52, Vps53 and Vps54. How the activity of GARP is regulated and if it possesses other functions besides tethering remains largely unknown. Here we identify the GARP subunit Vps53 as a novel regulatory target of the *S. cerevisiae* AMP kinase (AMPK) homolog Snf1. We find that Vps53 is both an *in vivo* and *in vitro* target of Snf1 and show that phosphorylation depends on the nature and quantity of the available carbon source. Phosphorylation of Vps53 does not affect the canonical trafficking pathway, but results in altered mitochondrial dynamics and the formation of a previously unknown contact site between the Golgi apparatus and mitochondria, termed GoMiCS. Our results provide an example of a subunit of a CATCHR complex with a constitutive function in membrane trafficking and an inducible role in organelle contact site formation. We anticipate our results to be the starting point for the characterization of this novel contact site.

## supplementary table 1 for "Phosphorylation of the GARP Subunit Vps53 by Snf1 Leads to the Formation of a Golgi – Mitochondria Contact Site (GoMiCS) in Yeast" (part 1 of 2)

### Sheet: supplementary table 1
Protein IDs	Majority protein IDs	Peptide counts (all)	Peptide counts (razor+unique)	Peptide counts (unique)	Protein names	Gene names	Fasta headers	Number of proteins	Peptides	Razor + unique peptides	Unique peptides	Peptides Vps53	Peptides Vps53_SA	Peptides Vps53_sd	Razor + unique peptides Vps53	Razor + unique peptides Vps53_SA	Razor + unique peptides Vps53_sd	Unique peptides Vps53	Unique peptides Vps53_SA	Unique peptides Vps53_sd	Sequence coverage [%]	Unique + razor sequence coverage [%]	Unique sequence coverage [%]	Mol. weight [kDa]	Sequence length	Sequence lengths	Q-value	Score	Ratio H/L	Ratio H/L normalized	Ratio H/L variability [%]	Ratio H/L count	Ratio H/L iso-count	Ratio H/L type	Ratio H/L Vps53	Ratio H/L Vps53_SA	Ratio H/L Vps53_sd	Ratio H/L normalized Vps53	Ratio H/L normalized Vps53_SA	Ratio H/L normalized Vps53_sd	Ratio H/L variability [%] Vps53	Ratio H/L variability [%] Vps53_SA	Ratio H/L variability [%] Vps53_sd	Ratio H/L count Vps53	Ratio H/L count Vps53_SA	Ratio H/L count Vps53_sd	Ratio H/L iso-count Vps53	Ratio H/L iso-count Vps53_SA	Ratio H/L iso-count Vps53_sd	Ratio H/L type Vps53	Ratio H/L type Vps53_SA	Ratio H/L type Vps53_sd	Sequence coverage Vps53 [%]	Sequence coverage Vps53_SA [%]	Sequence coverage Vps53_sd [%]	Intensity	Intensity L	Intensity H	Intensity Vps53	Intensity L Vps53	Intensity H Vps53	Intensity Vps53_SA	Intensity L Vps53_SA	Intensity H Vps53_SA	Intensity Vps53_sd	Intensity L Vps53_sd	Intensity H Vps53_sd	Only identified by site	Reverse	Potential contaminant	id	Peptide IDs	Peptide is razor	Mod. peptide IDs	Evidence IDs	MS/MS IDs	Best MS/MS	Oxidation (M) site IDs	Oxidation (M) site positions
CON__P02533;CON__Q6IFX2	CON__P02533	9;2	8;2	3;2				2	9	8	3	6	7	5	5	6	4	1	3	2	22.7	19.3	5.5	51.621	472	472;452	0	134.18	0.10213	0.061629	104.32	12	11	Median	0.094716	0.06945	0.10213	0.079862	0.052601	0.058801	65.423	100.36	156	4	4	4	4	3	4	Median	Median	Median	16.1	18.9	15.3	229340000	216280000	13059000	54292000	52086000	2206200	131250000	126070000	5183300	43794000	38124000	5670000			+	0	726;998;1644;4076;6712;8970;9476;10109;10219	True;True;True;True;True;True;True;True;False	733;1008;1655;4093;6746;9022;9532;10173;10283;10284	2489;3477;3478;3479;5394;13349;13350;21694;29061;29062;29063;29064;30722;30723;30724;32783;32784;33103;33104;33105;33106;33107;33108;33109	6030;8683;8684;8685;12542;30363;30364;47136;63697;63698;63699;63700;63701;63702;63703;63704;67080;67081;67082;67083;67084;71632;71633;72274;72275;72276;72277;72278;72279;72280;72281;72282;72283	6030;8683;12542;30363;47136;63700;67084;71632;72279	0	119
CON__P02538;CON__P50446;CON__P48668;CON__P04259;CON__O95678;CON__P12035;CON__Q9DCV7;CON__Q3KNV1;CON__P08729;CON__P05787;CON__Q14CN4-1;CON__Q6IME9;CON__P07744;CON__Q8VED5;CON__Q5XKE5;CON__Q9NSB2;CON__Q6ISB0;CON__Q01546;CON__H-INV:HIT000292931;CON__Q61726;CON__O43790;CON__Q6NT21;CON__P78385;CON__Q14533;CON__P78386	CON__P02538;CON__P50446;CON__P48668;CON__P04259;CON__O95678;CON__P12035	6;5;5;5;4;3;2;2;2;2;2;2;2;2;2;2;2;2;1;1;1;1;1;1;1	3;2;2;2;1;1;0;0;0;0;0;0;0;0;0;0;0;0;0;0;0;0;0;0;0	2;1;1;1;0;1;0;0;0;0;0;0;0;0;0;0;0;0;0;0;0;0;0;0;0			;;;;;	25	6	3	2	5	5	4	2	2	1	1	2	1	12.8	8.3	5	60.044	564	564;553;564;564;551;629;457;469;469;483;511;520;525;531;535;600;600;638;443;479;486;493;493;505;507	0	32.04	0.10477	0.087821	211.69	3	3	Median	NaN	0.30848	NaN	NaN	0.23264	NaN	NaN	288.61	NaN	1	2	0	1	2	0	Median	Median	Median	10.5	9.4	7.1	89180000	80650000	8529400	28189000	27599000	590070	48074000	40135000	7939300	12917000	12917000	0			+	1	1554;2576;7686;9956;10115;10457	False;False;True;True;False;True	1565;2588;7722;10018;10179;10522	5101;5102;5103;8285;8286;8287;24662;32313;32314;32315;32316;32800;32801;32802;33859	11873;11874;11875;11876;18907;18908;18909;18910;53262;70664;70665;70666;70667;71662;71663;71664;73807	11875;18910;53262;70665;71664;73807
CON__P02768-1	CON__P02768-1	5	4	4				1	5	4	4	1	5	1	0	4	0	0	4	0	8.5	7.4	7.4	69.366	609	609	0	2.8752	NaN	NaN	NaN	0	0	Median	NaN	NaN	NaN	NaN	NaN	NaN	NaN	NaN	NaN	0	0	0	0	0	0	Median	Median	Median	1.1	8.5	1.1	7464500	7464500	0	0	0	0	7464500	7464500	0	0	0	0			+	2	886;4749;5862;5886;10540	True;True;True;False;True	895;4766;5884;5908;10605	3135;15505;19093;19149;19150;19151;19152;34146	7945;34580;41737;41873;41874;41875;41876;41877;74421	7945;34580;41737;41875;74421
CON__P02769	CON__P02769	20	20	19				1	20	20	19	2	20	2	2	20	2	1	19	1	42.8	42.8	41.7	69.293	607	607	0	122.46	0.14297	0.10909	183.67	20	20	Median	NaN	0.10025	NaN	NaN	0.07661	NaN	NaN	170.25	NaN	1	18	1	1	18	1	Median	Median	Median	3.1	42.8	3.1	353850000	279450000	74398000	17324000	7258900	10065000	312950000	264390000	48552000	23580000	7799600	15781000			+	3	138;897;940;1019;1655;2502;2949;3552;4748;5341;5346;5861;5886;6999;8275;9546;9652;9827;10539;10643	True;True;True;True;True;True;True;True;True;True;True;True;True;True;True;True;True;True;True;True	139;906;950;1029;1666;2514;2962;3568;4765;5360;5365;5883;5908;7033;8319;9605;9712;9713;9888;10604;10708	412;3163;3304;3550;5425;8067;9305;11875;15503;15504;17568;17579;19092;19149;19150;19151;19152;22578;22579;26963;26964;31057;31396;31397;31911;31912;34143;34144;34145;34471	826;7991;7992;8344;8867;12595;18463;18464;20799;27457;34577;34578;34579;38920;38933;41735;41736;41873;41874;41875;41876;41877;48784;48785;48786;59461;59462;67929;67930;68714;68715;68716;69755;69756;74416;74417;74418;74419;74420;75121;75122	826;7991;8344;8867;12595;18463;20799;27457;34577;38920;38933;41736;41875;48785;59462;67929;68716;69756;74419;75122	1	111
CON__P04264	CON__P04264	24	24	21				1	24	24	21	18	24	18	18	24	18	15	21	15	36.3	36.3	30.6	66.017	644	644	0	323.31	0.046358	0.034973	163.48	83	83	Median	0.058065	0.060012	0.038692	0.047054	0.04257	0.022014	140.68	181.2	133.25	19	41	23	19	41	23	Median	Median	Median	26.7	36.3	35.4	11802000000	11426000000	375870000	1349000000	1258800000	90243000	8567600000	8384100000	183510000	1885700000	1783500000	102120000			+	4	122;123;1557;1558;1743;3717;4369;4738;5521;6503;6615;6616;6617;7060;7693;7872;8170;8299;9919;10116;10345;10450;10451;10455	True;True;True;True;True;True;True;True;True;True;True;True;True;True;True;True;True;True;True;True;True;True;True;True	123;124;1568;1569;1754;3734;4386;4755;5542;6534;6648;6649;6650;6651;7094;7729;7913;8213;8343;9981;10180;10410;10515;10516;10520	357;358;359;360;361;362;5111;5112;5113;5114;5714;5715;5716;5717;5718;12368;12369;12370;12371;12372;12373;12374;12375;12376;12377;12378;14248;14249;14250;15473;15474;15475;15476;15477;15478;18044;18045;21027;21028;21029;21030;21031;21032;21354;21355;21356;21357;21358;21359;21360;21361;21362;21363;21364;21365;21366;21367;21368;22766;22767;22768;24673;24674;24675;24676;24677;24678;24679;24680;25339;25340;25341;25342;25343;25344;25345;26624;26625;26626;26627;26628;26629;27027;27028;27029;32195;32196;32197;32803;32804;32805;32806;32807;32808;33522;33523;33524;33525;33526;33527;33528;33827;33828;33829;33830;33831;33832;33833;33834;33835;33844;33845;33846;33847;33848;33849;33850;33851;33852;33853;33854;33855;33856;33857	703;704;705;706;707;708;709;710;711;712;713;11890;11891;11892;11893;11894;11895;11896;11897;11898;11899;11900;11901;11902;13300;13301;13302;13303;13304;13305;13306;13307;13308;13309;13310;13311;13312;13313;13314;13315;13316;13317;13318;13319;13320;13321;13322;13323;13324;13325;13326;13327;13328;13329;13330;28452;28453;28454;28455;28456;28457;28458;28459;28460;28461;28462;28463;28464;28465;28466;28467;28468;28469;28470;28471;28472;28473;28474;28475;32142;32143;32144;32145;34522;34523;34524;34525;34526;34527;34528;34529;34530;34531;34532;34533;34534;34535;34536;34537;34538;34539;39719;39720;39721;45634;45635;45636;45637;45638;45639;45640;45641;45642;45643;45644;45645;45646;45647;45648;45649;45650;45651;45652;46457;46458;46459;46460;46461;46462;46463;46464;46465;46466;46467;46468;46469;46470;46471;46472;46473;46474;46475;46476;46477;46478;46479;46480;46481;49150;49151;49152;49153;49154;49155;49156;53274;53275;53276;53277;53278;53279;53280;53281;53282;53283;53284;53285;55388;55389;55390;55391;55392;55393;55394;55395;55396;55397;55398;55399;55400;55401;55402;55403;55404;55405;55406;55407;55408;55409;55410;55411;55412;55413;58771;58772;58773;58774;58775;58776;58777;58778;58779;58780;58781;58782;58783;58784;58785;58786;58787;58788;59573;59574;59575;59576;59577;59578;59579;70370;70371;70372;71665;71666;71667;71668;71669;71670;71671;71672;71673;71674;71675;71676;71677;71678;71679;73206;73207;73208;73209;73210;73211;73212;73213;73214;73215;73216;73756;73757;73758;73759;73760;73761;73762;73763;73764;73765;73766;73767;73768;73769;73770;73771;73772;73773;73774;73783;73784;73785;73786;73787;73788;73789;73790;73791;73792;73793;73794;73795;73796;73797;73798;73799;73800;73801;73802;73803;73804;73805	705;712;11892;11902;13316;28462;32143;34529;39721;45641;46474;46478;46481;49153;53280;55403;58781;59576;70371;71669;73208;73759;73765;73795	2;3	259;262
CON__P08779;CON__Q9Z2K1;CON__Q3ZAW8;CON__ENSEMBL:ENSP00000377550;CON__P19012;CON__P13646-1	CON__P08779	7;2;2;1;1;1	2;0;0;0;0;0	2;0;0;0;0;0				6	7	2	2	6	4	2	2	1	0	2	1	0	18.6	5.5	5.5	51.267	473	473;469;474;420;456;458	0	10.511	0.19862	0.16856	125.99	4	4	Median	0.34008	NaN	NaN	0.29617	NaN	NaN	112.09	NaN	NaN	3	1	0	3	1	0	Median	Median	Median	15.6	11.8	6.3	61205000	50868000	10337000	44237000	34960000	9276900	16968000	15908000	1060100	0	0	0			+	5	726;1644;4077;6721;9476;10109;10219	False;False;True;True;False;False;False	733;1655;4094;6755;9532;10173;10283;10284	2489;5394;13351;21724;21725;21726;30722;30723;30724;32783;32784;33103;33104;33105;33106;33107;33108;33109	6030;12542;30365;47198;47199;47200;67080;67081;67082;67083;67084;71632;71633;72274;72275;72276;72277;72278;72279;72280;72281;72282;72283	6030;12542;30365;47199;67084;71632;72279	0	121
CON__P13645;CON__P02535-1;CON__A2A4G1;CON__Q7Z3Y7	CON__P13645	14;2;1;1	14;2;1;1	13;2;0;1				4	14	14	13	10	11	8	10	11	8	9	10	7	37.3	37.3	34.6	59.51	593	593;570;456;486	0	296.34	0.039165	0.028807	156.64	26	26	Median	0.039973	0.05104	0.027657	0.031237	0.03851	0.016278	124.18	158.81	151.97	7	12	7	7	12	7	Median	Median	Median	31.7	29.7	25.3	1608700000	1564300000	44484000	247010000	240450000	6564400	869880000	842570000	27310000	491860000	481250000	10609000			+	6	94;95;997;2146;3495;3614;3880;6687;7924;8177;10110;10219;10462;10756	True;True;True;True;True;True;True;True;True;True;True;True;True;True	94;95;1007;2158;3511;3631;3897;6721;7966;8221;10174;10283;10284;10527;10822	266;267;268;269;3474;3475;3476;7030;7031;11678;11679;11680;11681;12068;12069;12070;12071;12072;12073;12815;12816;21583;21584;21585;21586;21587;25511;26647;32785;32786;32787;32788;32789;33103;33104;33105;33106;33107;33108;33109;33869;35038	541;542;543;544;545;546;547;8676;8677;8678;8679;8680;8681;8682;16398;16399;27086;27087;27088;27089;27838;27839;27840;27841;27842;27843;27844;29385;29386;46911;46912;46913;46914;46915;46916;46917;46918;46919;46920;46921;46922;46923;46924;55702;55703;58814;71634;71635;71636;71637;71638;71639;71640;71641;71642;71643;71644;71645;71646;71647;72274;72275;72276;72277;72278;72279;72280;72281;72282;72283;73819;77019	541;545;8679;16398;27086;27839;29386;46922;55703;58814;71643;72279;73819;77019	0;4	150;271
CON__P13647;CON__Q5XQN5;CON__Q922U2	CON__P13647;CON__Q5XQN5;CON__Q922U2	7;5;4	6;4;3	4;2;1			;;	3	7	6	4	3	7	4	2	6	3	0	4	1	14.7	13.6	10.5	62.378	590	590;601;580	0	21.339	0.16756	0.12765	148.98	9	9	Median	0.089975	0.16756	0.092193	0.072726	0.12765	0.052565	157.48	161.02	205.5	2	5	2	2	5	2	Median	Median	Median	4.2	14.7	7.8	162020000	145000000	17022000	36111000	34166000	1944700	102580000	89098000	13481000	23330000	21734000	1596000			+	7	652;1554;2576;4976;9675;10115;10456	True;True;False;True;True;True;True	658;1565;2588;4994;9736;10179;10521	2238;2239;5101;5102;5103;8285;8286;8287;16591;31485;32800;32801;32802;33858	5559;5560;11873;11874;11875;11876;18907;18908;18909;18910;37088;68919;71662;71663;71664;73806	5559;11875;18910;37088;68919;71664;73806
CON__P15636	CON__P15636	2	2	2				1	2	2	2	2	2	2	2	2	2	2	2	2	7.5	7.5	7.5	68.124	653	653	0	96.072	0.033043	0.020895	113.48	8	8	Median	0.04216	0.017894	0.038063	0.03191	0.012654	0.021594	145.59	66.275	109.77	3	2	3	3	2	3	Median	Median	Median	7.5	7.5	7.5	823870000	809390000	14476000	234890000	229450000	5443200	369120000	365080000	4044500	219850000	214860000	4988400			+	8	3417;8065	True;True	3433;8108	11344;11345;11346;11347;11348;11349;25872;25873;25874;25875;25876;25877	26252;26253;26254;26255;26256;26257;26258;26259;26260;26261;26262;26263;26264;26265;26266;56355;56356;56357;56358;56359;56360;56361;56362;56363;56364;56365;56366;56367;56368;56369;56370;56371;56372	26258;56362
CON__P20930	CON__P20930	3	3	3				1	3	3	3	2	1	0	2	1	0	2	1	0	0.7	0.7	0.7	435.16	4061	4061	0.0019145	2.1192	NaN	NaN	NaN	1	1	Median	NaN	NaN	NaN	NaN	NaN	NaN	NaN	NaN	NaN	1	0	0	1	0	0	Median	Median	Median	0.6	0.4	0	7206800	7087900	118850	4401100	4282200	118850	2805700	2805700	0	0	0	0			+	9	3449;4396;6519	True;True;True	3465;4413;6551	11512;14345;21103	26596;32338;45981	26596;32338;45981
CON__P35527	CON__P35527	23	23	23				1	23	23	23	15	23	18	15	23	18	15	23	18	41.4	41.4	41.4	62.129	623	623	0	323.31	0.049083	0.034497	159.73	90	90	Median	0.087892	0.045123	0.03169	0.073753	0.034569	0.017603	151.41	169.26	111.12	21	51	18	21	51	18	Median	Median	Median	35.3	41.4	39.8	12092000000	11966000000	125520000	1099800000	1066400000	33439000	9691800000	9622400000	69390000	1300200000	1277500000	22695000			+	10	1224;1430;1945;2481;2482;2483;2621;4060;4704;6431;6432;6713;6898;6899;7863;7864;8719;8720;9227;9232;10080;10081;10082	True;True;True;True;True;True;True;True;True;True;True;True;True;True;True;True;True;True;True;True;True;True;True	1234;1441;1957;2493;2494;2495;2633;2634;4077;4721;6461;6462;6463;6747;6932;6933;7901;7902;7903;7904;7905;8767;8768;9280;9281;9286;9287;10144;10145;10146	4175;4176;4177;4178;4732;4733;4734;4735;4736;6420;6421;6422;6423;6424;6425;7997;7998;7999;8000;8001;8002;8003;8004;8005;8006;8423;8424;8425;8426;8427;8428;8429;8430;8431;8432;8433;8434;8435;8436;13312;13313;13314;15378;15379;15380;20813;20814;20815;20816;20817;20818;20819;20820;20821;20822;20823;20824;20825;20826;20827;20828;20829;20830;20831;21695;21696;21697;21698;21699;21700;22265;22266;22267;22268;22269;22270;22271;22272;25298;25299;25300;25301;25302;25303;25304;25305;25306;25307;25308;25309;28257;28258;28259;28260;28261;28262;28263;28264;29905;29906;29907;29908;29909;29910;29911;29916;29917;29918;29919;29920;29921;29922;29923;32686;32687;32688;32689;32690;32691;32692;32693;32694;32695;32696;32697	10069;10070;10071;10072;10073;10074;10075;10076;10077;10078;10079;10080;11193;11194;11195;11196;11197;11198;11199;11200;15195;15196;15197;15198;15199;15200;15201;15202;15203;15204;15205;15206;15207;15208;15209;18261;18262;18263;18264;18265;18266;18267;18268;18269;18270;18271;18272;18273;18274;18275;18276;18277;18278;18279;18280;18281;18282;18283;18284;18285;18286;18287;18288;18289;18290;18291;18292;18293;19233;19234;19235;19236;19237;19238;19239;19240;19241;19242;19243;19244;19245;19246;19247;19248;19249;19250;19251;19252;19253;19254;19255;19256;19257;19258;19259;19260;19261;19262;19263;19264;19265;19266;19267;19268;19269;19270;19271;30292;30293;30294;30295;30296;30297;30298;30299;30300;30301;30302;30303;30304;34372;34373;34374;34375;34376;45283;45284;45285;45286;45287;45288;45289;45290;45291;45292;45293;45294;45295;45296;45297;45298;45299;45300;45301;45302;45303;45304;45305;45306;45307;45308;45309;45310;45311;45312;45313;45314;45315;45316;47137;47138;47139;47140;47141;47142;47143;47144;47145;47146;47147;47148;47149;47150;47151;47152;47153;47154;47155;47156;47157;47158;48227;48228;48229;48230;48231;48232;48233;48234;48235;48236;48237;48238;48239;48240;48241;48242;48243;48244;48245;48246;48247;48248;48249;55306;55307;55308;55309;55310;55311;55312;55313;55314;55315;55316;55317;55318;55319;55320;55321;55322;55323;55324;55325;55326;55327;55328;61903;61904;61905;61906;61907;61908;61909;61910;61911;61912;61913;61914;61915;61916;61917;61918;61919;65357;65358;65359;65360;65361;65362;65363;65364;65365;65366;65367;65368;65369;65370;65371;65372;65373;65374;65375;65376;65377;65378;65379;65380;65390;65391;65392;65393;65394;65395;65396;65397;65398;65399;65400;65401;65402;65403;65404;65405;65406;65407;71438;71439;71440;71441;71442;71443;71444;71445;71446;71447;71448;71449;71450;71451;71452;71453;71454;71455;71456;71457;71458;71459;71460;71461;71462;71463;71464;71465;71466;71467;71468	10070;11198;15205;18269;18290;18292;19251;30295;34373;45287;45315;47141;48228;48243;55313;55318;61910;61918;65364;65402;71445;71464;71468	5;6;7;8;9;10;11	234;245;269;276;286;296;326
CON__P35908;CON__Q9R0H5;CON__Q6NXH9;CON__Q6IFZ6;CON__Q7Z794;CON__Q3TTY5;CON__Q9H552;CON__Q3SY84;CON__Q7RTS7;CON__Q32MB2;CON__P19013	CON__P35908	14;2;2;2;2;2;1;1;1;1;1	13;1;1;1;1;2;1;1;1;1;1	11;0;0;0;0;1;0;0;0;0;0				11	14	13	11	6	12	11	5	11	10	3	10	8	33.2	31	28.2	65.865	645	645;524;539;572;578;707;499;523;529;540;594	0	97.172	0.11631	0.076726	101.28	22	22	Median	0.13057	0.10243	0.11172	0.10418	0.076047	0.063786	43.311	119.42	105.47	4	9	9	4	9	9	Median	Median	Median	15.7	31.5	24.3	539490000	483110000	56374000	95319000	85742000	9576100	272830000	249290000	23542000	171330000	148080000	23256000			+	11	653;1042;1562;1764;2576;3580;5522;7685;7741;9692;9700;10022;10116;10458	True;True;True;True;True;True;True;True;True;True;True;True;False;True	659;1052;1573;1775;2588;3597;5543;7721;7777;9753;9761;10084;10085;10180;10523	2240;2241;3619;5124;5125;5765;5766;5767;8285;8286;8287;11956;11957;11958;11959;11960;18046;18047;24661;24809;24810;24811;24812;31539;31540;31561;31562;32507;32508;32803;32804;32805;32806;32807;32808;33860;33861	5561;5562;9000;11921;11922;11923;13406;13407;13408;18907;18908;18909;18910;27607;27608;27609;27610;27611;39722;39723;53261;53551;53552;53553;53554;53555;53556;53557;69014;69015;69016;69047;69048;71031;71032;71665;71666;71667;71668;71669;71670;71671;71672;71673;71674;71675;71676;71677;71678;71679;73808;73809;73810	5562;9000;11923;13407;18910;27609;39723;53261;53557;69016;69047;71032;71669;73808	12	343
CON__Q5D862	CON__Q5D862	2	2	2				1	2	2	2	1	2	2	1	2	2	1	2	2	0.8	0.8	0.8	248.07	2391	2391	0	13.024	0.17097	0.11123	74.408	4	4	Median	NaN	NaN	0.17097	NaN	NaN	0.11123	NaN	NaN	27.798	1	1	2	1	1	2	Median	Median	Median	0.7	0.8	0.8	13394000	12178000	1216100	2205200	1909800	295330	7189400	6826400	362990	3999300	3441600	557740			+	12	8951;8952	True;True	9002;9003	29000;29001;29002;29003;29004;29005	63610;63611;63612;63613;63614;63615;63616	63612;63614
CON__Q8N1N4-2;CON__Q7RTT2	CON__Q8N1N4-2;CON__Q7RTT2	2;2	1;1	1;1			;	2	2	1	1	1	2	1	0	1	0	0	1	0	5	3.3	3.3	56.964	521	521;521	0	3.6374	NaN	NaN	NaN	1	1	Median	NaN	NaN	NaN	NaN	NaN	NaN	NaN	NaN	NaN	0	1	0	0	1	0	Median	Median	Median	1.7	5	1.7	9990600	7663500	2327100	0	0	0	9990600	7663500	2327100	0	0	0			+	13	7110;10115	True;False	7144;10179	22935;32800;32801;32802	49503;71662;71663;71664	49503;71664
CON__Q9U6Y5	CON__Q9U6Y5	3	3	3				1	3	3	3	0	2	1	0	2	1	0	2	1	20.9	20.9	20.9	28.106	249	249	0	19.317	23.214	18.454	49.522	4	4	Linear	NaN	19.376	NaN	NaN	14.15	NaN	NaN	34.235	NaN	0	3	1	0	3	1	Median	Plateau	Median	0	15.3	5.6	81012000	2289200	78723000	0	0	0	76955000	1972000	74983000	4057100	317140	3740000			+	14	3100;5160;7784	True;True;True	3115;5179;7820	9762;17098;24936;24937	21717;38060;53857;53858;53859	21717;38060;53858
CON__Streptavidin	CON__Streptavidin	2	2	2				1	2	2	2	0	2	0	0	2	0	0	2	0	32.5	32.5	32.5	16.622	160	160	0	69.92	0.18053	0.14339	47.513	12	12	Median	NaN	0.18053	NaN	NaN	0.14339	NaN	NaN	47.513	NaN	0	12	0	0	12	0	Median	Median	Median	0	32.5	0	65267000	61168000	4099300	0	0	0	65267000	61168000	4099300	0	0	0			+	15	6654;8716	True;True	6688;8764	21460;21461;21462;21463;21464;21465;21466;21467;21468;21469;21470;21471;21472;21473;21474;21475;21476;28250	46642;46643;46644;46645;46646;46647;46648;46649;46650;46651;46652;46653;46654;46655;46656;46657;46658;46659;46660;46661;46662;46663;46664;46665;61890	46642;61890
D6VTK4	D6VTK4	3	3	3	Pheromone alpha factor receptor	STE2		1	3	3	3	3	2	1	3	2	1	3	2	1	19.5	19.5	19.5	47.848	431	431	0	17.376	1.3148	1.0151	5.0836	6	1	Leave out requantified	1.1763	1.3412	NaN	1.0115	1.0531	NaN	3.6728	3.4412	NaN	3	2	1	1	0	0	Plateau	Median	Median	19.5	11.8	3.7	65678000	29062000	36616000	35626000	15898000	19729000	25031000	11256000	13774000	5021200	1907800	3113400				16	3573;6812;9323	True;True;True	3589;6846;9378	11925;11926;11927;22017;22018;30181	27530;27531;27532;27533;47708;47709;65901	27532;47709;65901
O13547	O13547	3	3	3	Covalently-linked cell wall protein 14	CCW14		1	3	3	3	3	3	3	3	3	3	3	3	3	34	34	34	23.268	238	238	0	18.168	1.2953	0.8878	12.785	11	3	Leave out requantified	1.0625	1.3026	1.6764	0.8578	1.0786	0.99631	8.2491	17.174	29.737	4	3	4	0	1	2	Leave out requantified	Median	Median	34	34	34	101200000	36432000	64772000	37129000	14934000	22194000	37116000	13035000	24081000	26960000	8463100	18497000				17	749;8572;8639	True;True;True	756;8619;8687	2580;2581;2582;27844;27845;27846;28028;28029;28030;28031;28032	6181;6182;6183;6184;6185;6186;61089;61090;61091;61092;61093;61417;61418;61419;61420;61421;61422;61423;61424	6182;61090;61422
O13563	O13563	1	1	1	26S proteasome regulatory subunit RPN13	RPN13		1	1	1	1	1	1	1	1	1	1	1	1	1	7.7	7.7	7.7	17.902	156	156	0	27.321	1.5101	1.1266	3.2638	3	1	Median	NaN	NaN	NaN	NaN	NaN	NaN	NaN	NaN	NaN	1	1	1	1	0	0	Median	Median	Median	7.7	7.7	7.7	31222000	12084000	19138000	11576000	5299200	6277200	10648000	4110500	6537800	8997400	2674200	6323100				18	7069	TRUE	7103	22792;22793;22794	49216;49217;49218;49219;49220;49221;49222;49223;49224;49225;49226	49223
O14455	O14455	10	10	4	60S ribosomal protein L36-B	RPL36B		1	10	10	4	8	9	9	8	9	9	3	4	4	63	63	24	11.135	100	100	0	77.381	1.4079	1.017	12.023	38	6	Leave out requantified	1.3818	1.3664	1.6741	1.0735	1.0282	0.98306	6.1558	3.5562	10.967	14	11	13	1	3	2	Leave out requantified	Leave out requantified	Leave out requantified	47	50	63	5587100000	2239400000	3347700000	2084600000	855300000	1229300000	1785600000	758100000	1027500000	1716900000	625970000	1091000000				19	389;842;3158;4161;4773;4907;7551;9046;9715;10229	True;True;True;True;True;True;True;True;True;True	394;851;3173;4178;4790;4925;7587;9098;9776;10294	1261;1262;1263;1264;1265;1266;1267;1268;1269;1270;2989;2990;9934;9935;9936;9937;9938;9939;9940;13570;15603;15604;15605;15606;15607;15608;16292;16293;16294;16295;16296;16297;24277;24278;29309;29310;29311;29312;29313;29314;29315;31605;31606;31607;31608;33141;33142;33143;33144;33145;33146	2541;2542;2543;2544;2545;2546;2547;2548;2549;2550;2551;2552;2553;2554;2555;2556;2557;2558;2559;2560;2561;2562;2563;2564;2565;2566;2567;2568;2569;2570;2571;7631;7632;22096;22097;22098;22099;22100;22101;22102;22103;22104;22105;22106;22107;22108;22109;22110;22111;22112;30806;34834;34835;34836;34837;34838;34839;34840;34841;34842;34843;34844;36419;36420;36421;36422;36423;36424;36425;36426;36427;36428;36429;52522;52523;64219;64220;64221;64222;64223;64224;64225;64226;64227;64228;64229;64230;64231;64232;64233;64234;64235;64236;64237;64238;64239;64240;64241;64242;64243;69149;69150;69151;69152;69153;69154;72360;72361;72362;72363;72364;72365	2551;7631;22099;30806;34835;36428;52523;64237;69151;72360
O14467	O14467	5	5	5	Multiprotein-bridging factor 1	MBF1		1	5	5	5	4	3	5	4	3	5	4	3	5	56.3	56.3	56.3	16.403	151	151	0	27.856	1.62	1.1606	39.054	12	2	Leave out requantified	1.9996	4.0866	1.2835	1.6232	3.0197	0.73239	25.334	39.126	25.246	3	3	6	0	1	1	Leave out requantified	Plateau	Leave out requantified	39.7	37.7	56.3	242270000	83307000	158960000	40262000	12997000	27265000	72216000	20361000	51855000	129790000	49949000	79842000				20	4008;4587;4930;5651;9704	True;True;True;True;True	4025;4604;4948;5672;9765	13170;13171;15016;15017;15018;16382;16383;16384;18444;18445;18446;31570;31571	30043;30044;30045;30046;33657;33658;33659;36657;36658;36659;36660;36661;36662;40415;40416;40417;40418;69057;69058	30045;33658;36657;40417;69058
P0CX58;P0CX57;O74302;P0CX73;P0CX72;P0CX71;P0CX70;Q6Q5H1;P0C2I8;Q04215;Q03964;Q12266	P0CX58;P0CX57;O74302;P0CX73;P0CX72;P0CX71;P0CX70;Q6Q5H1;P0C2I8	14;14;14;13;13;13;13;12;12;2;2;1	1;1;1;0;0;0;0;0;0;0;0;0	0;0;0;0;0;0;0;0;0;0;0;0	Transposon Ty1-PR1 Gag polyprotein;Capsid protein;Gag-p4;Transposon Ty1-A Gag polyprotein;Capsid protein;Gag-p4;Transposon Ty1-DR4 Gag polyprotein;Capsid protein;Gag-p4;Transposon Ty1-PL Gag polyprotein;Capsid protein;Gag-p4;Transposon Ty1-LR2 Gag polyprotein;Capsid protein;Gag-p4;Transposon Ty1-ER1 Gag polyprotein;Capsid protein;Gag-p4;Transposon Ty1-DR6 Gag polyprotein;Capsid protein;Gag-p4;Transposon Ty1-PR3 Gag polyprotein;Capsid protein;Gag-p4;Transposon Ty1-LR4 Gag polyprotein;Capsid protein;Gag-p4	TY1A-PR1;TY1A-A;TY1A-DR4;TY1A-PL;TY1A-LR2;TY1A-ER1;TY1A-DR6;TY1A-PR3;TY1A-LR4	;;;;;;;;	12	14	1	0	12	14	13	1	1	1	0	0	0	45.5	4.8	0	49.072	440	440;440;440;440;440;440;440;440;440;440;440;440	0	3.5425	1.7342	1.2285	20.946	3	0	Median	NaN	NaN	NaN	NaN	NaN	NaN	NaN	NaN	NaN	1	1	1	0	0	0	Median	Median	Median	38.6	45.5	42	59958000	22521000	37437000	21801000	7949500	13852000	15561000	5280000	10281000	22595000	9291400	13304000				21	1243;2440;2442;4949;6023;6171;6300;8217;8746;8747;8917;9616;10221;10744	False;False;False;False;False;False;False;False;False;True;False;False;False;False	1253;2452;2454;4967;6046;6198;6328;8261;8795;8796;8968;9676;10286;10810	4223;4224;7871;7872;7873;7874;7875;7876;7877;7878;7881;7882;7883;7884;7885;7886;16477;16478;16479;16480;16481;16482;16483;19573;19574;19575;19576;20049;20050;20051;20380;20381;20382;20383;20384;20385;20386;20387;20388;26804;26805;26806;26807;26808;26809;26810;26811;26812;28366;28367;28368;28369;28370;28371;28892;28893;28894;28895;28896;28897;31285;31286;33112;33113;33114;33115;35010;35011;35012	10150;10151;18011;18012;18013;18014;18015;18016;18017;18018;18019;18020;18021;18022;18023;18024;18025;18026;18027;18028;18029;18030;18031;18032;18033;18034;18035;18036;18041;18042;18043;18044;18045;18046;18047;18048;18049;18050;18051;18052;18053;18054;18055;18056;18057;18058;18059;18060;18061;18062;18063;36792;36793;36794;36795;36796;36797;36798;36799;36800;36801;36802;36803;36804;36805;42748;42749;42750;42751;42752;42753;42754;42755;42756;42757;42758;42759;42760;42761;42762;42763;42764;42765;42766;42767;42768;42769;43792;43793;43794;43795;43796;43797;43798;43799;43800;43801;43802;44393;44394;44395;44396;44397;44398;44399;44400;44401;44402;44403;44404;44405;44406;44407;44408;59196;59197;59198;59199;59200;59201;59202;59203;59204;59205;59206;59207;59208;59209;59210;59211;59212;62193;62194;62195;62196;62197;62198;62199;62200;62201;63355;63356;63357;63358;63359;63360;63361;63362;63363;63364;63365;63366;63367;63368;68468;68469;72287;72288;72289;72290;72291;76984;76985;76986;76987;76988	10150;18013;18058;36802;42767;43793;44400;59197;62198;62200;63367;68468;72290;76985
O74700	O74700	1	1	1	Mitochondrial import inner membrane translocase subunit TIM9	TIM9		1	1	1	1	1	1	1	1	1	1	1	1	1	25.3	25.3	25.3	10.202	87	87	0	5.2616	NaN	NaN	NaN	0	0	Median	NaN	NaN	NaN	NaN	NaN	NaN	NaN	NaN	NaN	0	0	0	0	0	0	Median	Median	Median	25.3	25.3	25.3	0	0	0	0	0	0	0	0	0	0	0	0				22	3574	TRUE	3590	11928;11929;11930;11931	27534;27535;27536;27537;27538	27534
O94742	O94742	3	3	3	26S proteasome complex subunit SEM1	SEM1		1	3	3	3	3	3	3	3	3	3	3	3	3	51.7	51.7	51.7	10.386	89	89	0	32.329	1.6433	1.1704	10.074	10	3	Leave out requantified	1.5337	1.6433	2.0879	1.2678	1.2289	1.1704	9.8007	2.3444	10.436	4	3	3	2	1	0	Median	Median	Leave out requantified	51.7	51.7	51.7	118450000	42182000	76268000	38572000	14105000	24467000	43865000	17838000	26027000	36013000	10239000	25774000				23	143;8252;8681	True;True;True	144;8296;8729	423;424;425;26901;26902;26903;26904;26905;28135;28136;28137	852;853;854;855;59356;59357;59358;59359;59360;59361;61640;61641;61642	854;59357;61640
P00127	P00127	2	2	2	Cytochrome b-c1 complex subunit 6	QCR6		1	2	2	2	2	2	2	2	2	2	2	2	2	23.8	23.8	23.8	17.257	147	147	0	22.449	1.3511	1.0837	23.9	7	3	Median	1.319	NaN	2.4915	1.1126	NaN	1.428	8.0558	NaN	47.255	4	1	2	2	0	1	Median	Median	Median	23.8	23.8	23.8	93651000	36042000	57609000	66109000	27942000	38167000	8222900	3381600	4841300	19319000	4717900	14601000				24	514;4202	True;True	519;4219	1660;1661;1662;1663;1664;1665;13683;13684;13685	3442;3443;3444;3445;3446;3447;3448;3449;31058;31059;31060;31061	3442;31059
P00128	P00128	4	4	4	Cytochrome b-c1 complex subunit 7	QCR7		1	4	4	4	2	3	4	2	3	4	2	3	4	51.2	51.2	51.2	14.565	127	127	0	32.276	1.6068	1.1343	9.8651	12	0	Leave out requantified	1.1724	1.4533	2.454	0.97807	1.0838	1.3481	4.6404	5.7773	10.152	3	4	5	0	0	0	Plateau	Leave out requantified	Leave out requantified	28.3	37.8	51.2	227370000	86319000	141050000	67357000	32052000	35305000	64630000	26500000	38130000	95385000	27767000	67618000				25	622;2001;5047;6917	True;True;True;True	628;2013;5066;6951	2145;2146;2147;2148;2149;2150;6610;6611;6612;16793;22322;22323;22324	5336;5337;5338;5339;5340;5341;5342;5343;5344;5345;5346;5347;5348;5349;5350;5351;15616;15617;15618;15619;37471;48340;48341;48342;48343;48344;48345;48346;48347;48348;48349;48350;48351	5338;15616;37471;48347
P00330	P00330	26	26	20	Alcohol dehydrogenase 1	ADH1		1	26	26	20	25	26	25	25	26	25	19	20	19	79	79	67.8	36.849	348	348	0	323.31	1.3264	0.98783	8.1406	1117	513	Leave out requantified	1.0855	1.3432	2.2054	0.82212	0.98469	1.2815	13.344	7.2088	10.534	380	379	358	164	166	183	Leave out requantified	Leave out requantified	Leave out requantified	78.2	79	78.2	158120000000	64042000000	94081000000	52605000000	25099000000	27506000000	54561000000	23077000000	31484000000	50957000000	15865000000	35092000000				26	536;537;560;759;939;1248;1261;1804;2002;3268;3400;3401;3402;3424;3775;5159;5590;6012;7789;8132;8133;8155;8462;10260;10705;10706	True;True;True;True;True;True;True;True;True;True;True;True;True;True;True;True;True;True;True;True;True;True;True;True;True;True	541;542;543;566;766;767;949;1258;1271;1815;2014;3283;3416;3417;3418;3440;3792;5178;5611;6035;7825;7826;8175;8176;8198;8509;10325;10771;10772	1742;1743;1744;1745;1746;1747;1748;1749;1750;1751;1752;1753;1754;1755;1756;1757;1758;1759;1760;1761;1762;1763;1764;1765;1766;1767;1768;1769;1770;1771;1772;1773;1774;1775;1776;1777;1778;1779;1780;1781;1782;1783;1784;1785;1786;1787;1788;1789;1790;1791;1792;1793;1794;1795;1796;1797;1798;1799;1800;1801;1802;1803;1804;1805;1806;1807;1808;1809;1810;1811;1812;1813;1814;1815;1816;1817;1818;1819;1820;1821;1822;1823;1824;1825;1826;1827;1828;1829;1830;1831;1832;1833;1834;1835;1836;1837;1838;1839;1840;1841;1842;1843;1844;1845;1846;1847;1848;1849;1850;1851;1852;1853;1854;1855;1856;1857;1858;1859;1860;1861;1862;1863;1864;1865;1866;1867;1868;1869;1870;1871;1872;1873;1874;1875;1876;1877;1878;1879;1880;1881;1882;1883;1884;1885;1886;1887;1888;1947;1948;1949;2619;2620;2621;2622;2623;2624;2625;2626;2627;2628;2629;2630;2631;2632;2633;2634;2635;2636;2637;2638;2639;2640;2641;2642;2643;2644;2645;2646;2647;2648;2649;2650;2651;2652;2653;2654;2655;2656;2657;2658;2659;2660;2661;2662;2663;2664;2665;2666;2667;2668;2669;2670;2671;2672;2673;2674;2675;2676;2677;2678;2679;2680;2681;2682;2683;2684;2685;2686;2687;2688;2689;2690;2691;2692;2693;2694;2695;2696;2697;2698;2699;2700;2701;2702;2703;2704;2705;2706;2707;2708;2709;2710;2711;2712;2713;2714;2715;2716;2717;2718;2719;2720;2721;2722;2723;2724;2725;2726;2727;2728;2729;2730;2731;2732;2733;2734;2735;2736;2737;2738;2739;2740;2741;2742;2743;2744;2745;2746;2747;2748;2749;2750;2751;2752;2753;2754;2755;2756;2757;2758;2759;3295;3296;3297;3298;3299;3300;3301;3302;3303;4235;4236;4237;4238;4266;4267;4268;5889;5890;5891;5892;5893;5894;5895;5896;5897;5898;5899;5900;5901;5902;5903;5904;5905;5906;5907;5908;5909;5910;5911;5912;5913;5914;5915;5916;5917;5918;5919;5920;5921;5922;5923;5924;5925;5926;5927;5928;5929;5930;5931;5932;5933;5934;5935;5936;5937;5938;5939;5940;5941;5942;5943;5944;5945;5946;5947;5948;5949;5950;5951;5952;5953;5954;5955;5956;5957;5958;5959;5960;5961;5962;5963;5964;5965;5966;5967;5968;5969;5970;5971;5972;6613;6614;6615;6616;6617;10247;10248;10249;10250;10251;10252;10253;10254;10255;10256;10257;10258;10259;10260;10261;10262;10263;10264;10265;10266;10267;10268;10269;10270;10271;10272;10273;10274;10275;10276;10277;10278;10279;10280;10281;10282;10283;10284;10285;10286;10287;10288;10289;10290;10291;10292;10293;10294;10295;10296;10726;10727;10728;10729;10730;10731;10732;10733;10734;10735;10736;10737;10738;10739;10740;10741;10742;10743;10744;10745;10746;10747;10748;10749;10750;10751;10752;10753;10754;10755;10756;10757;10758;10759;10760;10761;10762;10763;10764;10765;10766;10767;10768;10769;10770;10771;10772;10773;10774;10775;10776;10777;10778;10779;10780;10781;10782;10783;10784;10785;10786;10787;10788;10789;10790;10791;10792;10793;10794;10795;10796;10797;10798;10799;10800;10801;10802;10803;10804;10805;10806;10807;10808;10809;10810;10811;10812;10813;10814;10815;10816;10817;10818;10819;10820;10821;10822;10823;10824;10825;10826;10827;10828;10829;10830;10831;10832;10833;10834;10835;10836;10837;10838;10839;10840;10841;10842;10843;10844;10845;10846;10847;10848;10849;10850;10851;10852;10853;10854;10855;10856;10857;10858;10859;10860;10861;10862;10863;10864;10865;10866;10867;10868;10869;10870;10871;10872;10873;10874;10875;10876;10877;10878;10879;10880;10881;10882;10883;10884;10885;10886;10887;10888;10889;10890;10891;10892;10893;10894;10895;10896;10897;10898;10899;10900;10901;10902;10903;10904;10905;10906;10907;10908;10909;10910;10911;10912;10913;10914;10915;10916;10917;10918;10919;10920;10921;10922;10923;10924;10925;10926;10927;10928;10929;10930;10931;10932;10933;10934;10935;10936;10937;10938;10939;10940;10941;10942;10943;10944;10945;10946;10947;10948;10949;10950;10951;10952;10953;10954;10955;10956;10957;10958;10959;10960;10961;10962;10963;10964;10965;10966;10967;10968;10969;10970;10971;10972;10973;10974;10975;10976;10977;10978;10979;10980;10981;10982;10983;10984;10985;10986;10987;10988;10989;10990;10991;10992;10993;10994;10995;10996;10997;10998;10999;11000;11001;11002;11003;11004;11005;11006;11007;11008;11009;11010;11011;11012;11013;11014;11015;11016;11017;11018;11019;11020;11021;11022;11023;11024;11025;11026;11027;11028;11029;11030;11031;11032;11033;11034;11035;11036;11037;11038;11039;11040;11041;11042;11043;11044;11045;11046;11047;11048;11049;11050;11051;11052;11053;11054;11055;11056;11057;11058;11059;11060;11061;11062;11063;11064;11065;11066;11067;11068;11069;11070;11071;11072;11073;11074;11075;11076;11077;11078;11079;11080;11081;11082;11083;11084;11085;11086;11087;11088;11089;11090;11091;11092;11093;11094;11095;11096;11097;11098;11099;11100;11101;11102;11103;11104;11105;11106;11107;11108;11109;11110;11111;11112;11113;11114;11115;11116;11117;11118;11119;11120;11121;11122;11123;11124;11125;11126;11127;11128;11129;11130;11131;11132;11133;11134;11135;11136;11137;11138;11139;11140;11141;11142;11143;11144;11145;11146;11147;11148;11149;11150;11151;11152;11153;11154;11155;11156;11157;11158;11159;11160;11161;11162;11163;11164;11165;11166;11167;11168;11169;11170;11171;11172;11173;11174;11175;11176;11177;11178;11179;11180;11181;11182;11183;11184;11185;11186;11187;11188;11189;11190;11191;11192;11193;11194;11195;11196;11197;11198;11199;11200;11201;11202;11203;11204;11205;11206;11207;11208;11209;11210;11211;11212;11213;11214;11215;11216;11217;11218;11219;11220;11221;11222;11223;11224;11225;11226;11227;11228;11229;11230;11231;11232;11233;11234;11235;11236;11237;11238;11239;11240;11241;11242;11243;11244;11245;11246;11247;11248;11249;11250;11251;11252;11253;11254;11255;11256;11257;11258;11259;11260;11261;11262;11263;11264;11265;11266;11267;11268;11269;11270;11271;11272;11273;11274;11275;11276;11277;11278;11279;11280;11281;11282;11283;11284;11285;11286;11287;11288;11289;11290;11291;11292;11293;11294;11295;11296;11297;11298;11299;11300;11301;11302;11303;11304;11305;11306;11307;11363;11364;11365;11366;11367;11368;11369;11370;11371;11372;11373;11374;11375;11376;11377;11378;11379;11380;11381;11382;11383;11384;11385;11386;11387;11388;11389;11390;11391;11392;11393;11394;11395;11396;11397;11398;11399;11400;11401;11402;11403;11404;11405;11406;11407;11408;11409;11410;11411;11412;11413;11414;11415;11416;11417;11418;11419;11420;11421;11422;11423;11424;11425;11426;11427;11428;11429;11430;11431;11432;11433;11434;11435;11436;12536;12537;12538;12539;17091;17092;17093;17094;17095;17096;17097;18250;18251;18252;18253;18254;18255;18256;18257;18258;18259;18260;18261;18262;18263;18264;18265;18266;18267;18268;19546;24946;24947;24948;24949;24950;24951;24952;24953;24954;24955;24956;24957;24958;24959;24960;24961;24962;24963;24964;24965;24966;24967;24968;24969;24970;24971;24972;24973;24974;24975;24976;24977;24978;24979;24980;24981;24982;24983;24984;24985;24986;24987;24988;24989;24990;24991;24992;24993;24994;24995;24996;24997;24998;24999;25000;25001;25002;25003;25004;25005;25006;25007;25008;25009;25010;25011;25012;25013;25014;25015;25016;25017;25018;25019;25020;25021;25022;25023;25024;25025;25026;25027;25028;25029;25030;25031;25032;25033;25034;25035;25036;25037;25038;25039;25040;25041;25042;25043;25044;25045;25046;25047;25048;25049;25050;25051;25052;25053;25054;25055;25056;25057;25058;25059;25060;25061;25062;25063;25064;25065;25066;25067;25068;26425;26426;26427;26428;26429;26430;26491;26492;26493;26494;26495;26496;26497;26498;26499;26500;26501;26502;26503;26504;26505;26506;26507;26508;26509;26510;26511;26512;26513;26514;26515;26516;26517;26518;26519;26520;26521;26522;26523;26524;26525;26526;26527;26528;26529;26530;26531;26532;26533;26534;26535;26536;26537;26538;26539;26540;26541;26542;26543;26544;26545;26546;26547;26548;26549;26550;26551;26552;26553;26554;26555;26556;26557;26558;26559;26560;26561;26562;26563;26564;26565;26566;26567;26568;26569;26570;26571;26572;26573;26574;26575;26576;26577;26578;26579;26580;26581;26582;26583;26584;26585;26586;26587;26588;26589;27498;27499;27500;33232;33233;33234;33235;33236;33237;33238;33239;34791;34792;34793;34794;34795;34796;34797;34798;34799;34800;34801;34802;34803;34804;34805;34806;34807;34808;34809;34810;34811;34812;34813;34814;34815;34816;34817;34818;34819;34820;34821;34822;34823;34824;34825;34826;34827;34828;34829;34830;34831;34832;34833;34834;34835;34836;34837;34838;34839;34840;34841;34842;34843;34844;34845;34846;34847;34848;34849;34850;34851;34852;34853;34854;34855;34856;34857;34858;34859;34860;34861;34862;34863;34864;34865;34866;34867;34868;34869;34870;34871;34872;34873;34874;34875;34876;34877;34878;34879;34880;34881;34882;34883;34884;34885;34886;34887;34888;34889;34890;34891;34892;34893;34894;34895;34896;34897;34898;34899;34900;34901;34902;34903;34904;34905;34906;34907;34908;34909;34910;34911;34912	3619;3620;3621;3622;3623;3624;3625;3626;3627;3628;3629;3630;3631;3632;3633;3634;3635;3636;3637;3638;3639;3640;3641;3642;3643;3644;3645;3646;3647;3648;3649;3650;3651;3652;3653;3654;3655;3656;3657;3658;3659;3660;3661;3662;3663;3664;3665;3666;3667;3668;3669;3670;3671;3672;3673;3674;3675;3676;3677;3678;3679;3680;3681;3682;3683;3684;3685;3686;3687;3688;3689;3690;3691;3692;3693;3694;3695;3696;3697;3698;3699;3700;3701;3702;3703;3704;3705;3706;3707;3708;3709;3710;3711;3712;3713;3714;3715;3716;3717;3718;3719;3720;3721;3722;3723;3724;3725;3726;3727;3728;3729;3730;3731;3732;3733;3734;3735;3736;3737;3738;3739;3740;3741;3742;3743;3744;3745;3746;3747;3748;3749;3750;3751;3752;3753;3754;3755;3756;3757;3758;3759;3760;3761;3762;3763;3764;3765;3766;3767;3768;3769;3770;3771;3772;3773;3774;3775;3776;3777;3778;3779;3780;3781;3782;3783;3784;3785;3786;3787;3788;3789;3790;3791;3792;3793;3794;3795;3796;3797;3798;3799;3800;3801;3802;3803;3804;3805;3806;3807;3808;3809;3810;3811;3812;3813;3814;3815;3816;3817;3818;3819;3820;3821;3822;3823;3824;3825;3826;3827;3828;3829;3830;3831;3832;3833;3834;3835;3836;3837;3838;3839;3840;3841;3842;3843;3844;3845;3846;3847;3848;3849;3850;3851;3852;3853;3854;3855;3856;3857;3858;3859;3860;3861;3862;3863;3864;3865;3866;3867;3868;3869;3870;3871;3872;3873;3874;3875;3876;3877;3878;3879;3880;3881;3882;3883;3884;3885;3886;3887;3888;3889;3890;3891;3892;3893;3894;3895;3896;3897;3898;3899;3900;3901;3902;3903;3904;3905;3906;3907;3908;3909;3910;3911;3912;3913;3914;3915;3916;3917;3918;3919;3920;3921;3922;3923;3924;3925;3926;3927;3928;3929;3930;3931;3932;3933;3934;3935;3936;3937;3938;3939;3940;3941;3942;3943;3944;3945;3946;3947;3948;3949;3950;3951;3952;3953;3954;3955;3956;3957;3958;3959;3960;3961;3962;3963;3964;3965;3966;3967;3968;3969;3970;3971;3972;3973;3974;3975;3976;3977;3978;3979;3980;3981;3982;3983;3984;3985;3986;3987;3988;3989;3990;3991;3992;3993;3994;3995;3996;3997;3998;3999;4000;4001;4002;4003;4004;4005;4006;4007;4008;4009;4010;4011;4012;4013;4014;4015;4016;4017;4018;4019;4020;4021;4022;4023;4024;4025;4026;4027;4028;4029;4030;4031;4032;4033;4034;4035;4036;4037;4038;4039;4040;4041;4042;4043;4044;4045;4046;4047;4048;4049;4050;4051;4052;4053;4054;4055;4056;4057;4058;4059;4060;4061;4062;4063;4064;4065;4066;4067;4068;4069;4070;4071;4072;4073;4074;4075;4076;4077;4078;4079;4080;4081;4082;4083;4084;4085;4086;4087;4088;4089;4090;4091;4092;4093;4094;4095;4096;4097;4098;4099;4100;4101;4102;4103;4104;4105;4106;4107;4108;4109;4110;4111;4112;4113;4114;4115;4116;4117;4118;4119;4120;4121;4122;4123;4124;4125;4126;4127;4128;4129;4130;4131;4132;4133;4134;4135;4136;4137;4138;4139;4140;4141;4142;4143;4144;4145;4146;4147;4148;4149;4150;4151;4152;4153;4154;4155;4156;4157;4158;4159;4160;4161;4162;4163;4164;4165;4166;4167;4168;4169;4170;4171;4172;4173;4174;4175;4176;4177;4178;4179;4180;4181;4182;4183;4184;4185;4186;4187;4188;4189;4190;4191;4192;4193;4194;4195;4196;4197;4198;4199;4200;4201;4202;4203;4204;4205;4206;4207;4208;4209;4210;4211;4212;4213;4214;4215;4216;4217;4218;4219;4220;4221;4222;4223;4224;4225;4226;4227;4228;4229;4230;4231;4232;4233;4234;4235;4236;4237;4238;4239;4240;4241;4242;4243;4244;4245;4246;4247;4248;4249;4250;4251;4252;4253;4254;4255;4256;4257;4258;4259;4260;4261;4262;4263;4264;4265;4266;4267;4268;4269;4270;4271;4272;4273;4274;4275;4276;4277;4278;4279;4280;4281;4282;4283;4284;4285;4286;4287;4288;4289;4290;4291;4292;4293;4294;4295;4296;4297;4298;4299;4300;4301;4302;4303;4304;4305;4306;4307;4308;4309;4310;4311;4312;4313;4314;4315;4316;4317;4318;4319;4320;4321;4322;4323;4324;4325;4326;4327;4328;4329;4330;4331;4332;4333;4334;4335;4336;4337;4338;4339;4340;4341;4342;4343;4344;4345;4346;4347;4348;4349;4350;4351;4352;4353;4354;4355;4356;4357;4358;4359;4360;4361;4362;4363;4364;4365;4366;4367;4368;4369;4370;4371;4372;4373;4374;4375;4376;4377;4378;4379;4380;4381;4382;4383;4384;4385;4386;4387;4388;4389;4390;4391;4392;4393;4394;4395;4396;4397;4398;4399;4400;4401;4402;4403;4404;4405;4406;4407;4408;4409;4410;4411;4412;4413;4414;4415;4416;4417;4418;4419;4420;4421;4422;4423;4424;4425;4426;4427;4428;4429;4430;4431;4432;4433;4434;4435;4436;4437;4438;4439;4440;4441;4442;4443;4444;4445;4446;4447;4448;4449;4450;4451;4452;4453;4454;4455;4456;4457;4458;4459;4460;4461;4462;4463;4464;4465;4466;4467;4468;4469;4470;4471;4472;4473;4474;4475;4476;4477;4478;4479;4480;4481;4482;4483;4484;4485;4486;4487;4488;4489;4490;4491;4492;4493;4494;4495;4496;4497;4498;4499;4500;4501;4502;4503;4504;4505;4506;4507;4508;4509;4510;4511;4512;4513;4514;4515;4516;4517;4518;4519;4520;4521;4522;4523;4524;4525;4526;4527;4528;4529;4530;4531;4532;4533;4534;4535;4536;4537;4538;4539;4540;4541;4542;4543;4544;4545;4546;4547;4548;4549;4550;4551;4552;4553;4554;4555;4556;4557;4558;4559;4560;4561;4562;4563;4564;4565;4566;4567;4568;4569;4570;4571;4572;4573;4574;4575;4576;4577;4578;4579;4580;4581;4582;4583;4584;4585;4586;4587;4588;4589;4590;4591;4592;4593;4594;4595;4596;4597;4598;4599;4600;4601;4602;4603;4604;4605;4606;4607;4608;4609;4610;4611;4612;4613;4614;4615;4616;4617;4618;4619;4620;4621;4622;4623;4624;4625;4626;4627;4628;4629;4630;4631;4632;4633;4634;4635;4636;4637;4638;4639;4640;4641;4642;4643;4644;4645;4646;4647;4648;4649;4650;4651;4652;4653;4654;4655;4656;4657;4658;4659;4660;4661;4662;4663;4664;4665;4666;4667;4668;4669;4670;4671;4672;4673;4674;4675;4676;4677;4678;4679;4680;4681;4682;4683;4684;4685;4686;4687;4688;4689;4690;4691;4692;4693;4694;4695;4696;4697;4698;4699;4700;4701;4702;4703;4704;4705;4706;4707;4708;4709;4710;4711;4712;4713;4714;4715;4716;4717;4718;4719;4720;4721;4722;4723;4724;4725;4726;4727;4728;4729;4730;4731;4732;4733;4734;4735;4736;4737;4738;4739;4740;4741;4742;4743;4744;4745;4746;4747;4748;4749;4750;4751;4752;4753;4754;4755;4756;4757;4758;4759;4760;4761;4762;4763;4764;4765;4766;4767;4768;4769;4770;4771;4772;4773;4774;4775;4776;4777;4778;4779;4780;4781;4782;4783;4784;4785;4786;4787;4788;4789;4790;4791;4792;4793;4794;4795;4796;4797;4798;4799;4800;4801;4802;4803;4804;4805;4806;4807;4808;4809;4810;4811;4812;4813;4814;4815;4816;4817;4818;4819;4820;4821;4822;4823;4824;4825;4826;4827;4828;4829;4830;4831;4832;4833;4834;4835;4836;4837;4838;4839;4840;4841;4842;4843;4844;4845;4846;4847;4848;4849;4850;4851;4852;4853;4854;4855;4856;4857;4858;4859;4860;4861;4862;4863;4864;4865;4866;4867;4868;4869;4870;4871;4872;4873;4874;4875;4876;4877;4878;4958;4959;4960;4961;4962;4963;4964;4965;4966;4967;4968;4969;4970;4971;4972;4973;4974;4975;4976;4977;4978;4979;4980;4981;4982;4983;4984;4985;4986;4987;4988;4989;4990;4991;4992;4993;4994;4995;6305;6306;6307;6308;6309;6310;6311;6312;6313;6314;6315;6316;6317;6318;6319;6320;6321;6322;6323;6324;6325;6326;6327;6328;6329;6330;6331;6332;6333;6334;6335;6336;6337;6338;6339;6340;6341;6342;6343;6344;6345;6346;6347;6348;6349;6350;6351;6352;6353;6354;6355;6356;6357;6358;6359;6360;6361;6362;6363;6364;6365;6366;6367;6368;6369;6370;6371;6372;6373;6374;6375;6376;6377;6378;6379;6380;6381;6382;6383;6384;6385;6386;6387;6388;6389;6390;6391;6392;6393;6394;6395;6396;6397;6398;6399;6400;6401;6402;6403;6404;6405;6406;6407;6408;6409;6410;6411;6412;6413;6414;6415;6416;6417;6418;6419;6420;6421;6422;6423;6424;6425;6426;6427;6428;6429;6430;6431;6432;6433;6434;6435;6436;6437;6438;6439;6440;6441;6442;6443;6444;6445;6446;6447;6448;6449;6450;6451;6452;6453;6454;6455;6456;6457;6458;6459;6460;6461;6462;6463;6464;6465;6466;6467;6468;6469;6470;6471;6472;6473;6474;6475;6476;6477;6478;6479;6480;6481;6482;6483;6484;6485;6486;6487;6488;6489;6490;6491;6492;6493;6494;6495;6496;6497;6498;6499;6500;6501;6502;6503;6504;6505;6506;6507;6508;6509;6510;6511;6512;6513;6514;6515;6516;6517;6518;6519;6520;6521;6522;6523;6524;6525;6526;6527;6528;6529;6530;6531;6532;6533;6534;6535;6536;6537;6538;6539;6540;6541;6542;6543;6544;6545;6546;6547;6548;6549;6550;6551;6552;6553;6554;6555;6556;6557;6558;6559;6560;6561;6562;6563;6564;6565;6566;6567;6568;6569;6570;6571;6572;6573;6574;6575;6576;6577;6578;6579;6580;6581;6582;6583;6584;6585;6586;6587;6588;6589;6590;6591;6592;6593;6594;6595;6596;6597;6598;6599;6600;6601;6602;6603;6604;6605;6606;6607;6608;6609;6610;6611;6612;6613;6614;6615;6616;6617;6618;6619;6620;6621;6622;6623;6624;6625;6626;6627;6628;6629;6630;6631;6632;6633;6634;6635;6636;6637;6638;6639;6640;6641;6642;6643;6644;6645;6646;6647;6648;6649;6650;6651;6652;6653;6654;6655;6656;6657;6658;6659;6660;6661;6662;6663;6664;6665;6666;6667;6668;6669;6670;6671;6672;6673;6674;6675;6676;6677;6678;6679;6680;6681;6682;6683;6684;6685;6686;6687;6688;6689;6690;6691;6692;6693;6694;6695;6696;6697;6698;6699;6700;6701;6702;6703;6704;6705;6706;6707;6708;6709;6710;6711;6712;6713;6714;6715;6716;6717;6718;6719;6720;6721;6722;6723;6724;6725;6726;6727;6728;6729;6730;6731;6732;6733;6734;6735;6736;6737;6738;6739;6740;6741;6742;6743;6744;6745;6746;6747;6748;6749;6750;6751;6752;6753;6754;6755;6756;6757;6758;6759;6760;6761;6762;6763;6764;6765;6766;6767;6768;6769;6770;6771;6772;6773;6774;6775;6776;6777;6778;6779;6780;6781;6782;6783;6784;6785;6786;6787;6788;6789;6790;6791;6792;6793;6794;6795;6796;6797;6798;6799;6800;6801;6802;6803;6804;6805;6806;6807;6808;6809;6810;6811;6812;6813;6814;6815;6816;6817;6818;6819;6820;6821;6822;6823;6824;6825;6826;6827;6828;6829;6830;6831;6832;6833;6834;6835;6836;6837;6838;6839;6840;6841;6842;6843;6844;6845;6846;6847;6848;6849;6850;6851;6852;6853;6854;6855;6856;6857;6858;6859;6860;6861;6862;6863;6864;6865;6866;6867;6868;6869;6870;6871;6872;6873;6874;6875;6876;6877;6878;6879;6880;6881;6882;6883;6884;6885;6886;6887;6888;6889;6890;6891;6892;6893;6894;6895;6896;6897;6898;6899;6900;6901;6902;6903;6904;6905;6906;6907;6908;6909;6910;6911;6912;6913;6914;6915;6916;6917;6918;6919;6920;6921;6922;6923;6924;6925;6926;6927;6928;6929;6930;6931;6932;6933;6934;6935;6936;6937;6938;6939;6940;6941;6942;6943;6944;6945;6946;6947;6948;6949;6950;6951;6952;6953;6954;6955;6956;6957;6958;6959;6960;6961;6962;6963;6964;6965;6966;6967;6968;6969;6970;6971;6972;6973;6974;6975;6976;6977;6978;6979;6980;6981;6982;6983;6984;6985;6986;6987;6988;6989;6990;6991;6992;6993;6994;6995;6996;6997;6998;6999;7000;7001;7002;7003;7004;7005;7006;7007;7008;7009;7010;7011;7012;7013;7014;7015;7016;7017;7018;7019;7020;7021;7022;7023;7024;7025;7026;7027;7028;7029;7030;7031;7032;7033;7034;7035;7036;7037;7038;7039;7040;7041;7042;7043;7044;7045;7046;7047;7048;7049;7050;7051;7052;7053;7054;7055;7056;7057;7058;7059;7060;7061;7062;7063;7064;7065;7066;7067;7068;7069;7070;7071;7072;7073;7074;7075;7076;7077;7078;7079;7080;7081;7082;7083;7084;7085;7086;7087;7088;7089;7090;7091;7092;7093;7094;7095;7096;7097;7098;7099;7100;7101;7102;7103;7104;7105;7106;7107;7108;7109;7110;7111;7112;7113;7114;7115;7116;7117;7118;7119;7120;7121;7122;7123;7124;7125;7126;7127;7128;7129;7130;7131;7132;7133;7134;7135;7136;7137;7138;7139;7140;7141;7142;7143;7144;7145;7146;7147;7148;7149;7150;7151;7152;7153;7154;7155;7156;7157;7158;7159;7160;7161;7162;7163;8305;8306;8307;8308;8309;8310;8311;8312;8313;8314;8315;8316;8317;8318;8319;8320;8321;8322;8323;8324;8325;8326;8327;8328;8329;8330;8331;8332;8333;8334;8335;8336;8337;8338;8339;8340;8341;8342;8343;10172;10173;10174;10175;10176;10177;10178;10179;10180;10181;10182;10183;10184;10185;10186;10187;10188;10189;10190;10191;10192;10193;10194;10195;10196;10197;10198;10199;10200;10201;10202;10203;10204;10205;10206;10207;10251;10252;10253;10254;10255;10256;10257;10258;10259;10260;10261;10262;10263;10264;10265;10266;10267;10268;10269;10270;10271;10272;10273;10274;10275;10276;10277;10278;10279;10280;10281;10282;10283;10284;10285;10286;10287;10288;10289;10290;10291;10292;10293;10294;10295;10296;10297;13623;13624;13625;13626;13627;13628;13629;13630;13631;13632;13633;13634;13635;13636;13637;13638;13639;13640;13641;13642;13643;13644;13645;13646;13647;13648;13649;13650;13651;13652;13653;13654;13655;13656;13657;13658;13659;13660;13661;13662;13663;13664;13665;13666;13667;13668;13669;13670;13671;13672;13673;13674;13675;13676;13677;13678;13679;13680;13681;13682;13683;13684;13685;13686;13687;13688;13689;13690;13691;13692;13693;13694;13695;13696;13697;13698;13699;13700;13701;13702;13703;13704;13705;13706;13707;13708;13709;13710;13711;13712;13713;13714;13715;13716;13717;13718;13719;13720;13721;13722;13723;13724;13725;13726;13727;13728;13729;13730;13731;13732;13733;13734;13735;13736;13737;13738;13739;13740;13741;13742;13743;13744;13745;13746;13747;13748;13749;13750;13751;13752;13753;13754;13755;13756;13757;13758;13759;13760;13761;13762;13763;13764;13765;13766;13767;13768;13769;13770;13771;13772;13773;13774;13775;13776;13777;13778;13779;13780;13781;13782;13783;13784;13785;13786;13787;13788;13789;13790;13791;13792;13793;13794;13795;13796;13797;13798;13799;13800;13801;13802;13803;13804;13805;13806;13807;13808;13809;13810;13811;13812;13813;13814;13815;13816;13817;13818;13819;13820;13821;13822;13823;13824;13825;13826;13827;13828;13829;13830;13831;13832;13833;13834;13835;13836;13837;13838;13839;13840;13841;13842;13843;13844;13845;13846;13847;13848;13849;13850;13851;13852;13853;13854;13855;13856;13857;13858;13859;13860;13861;13862;13863;13864;13865;13866;13867;13868;13869;13870;13871;13872;13873;13874;13875;13876;13877;13878;13879;13880;13881;13882;13883;13884;13885;13886;13887;13888;13889;13890;13891;13892;13893;13894;13895;13896;13897;13898;13899;13900;13901;13902;13903;13904;13905;13906;13907;13908;13909;13910;13911;13912;13913;13914;13915;13916;13917;13918;13919;13920;13921;13922;13923;13924;13925;13926;13927;13928;13929;13930;13931;13932;13933;13934;13935;13936;13937;13938;13939;13940;13941;13942;13943;13944;13945;13946;13947;13948;13949;13950;13951;13952;13953;13954;13955;13956;13957;13958;13959;13960;13961;13962;13963;13964;13965;13966;13967;13968;13969;13970;13971;13972;13973;13974;13975;13976;13977;13978;13979;13980;13981;13982;13983;13984;13985;13986;13987;13988;13989;13990;13991;13992;13993;13994;13995;13996;13997;13998;13999;14000;14001;14002;14003;14004;14005;14006;14007;14008;14009;14010;14011;14012;14013;14014;14015;14016;14017;14018;14019;14020;14021;14022;14023;14024;14025;14026;14027;14028;14029;14030;14031;14032;14033;14034;14035;14036;14037;14038;14039;14040;14041;14042;14043;14044;14045;14046;14047;14048;14049;14050;14051;14052;14053;14054;14055;14056;14057;14058;14059;14060;14061;14062;14063;14064;14065;14066;14067;14068;14069;14070;14071;14072;14073;14074;14075;14076;14077;14078;14079;14080;14081;14082;14083;14084;14085;14086;14087;14088;14089;14090;14091;14092;14093;14094;14095;14096;14097;14098;14099;14100;14101;14102;14103;14104;14105;14106;14107;14108;14109;14110;14111;14112;14113;14114;14115;14116;14117;14118;14119;14120;14121;14122;14123;14124;14125;14126;14127;14128;14129;14130;14131;14132;14133;14134;14135;14136;14137;14138;14139;14140;14141;14142;14143;14144;14145;14146;14147;14148;14149;14150;14151;14152;14153;14154;14155;14156;14157;14158;14159;14160;14161;14162;14163;14164;14165;14166;14167;14168;14169;14170;14171;14172;14173;14174;14175;14176;14177;14178;14179;14180;14181;14182;14183;14184;14185;14186;14187;14188;14189;14190;14191;14192;14193;14194;14195;14196;14197;14198;14199;14200;14201;14202;14203;14204;14205;14206;14207;14208;14209;14210;14211;14212;14213;14214;14215;14216;14217;14218;14219;14220;14221;14222;14223;14224;14225;14226;14227;14228;14229;14230;14231;14232;14233;14234;14235;14236;14237;14238;14239;14240;14241;14242;14243;14244;14245;14246;14247;14248;14249;14250;14251;14252;14253;14254;14255;14256;14257;14258;14259;14260;14261;14262;14263;14264;14265;14266;14267;14268;14269;14270;14271;14272;14273;14274;14275;14276;14277;14278;14279;14280;14281;14282;14283;14284;14285;15620;15621;15622;15623;15624;15625;15626;15627;15628;15629;15630;15631;15632;15633;15634;15635;15636;15637;15638;15639;15640;15641;15642;15643;15644;15645;15646;15647;15648;15649;15650;22663;22664;22665;22666;22667;22668;22669;22670;22671;22672;22673;22674;22675;22676;22677;22678;22679;22680;22681;22682;22683;22684;22685;22686;22687;22688;22689;22690;22691;22692;22693;22694;22695;22696;22697;22698;22699;22700;22701;22702;22703;22704;22705;22706;22707;22708;22709;22710;22711;22712;22713;22714;22715;22716;22717;22718;22719;22720;22721;22722;22723;22724;22725;22726;22727;22728;22729;22730;22731;22732;22733;22734;22735;22736;22737;22738;22739;22740;22741;22742;22743;22744;22745;22746;22747;22748;22749;22750;22751;22752;22753;22754;22755;22756;22757;22758;22759;22760;22761;22762;22763;22764;22765;22766;22767;22768;22769;22770;22771;22772;22773;22774;22775;22776;22777;22778;22779;22780;22781;22782;22783;22784;22785;22786;22787;22788;22789;22790;22791;22792;22793;22794;22795;22796;22797;22798;22799;22800;22801;22802;22803;22804;22805;22806;22807;22808;22809;22810;22811;22812;22813;22814;22815;22816;22817;22818;22819;22820;22821;22822;22823;22824;22825;22826;22827;22828;22829;22830;22831;22832;22833;22834;22835;22836;22837;22838;22839;22840;22841;22842;22843;22844;22845;22846;22847;22848;22849;22850;22851;22852;22853;22854;22855;22856;23807;23808;23809;23810;23811;23812;23813;23814;23815;23816;23817;23818;23819;23820;23821;23822;23823;23824;23825;23826;23827;23828;23829;23830;23831;23832;23833;23834;23835;23836;23837;23838;23839;23840;23841;23842;23843;23844;23845;23846;23847;23848;23849;23850;23851;23852;23853;23854;23855;23856;23857;23858;23859;23860;23861;23862;23863;23864;23865;23866;23867;23868;23869;23870;23871;23872;23873;23874;23875;23876;23877;23878;23879;23880;23881;23882;23883;23884;23885;23886;23887;23888;23889;23890;23891;23892;23893;23894;23895;23896;23897;23898;23899;23900;23901;23902;23903;23904;23905;23906;23907;23908;23909;23910;23911;23912;23913;23914;23915;23916;23917;23918;23919;23920;23921;23922;23923;23924;23925;23926;23927;23928;23929;23930;23931;23932;23933;23934;23935;23936;23937;23938;23939;23940;23941;23942;23943;23944;23945;23946;23947;23948;23949;23950;23951;23952;23953;23954;23955;23956;23957;23958;23959;23960;23961;23962;23963;23964;23965;23966;23967;23968;23969;23970;23971;23972;23973;23974;23975;23976;23977;23978;23979;23980;23981;23982;23983;23984;23985;23986;23987;23988;23989;23990;23991;23992;23993;23994;23995;23996;23997;23998;23999;24000;24001;24002;24003;24004;24005;24006;24007;24008;24009;24010;24011;24012;24013;24014;24015;24016;24017;24018;24019;24020;24021;24022;24023;24024;24025;24026;24027;24028;24029;24030;24031;24032;24033;24034;24035;24036;24037;24038;24039;24040;24041;24042;24043;24044;24045;24046;24047;24048;24049;24050;24051;24052;24053;24054;24055;24056;24057;24058;24059;24060;24061;24062;24063;24064;24065;24066;24067;24068;24069;24070;24071;24072;24073;24074;24075;24076;24077;24078;24079;24080;24081;24082;24083;24084;24085;24086;24087;24088;24089;24090;24091;24092;24093;24094;24095;24096;24097;24098;24099;24100;24101;24102;24103;24104;24105;24106;24107;24108;24109;24110;24111;24112;24113;24114;24115;24116;24117;24118;24119;24120;24121;24122;24123;24124;24125;24126;24127;24128;24129;24130;24131;24132;24133;24134;24135;24136;24137;24138;24139;24140;24141;24142;24143;24144;24145;24146;24147;24148;24149;24150;24151;24152;24153;24154;24155;24156;24157;24158;24159;24160;24161;24162;24163;24164;24165;24166;24167;24168;24169;24170;24171;24172;24173;24174;24175;24176;24177;24178;24179;24180;24181;24182;24183;24184;24185;24186;24187;24188;24189;24190;24191;24192;24193;24194;24195;24196;24197;24198;24199;24200;24201;24202;24203;24204;24205;24206;24207;24208;24209;24210;24211;24212;24213;24214;24215;24216;24217;24218;24219;24220;24221;24222;24223;24224;24225;24226;24227;24228;24229;24230;24231;24232;24233;24234;24235;24236;24237;24238;24239;24240;24241;24242;24243;24244;24245;24246;24247;24248;24249;24250;24251;24252;24253;24254;24255;24256;24257;24258;24259;24260;24261;24262;24263;24264;24265;24266;24267;24268;24269;24270;24271;24272;24273;24274;24275;24276;24277;24278;24279;24280;24281;24282;24283;24284;24285;24286;24287;24288;24289;24290;24291;24292;24293;24294;24295;24296;24297;24298;24299;24300;24301;24302;24303;24304;24305;24306;24307;24308;24309;24310;24311;24312;24313;24314;24315;24316;24317;24318;24319;24320;24321;24322;24323;24324;24325;24326;24327;24328;24329;24330;24331;24332;24333;24334;24335;24336;24337;24338;24339;24340;24341;24342;24343;24344;24345;24346;24347;24348;24349;24350;24351;24352;24353;24354;24355;24356;24357;24358;24359;24360;24361;24362;24363;24364;24365;24366;24367;24368;24369;24370;24371;24372;24373;24374;24375;24376;24377;24378;24379;24380;24381;24382;24383;24384;24385;24386;24387;24388;24389;24390;24391;24392;24393;24394;24395;24396;24397;24398;24399;24400;24401;24402;24403;24404;24405;24406;24407;24408;24409;24410;24411;24412;24413;24414;24415;24416;24417;24418;24419;24420;24421;24422;24423;24424;24425;24426;24427;24428;24429;24430;24431;24432;24433;24434;24435;24436;24437;24438;24439;24440;24441;24442;24443;24444;24445;24446;24447;24448;24449;24450;24451;24452;24453;24454;24455;24456;24457;24458;24459;24460;24461;24462;24463;24464;24465;24466;24467;24468;24469;24470;24471;24472;24473;24474;24475;24476;24477;24478;24479;24480;24481;24482;24483;24484;24485;24486;24487;24488;24489;24490;24491;24492;24493;24494;24495;24496;24497;24498;24499;24500;24501;24502;24503;24504;24505;24506;24507;24508;24509;24510;24511;24512;24513;24514;24515;24516;24517;24518;24519;24520;24521;24522;24523;24524;24525;24526;24527;24528;24529;24530;24531;24532;24533;24534;24535;24536;24537;24538;24539;24540;24541;24542;24543;24544;24545;24546;24547;24548;24549;24550;24551;24552;24553;24554;24555;24556;24557;24558;24559;24560;24561;24562;24563;24564;24565;24566;24567;24568;24569;24570;24571;24572;24573;24574;24575;24576;24577;24578;24579;24580;24581;24582;24583;24584;24585;24586;24587;24588;24589;24590;24591;24592;24593;24594;24595;24596;24597;24598;24599;24600;24601;24602;24603;24604;24605;24606;24607;24608;24609;24610;24611;24612;24613;24614;24615;24616;24617;24618;24619;24620;24621;24622;24623;24624;24625;24626;24627;24628;24629;24630;24631;24632;24633;24634;24635;24636;24637;24638;24639;24640;24641;24642;24643;24644;24645;24646;24647;24648;24649;24650;24651;24652;24653;24654;24655;24656;24657;24658;24659;24660;24661;24662;24663;24664;24665;24666;24667;24668;24669;24670;24671;24672;24673;24674;24675;24676;24677;24678;24679;24680;24681;24682;24683;24684;24685;24686;24687;24688;24689;24690;24691;24692;24693;24694;24695;24696;24697;24698;24699;24700;24701;24702;24703;24704;24705;24706;24707;24708;24709;24710;24711;24712;24713;24714;24715;24716;24717;24718;24719;24720;24721;24722;24723;24724;24725;24726;24727;24728;24729;24730;24731;24732;24733;24734;24735;24736;24737;24738;24739;24740;24741;24742;24743;24744;24745;24746;24747;24748;24749;24750;24751;24752;24753;24754;24755;24756;24757;24758;24759;24760;24761;24762;24763;24764;24765;24766;24767;24768;24769;24770;24771;24772;24773;24774;24775;24776;24777;24778;24779;24780;24781;24782;24783;24784;24785;24786;24787;24788;24789;24790;24791;24792;24793;24794;24795;24796;24797;24798;24799;24800;24801;24802;24803;24804;24805;24806;24807;24808;24809;24810;24811;24812;24813;24814;24815;24816;24817;24818;24819;24820;24821;24822;24823;24824;24825;24826;24827;24828;24829;24830;24831;24832;24833;24834;24835;24836;24837;24838;24839;24840;24841;24842;24843;24844;24845;24846;24847;24848;24849;24850;24851;24852;24853;24854;24855;24856;24857;24858;24859;24860;24861;24862;24863;24864;24865;24866;24867;24868;24869;24870;24871;24872;24873;24874;24875;24876;24877;24878;24879;24880;24881;24882;24883;24884;24885;24886;24887;24888;24889;24890;24891;24892;24893;24894;24895;24896;24897;24898;24899;24900;24901;24902;24903;24904;24905;24906;24907;24908;24909;24910;24911;24912;24913;24914;24915;24916;24917;24918;24919;24920;24921;24922;24923;24924;24925;24926;24927;24928;24929;24930;24931;24932;24933;24934;24935;24936;24937;24938;24939;24940;24941;24942;24943;24944;24945;24946;24947;24948;24949;24950;24951;24952;24953;24954;24955;24956;24957;24958;24959;24960;24961;24962;24963;24964;24965;24966;24967;24968;24969;24970;24971;24972;24973;24974;24975;24976;24977;24978;24979;24980;24981;24982;24983;24984;24985;24986;24987;24988;24989;24990;24991;24992;24993;24994;24995;24996;24997;24998;24999;25000;25001;25002;25003;25004;25005;25006;25007;25008;25009;25010;25011;25012;25013;25014;25015;25016;25017;25018;25019;25020;25021;25022;25023;25024;25025;25026;25027;25028;25029;25030;25031;25032;25033;25034;25035;25036;25037;25038;25039;25040;25041;25042;25043;25044;25045;25046;25047;25048;25049;25050;25051;25052;25053;25054;25055;25056;25057;25058;25059;25060;25061;25062;25063;25064;25065;25066;25067;25068;25069;25070;25071;25072;25073;25074;25075;25076;25077;25078;25079;25080;25081;25082;25083;25084;25085;25086;25087;25088;25089;25090;25091;25092;25093;25094;25095;25096;25097;25098;25099;25100;25101;25102;25103;25104;25105;25106;25107;25108;25109;25110;25111;25112;25113;25114;25115;25116;25117;25118;25119;25120;25121;25122;25123;25124;25125;25126;25127;25128;25129;25130;25131;25132;25133;25134;25135;25136;25137;25138;25139;25140;25141;25142;25143;25144;25145;25146;25147;25148;25149;25150;25151;25152;25153;25154;25155;25156;25157;25158;25159;25160;25161;25162;25163;25164;25165;25166;25167;25168;25169;25170;25171;25172;25173;25174;25175;25176;25177;25178;25179;25180;25181;25182;25183;25184;25185;25186;25187;25188;25189;25190;25191;25192;25193;25194;25195;25196;25197;25198;25199;25200;25201;25202;25203;25204;25205;25206;25207;25208;25209;25210;25211;25212;25213;25214;25215;25216;25217;25218;25219;25220;25221;25222;25223;25224;25225;25226;25227;25228;25229;25230;25231;25232;25233;25234;25235;25236;25237;25238;25239;25240;25241;25242;25243;25244;25245;25246;25247;25248;25249;25250;25251;25252;25253;25254;25255;25256;25257;25258;25259;25260;25261;25262;25263;25264;25265;25266;25267;25268;25269;25270;25271;25272;25273;25274;25275;25276;25277;25278;25279;25280;25281;25282;25283;25284;25285;25286;25287;25288;25289;25290;25291;25292;25293;25294;25295;25296;25297;25298;25299;25300;25301;25302;25303;25304;25305;25306;25307;25308;25309;25310;25311;25312;25313;25314;25315;25316;25317;25318;25319;25320;25321;25322;25323;25324;25325;25326;25327;25328;25329;25330;25331;25332;25333;25334;25335;25336;25337;25338;25339;25340;25341;25342;25343;25344;25345;25346;25347;25348;25349;25350;25351;25352;25353;25354;25355;25356;25357;25358;25359;25360;25361;25362;25363;25364;25365;25366;25367;25368;25369;25370;25371;25372;25373;25374;25375;25376;25377;25378;25379;25380;25381;25382;25383;25384;25385;25386;25387;25388;25389;25390;25391;25392;25393;25394;25395;25396;25397;25398;25399;25400;25401;25402;25403;25404;25405;25406;25407;25408;25409;25410;25411;25412;25413;25414;25415;25416;25417;25418;25419;25420;25421;25422;25423;25424;25425;25426;25427;25428;25429;25430;25431;25432;25433;25434;25435;25436;25437;25438;25439;25440;25441;25442;25443;25444;25445;25446;25447;25448;25449;25450;25451;25452;25453;25454;25455;25456;25457;25458;25459;25460;25461;25462;25463;25464;25465;25466;25467;25468;25469;25470;25471;25472;25473;25474;25475;25476;25477;25478;25479;25480;25481;25482;25483;25484;25485;25486;25487;25488;25489;25490;25491;25492;25493;25494;25495;25496;25497;25498;25499;25500;25501;25502;25503;25504;25505;25506;25507;25508;25509;25510;25511;25512;25513;25514;25515;25516;25517;25518;25519;25520;25521;25522;25523;25524;25525;25526;25527;25528;25529;25530;25531;25532;25533;25534;25535;25536;25537;25538;25539;25540;25541;25542;25543;25544;25545;25546;25547;25548;25549;25550;25551;25552;25553;25554;25555;25556;25557;25558;25559;25560;25561;25562;25563;25564;25565;25566;25567;25568;25569;25570;25571;25572;25573;25574;25575;25576;25577;25578;25579;25580;25581;25582;25583;25584;25585;25586;25587;25588;25589;25590;25591;25592;25593;25594;25595;25596;25597;25598;25599;25600;25601;25602;25603;25604;25605;25606;25607;25608;25609;25610;25611;25612;25613;25614;25615;25616;25617;25618;25619;25620;25621;25622;25623;25624;25625;25626;25627;25628;25629;25630;25631;25632;25633;25634;25635;25636;25637;25638;25639;25640;25641;25642;25643;25644;25645;25646;25647;25648;25649;25650;25651;25652;25653;25654;25655;25656;25657;25658;25659;25660;25661;25662;25663;25664;25665;25666;25667;25668;25669;25670;25671;25672;25673;25674;25675;25676;25677;25678;25679;25680;25681;25682;25683;25684;25685;25686;25687;25688;25689;25690;25691;25692;25693;25694;25695;25696;25697;25698;25699;25700;25701;25702;25703;25704;25705;25706;25707;25708;25709;25710;25711;25712;25713;25714;25715;25716;25717;25718;25719;25720;25721;25722;25723;25724;25725;25726;25727;25728;25729;25730;25731;25732;25733;25734;25735;25736;25737;25738;25739;25740;25741;25742;25743;25744;25745;25746;25747;25748;25749;25750;25751;25752;25753;25754;25755;25756;25757;25758;25759;25760;25761;25762;25763;25764;25765;25766;25767;25768;25769;25770;25771;25772;25773;25774;25775;25776;25777;25778;25779;25780;25781;25782;25783;25784;25785;25786;25787;25788;25789;25790;25791;25792;25793;25794;25795;25796;25797;25798;25799;25800;25801;25802;25803;25804;25805;25806;25807;25808;25809;25810;25811;25812;25813;25814;25815;25816;25817;25818;25819;25820;25821;25822;25823;25824;25825;25826;25827;25828;25829;25830;25831;25832;25833;25834;25835;25836;25837;25838;25839;25840;25841;25842;25843;25844;25845;25846;25847;25848;25849;25850;25851;25852;25853;25854;25855;25856;25857;25858;25859;25860;25861;25862;25863;25864;25865;25866;25867;25868;25869;25870;25871;25872;25873;25874;25875;25876;25877;25878;25879;25880;25881;25882;25883;25884;25885;25886;25887;25888;25889;25890;25891;25892;25893;25894;25895;25896;25897;25898;25899;25900;25901;25902;25903;25904;25905;25906;25907;25908;25909;25910;25911;25912;25913;25914;25915;25916;25917;25918;25919;25920;25921;25922;25923;25924;25925;25926;25927;25928;25929;25930;25931;25932;25933;25934;25935;25936;25937;25938;25939;25940;25941;25942;25943;25944;25945;25946;25947;25948;25949;25950;25951;25952;25953;25954;25955;25956;25957;25958;25959;25960;25961;25962;25963;25964;25965;25966;25967;25968;25969;25970;25971;25972;25973;25974;25975;25976;25977;25978;25979;25980;25981;25982;25983;25984;25985;25986;25987;25988;25989;25990;25991;25992;25993;25994;25995;25996;25997;25998;25999;26000;26001;26002;26003;26004;26005;26006;26007;26008;26009;26010;26011;26012;26013;26014;26015;26016;26017;26018;26019;26020;26021;26022;26023;26024;26025;26026;26027;26028;26029;26030;26031;26032;26033;26034;26035;26036;26037;26038;26039;26040;26041;26042;26043;26044;26045;26046;26047;26048;26049;26050;26051;26052;26053;26054;26055;26056;26057;26058;26059;26060;26061;26062;26063;26064;26065;26066;26067;26068;26069;26070;26071;26072;26073;26074;26075;26076;26077;26078;26079;26080;26081;26082;26083;26084;26085;26086;26087;26088;26089;26090;26091;26092;26093;26094;26095;26096;26097;26098;26099;26100;26101;26102;26103;26104;26105;26106;26107;26108;26109;26110;26111;26112;26113;26114;26115;26116;26117;26118;26119;26120;26121;26122;26123;26124;26125;26126;26127;26128;26129;26130;26131;26132;26133;26134;26135;26136;26137;26138;26139;26140;26141;26142;26143;26144;26145;26146;26147;26148;26149;26150;26151;26152;26153;26154;26155;26156;26157;26158;26159;26160;26161;26162;26163;26164;26165;26166;26167;26168;26169;26170;26171;26172;26173;26174;26175;26176;26177;26178;26179;26180;26181;26290;26291;26292;26293;26294;26295;26296;26297;26298;26299;26300;26301;26302;26303;26304;26305;26306;26307;26308;26309;26310;26311;26312;26313;26314;26315;26316;26317;26318;26319;26320;26321;26322;26323;26324;26325;26326;26327;26328;26329;26330;26331;26332;26333;26334;26335;26336;26337;26338;26339;26340;26341;26342;26343;26344;26345;26346;26347;26348;26349;26350;26351;26352;26353;26354;26355;26356;26357;26358;26359;26360;26361;26362;26363;26364;26365;26366;26367;26368;26369;26370;26371;26372;26373;26374;26375;26376;26377;26378;26379;26380;26381;26382;26383;26384;26385;26386;26387;26388;26389;26390;26391;26392;26393;26394;26395;26396;26397;26398;26399;26400;26401;26402;26403;26404;26405;26406;26407;26408;26409;26410;26411;26412;26413;26414;26415;26416;26417;26418;26419;26420;26421;26422;26423;26424;26425;26426;26427;26428;26429;26430;26431;26432;26433;26434;26435;26436;26437;26438;26439;26440;26441;26442;26443;26444;26445;26446;26447;28796;28797;28798;28799;28800;28801;28802;28803;28804;28805;28806;28807;28808;28809;28810;28811;28812;28813;28814;28815;28816;28817;28818;28819;28820;28821;28822;28823;28824;28825;28826;28827;28828;28829;28830;28831;28832;28833;28834;28835;28836;28837;28838;28839;28840;28841;28842;28843;38012;38013;38014;38015;38016;38017;38018;38019;38020;38021;38022;38023;38024;38025;38026;38027;38028;38029;38030;38031;38032;38033;38034;38035;38036;38037;38038;38039;38040;38041;38042;38043;38044;38045;38046;38047;38048;38049;38050;38051;38052;38053;38054;38055;38056;38057;38058;38059;40080;40081;40082;40083;40084;40085;40086;40087;40088;40089;40090;40091;40092;40093;40094;40095;40096;40097;40098;40099;40100;40101;40102;40103;40104;40105;40106;42689;53869;53870
53871;53872;53873;53874;53875;53876;53877;53878;53879;53880;53881;53882;53883;53884;53885;53886;53887;53888;53889;53890;53891;53892;53893;53894;53895;53896;53897;53898;53899;53900;53901;53902;53903;53904;53905;53906;53907;53908;53909;53910;53911;53912;53913;53914;53915;53916;53917;53918;53919;53920;53921;53922;53923;53924;53925;53926;53927;53928;53929;53930;53931;53932;53933;53934;53935;53936;53937;53938;53939;53940;53941;53942;53943;53944;53945;53946;53947;53948;53949;53950;53951;53952;53953;53954;53955;53956;53957;53958;53959;53960;53961;53962;53963;53964;53965;53966;53967;53968;53969;53970;53971;53972;53973;53974;53975;53976;53977;53978;53979;53980;53981;53982;53983;53984;53985;53986;53987;53988;53989;53990;53991;53992;53993;53994;53995;53996;53997;53998;53999;54000;54001;54002;54003;54004;54005;54006;54007;54008;54009;54010;54011;54012;54013;54014;54015;54016;54017;54018;54019;54020;54021;54022;54023;54024;54025;54026;54027;54028;54029;54030;54031;54032;54033;54034;54035;54036;54037;54038;54039;54040;54041;54042;54043;54044;54045;54046;54047;54048;54049;54050;54051;54052;54053;54054;54055;54056;54057;54058;54059;54060;54061;54062;54063;54064;54065;54066;54067;54068;54069;54070;54071;54072;54073;54074;54075;54076;54077;54078;54079;54080;54081;54082;54083;54084;54085;54086;54087;54088;54089;54090;54091;54092;54093;54094;54095;54096;54097;54098;54099;54100;54101;54102;54103;54104;54105;54106;54107;54108;54109;54110;54111;54112;54113;54114;54115;54116;54117;54118;54119;54120;54121;54122;54123;54124;54125;54126;54127;54128;54129;54130;54131;54132;54133;54134;54135;54136;54137;54138;54139;54140;54141;54142;54143;54144;54145;54146;54147;54148;54149;54150;54151;54152;54153;54154;54155;54156;54157;54158;54159;54160;54161;54162;54163;54164;54165;54166;54167;54168;54169;54170;54171;54172;54173;54174;54175;54176;54177;54178;54179;54180;54181;54182;54183;54184;54185;54186;54187;54188;54189;54190;54191;54192;54193;54194;54195;54196;54197;54198;54199;54200;54201;54202;54203;54204;54205;54206;54207;54208;54209;54210;54211;54212;54213;54214;54215;54216;54217;54218;54219;54220;54221;54222;54223;54224;54225;54226;54227;54228;54229;54230;54231;54232;54233;54234;54235;54236;54237;54238;54239;54240;54241;54242;54243;54244;54245;54246;54247;54248;54249;54250;54251;54252;54253;54254;54255;54256;54257;54258;54259;54260;54261;54262;54263;54264;54265;54266;54267;54268;54269;54270;54271;54272;54273;54274;54275;54276;54277;54278;54279;54280;54281;54282;54283;54284;54285;54286;54287;54288;54289;54290;54291;54292;54293;54294;54295;54296;54297;54298;54299;54300;54301;54302;54303;54304;54305;54306;54307;54308;54309;54310;54311;54312;54313;54314;54315;54316;54317;54318;54319;54320;54321;54322;54323;54324;54325;54326;54327;54328;54329;54330;54331;54332;54333;54334;54335;54336;54337;54338;54339;54340;54341;54342;54343;54344;54345;54346;54347;54348;54349;54350;54351;54352;54353;54354;54355;54356;54357;54358;54359;54360;54361;54362;54363;54364;54365;54366;54367;54368;54369;54370;54371;54372;54373;54374;54375;54376;54377;54378;54379;54380;54381;54382;54383;54384;54385;54386;54387;54388;54389;54390;54391;54392;54393;54394;54395;54396;54397;54398;54399;54400;54401;54402;54403;54404;54405;54406;54407;54408;54409;54410;54411;54412;54413;54414;54415;54416;54417;54418;54419;54420;54421;54422;54423;54424;54425;54426;54427;54428;54429;54430;54431;54432;54433;54434;54435;54436;54437;54438;54439;54440;54441;54442;54443;54444;54445;54446;54447;54448;54449;54450;54451;54452;54453;54454;54455;54456;54457;54458;54459;54460;54461;54462;54463;54464;54465;54466;54467;54468;54469;54470;54471;54472;54473;54474;54475;54476;54477;54478;54479;54480;54481;54482;54483;54484;54485;54486;54487;54488;54489;54490;54491;54492;54493;54494;54495;54496;54497;54498;54499;54500;54501;54502;54503;54504;54505;54506;54507;54508;54509;54510;54511;54512;54513;54514;54515;54516;54517;54518;54519;54520;54521;54522;54523;54524;54525;54526;54527;54528;54529;54530;54531;54532;54533;54534;54535;54536;54537;54538;54539;54540;54541;54542;54543;54544;54545;54546;54547;54548;54549;54550;54551;54552;54553;54554;54555;54556;54557;54558;54559;54560;54561;54562;54563;54564;54565;54566;54567;54568;54569;54570;54571;54572;54573;54574;54575;54576;54577;54578;54579;54580;54581;54582;54583;54584;54585;54586;54587;54588;54589;54590;54591;54592;54593;54594;54595;54596;54597;54598;54599;54600;54601;54602;54603;54604;54605;54606;54607;54608;54609;54610;54611;54612;54613;54614;54615;54616;54617;54618;54619;54620;54621;54622;54623;54624;54625;54626;54627;54628;54629;54630;54631;54632;54633;54634;54635;54636;54637;54638;54639;54640;54641;54642;54643;54644;54645;54646;54647;54648;54649;54650;54651;54652;54653;54654;54655;54656;54657;54658;54659;54660;54661;54662;54663;54664;54665;54666;54667;54668;54669;54670;54671;54672;54673;54674;54675;54676;54677;54678;54679;54680;54681;54682;54683;54684;54685;54686;54687;54688;54689;54690;54691;54692;54693;54694;54695;54696;54697;54698;54699;54700;54701;54702;54703;54704;54705;54706;54707;54708;54709;54710;54711;54712;54713;54714;54715;54716;54717;54718;54719;54720;54721;54722;54723;54724;54725;54726;54727;54728;54729;54730;54731;54732;54733;54734;54735;54736;54737;54738;54739;54740;54741;54742;54743;54744;54745;54746;54747;54748;54749;54750;54751;54752;54753;54754;54755;54756;54757;54758;54759;54760;54761;54762;54763;54764;54765;54766;54767;54768;54769;54770;54771;54772;54773;54774;54775;54776;54777;54778;54779;54780;54781;54782;54783;54784;54785;54786;54787;54788;54789;54790;54791;54792;54793;54794;54795;54796;54797;54798;54799;54800;54801;54802;54803;54804;54805;54806;54807;54808;54809;54810;54811;54812;54813;54814;54815;54816;54817;54818;54819;54820;57456;57457;57458;57459;57460;57461;57462;57463;57464;57465;57466;57467;57468;57469;57470;57471;57472;57473;57474;57475;57476;57477;57478;57584;57585;57586;57587;57588;57589;57590;57591;57592;57593;57594;57595;57596;57597;57598;57599;57600;57601;57602;57603;57604;57605;57606;57607;57608;57609;57610;57611;57612;57613;57614;57615;57616;57617;57618;57619;57620;57621;57622;57623;57624;57625;57626;57627;57628;57629;57630;57631;57632;57633;57634;57635;57636;57637;57638;57639;57640;57641;57642;57643;57644;57645;57646;57647;57648;57649;57650;57651;57652;57653;57654;57655;57656;57657;57658;57659;57660;57661;57662;57663;57664;57665;57666;57667;57668;57669;57670;57671;57672;57673;57674;57675;57676;57677;57678;57679;57680;57681;57682;57683;57684;57685;57686;57687;57688;57689;57690;57691;57692;57693;57694;57695;57696;57697;57698;57699;57700;57701;57702;57703;57704;57705;57706;57707;57708;57709;57710;57711;57712;57713;57714;57715;57716;57717;57718;57719;57720;57721;57722;57723;57724;57725;57726;57727;57728;57729;57730;57731;57732;57733;57734;57735;57736;57737;57738;57739;57740;57741;57742;57743;57744;57745;57746;57747;57748;57749;57750;57751;57752;57753;57754;57755;57756;57757;57758;57759;57760;57761;57762;57763;57764;57765;57766;57767;57768;57769;57770;57771;57772;57773;57774;57775;57776;57777;57778;57779;57780;57781;57782;57783;57784;57785;57786;57787;57788;57789;57790;57791;57792;57793;57794;57795;57796;57797;57798;57799;57800;57801;57802;57803;57804;57805;57806;57807;57808;57809;57810;57811;57812;57813;57814;57815;57816;57817;57818;57819;57820;57821;57822;57823;57824;57825;57826;57827;57828;57829;57830;57831;57832;57833;57834;57835;57836;57837;57838;57839;57840;57841;57842;57843;57844;57845;57846;57847;57848;57849;57850;57851;57852;57853;57854;57855;57856;57857;57858;57859;57860;57861;57862;57863;57864;57865;57866;57867;57868;57869;57870;57871;57872;57873;57874;57875;57876;57877;57878;57879;57880;57881;57882;57883;57884;57885;57886;57887;57888;57889;57890;57891;57892;57893;57894;57895;57896;57897;57898;57899;57900;57901;57902;57903;57904;57905;57906;57907;57908;57909;57910;57911;57912;57913;57914;57915;57916;57917;57918;57919;57920;57921;57922;57923;57924;57925;57926;57927;57928;57929;57930;57931;57932;57933;57934;57935;57936;57937;57938;57939;57940;57941;57942;57943;57944;57945;57946;57947;57948;57949;57950;57951;57952;57953;57954;57955;57956;57957;57958;57959;57960;57961;57962;57963;57964;57965;57966;57967;57968;57969;57970;57971;57972;57973;57974;57975;57976;57977;57978;57979;57980;57981;57982;57983;57984;57985;57986;57987;57988;57989;57990;57991;57992;57993;57994;57995;57996;57997;57998;57999;58000;58001;58002;58003;58004;58005;58006;58007;58008;58009;58010;58011;58012;58013;58014;58015;58016;58017;58018;58019;58020;58021;58022;58023;58024;58025;58026;58027;58028;58029;58030;58031;58032;58033;58034;58035;58036;58037;58038;58039;58040;58041;58042;58043;58044;58045;58046;58047;58048;58049;58050;58051;58052;58053;58054;58055;58056;58057;58058;58059;58060;58061;58062;58063;58064;58065;58066;58067;58068;58069;58070;58071;58072;58073;58074;58075;58076;58077;58078;58079;58080;58081;58082;58083;58084;58085;58086;58087;58088;58089;58090;58091;58092;58093;58094;58095;58096;58097;58098;58099;58100;58101;58102;58103;58104;58105;58106;58107;58108;58109;58110;58111;58112;58113;58114;58115;58116;58117;58118;58119;58120;58121;58122;58123;58124;58125;58126;58127;58128;58129;58130;58131;58132;58133;58134;58135;58136;58137;58138;58139;58140;58141;58142;58143;58144;58145;58146;58147;58148;58149;58150;58151;58152;58153;58154;58155;58156;58157;58158;58159;58160;58161;58162;58163;58164;58165;58166;58167;58168;58169;58170;58171;58172;58173;58174;58175;58176;58177;58178;58179;58180;58181;58182;58183;58184;58185;58186;58187;58188;58189;58190;58191;58192;58193;58194;58195;58196;58197;58198;58199;58200;58201;58202;58203;58204;58205;58206;58207;58208;58209;58210;58211;58212;58213;58214;58215;58216;58217;58218;58219;58220;58221;58222;58223;58224;58225;58226;58227;58228;58229;58230;58231;58232;58233;58234;58235;58236;58237;58238;58239;58240;58241;58242;58243;58244;58245;58246;58247;58248;58249;58250;58251;58252;58253;58254;58255;58256;58257;58258;58259;58260;58261;58262;58263;58264;58265;58266;58267;58268;58269;58270;58271;58272;58273;58274;58275;58276;58277;58278;58279;58280;58281;58282;58283;58284;58285;58286;58287;58288;58289;58290;58291;58292;58293;58294;58295;58296;58297;58298;58299;58300;58301;58302;58303;58304;58305;58306;58307;58308;58309;58310;58311;58312;58313;58314;58315;58316;58317;58318;58319;58320;58321;58322;58323;58324;58325;58326;58327;58328;58329;58330;58331;58332;58333;58334;58335;58336;58337;58338;58339;58340;58341;58342;58343;58344;58345;58346;58347;58348;58349;58350;58351;58352;58353;58354;58355;58356;58357;58358;58359;58360;58361;58362;58363;58364;58365;58366;58367;58368;58369;58370;58371;58372;58373;58374;58375;58376;58377;58378;58379;58380;58381;58382;58383;58384;58385;58386;58387;58388;58389;58390;58391;58392;58393;58394;58395;58396;58397;58398;58399;58400;58401;58402;58403;58404;58405;58406;58407;58408;58409;58410;58411;58412;58413;58414;58415;58416;58417;58418;58419;58420;58421;58422;58423;58424;58425;58426;58427;58428;58429;58430;58431;58432;58433;58434;58435;58436;58437;58438;58439;58440;58441;58442;58443;58444;58445;58446;58447;58448;58449;58450;58451;58452;58453;58454;58455;58456;58457;58458;58459;58460;58461;58462;58463;58464;58465;58466;58467;58468;58469;58470;58471;58472;58473;58474;58475;58476;58477;58478;58479;58480;58481;58482;58483;58484;58485;58486;58487;58488;58489;58490;58491;58492;58493;58494;58495;58496;58497;58498;58499;58500;58501;58502;58503;58504;58505;58506;58507;58508;58509;58510;58511;58512;58513;58514;58515;58516;58517;58518;58519;58520;58521;58522;58523;58524;58525;58526;58527;58528;58529;58530;58531;58532;58533;58534;58535;58536;58537;58538;58539;58540;58541;58542;58543;58544;58545;58546;58547;58548;58549;58550;58551;58552;58553;58554;58555;58556;58557;58558;58559;58560;58561;58562;58563;58564;58565;58566;58567;58568;58569;58570;58571;58572;58573;58574;58575;58576;58577;58578;58579;58580;58581;58582;58583;58584;58585;58586;58587;58588;58589;58590;58591;58592;58593;58594;58595;58596;58597;58598;58599;58600;58601;58602;58603;58604;58605;58606;58607;58608;58609;58610;58611;58612;58613;58614;58615;58616;58617;58618;58619;58620;58621;58622;58623;58624;58625;58626;58627;58628;58629;58630;58631;58632;58633;58634;58635;58636;58637;58638;58639;58640;58641;58642;58643;58644;58645;58646;58647;58648;58649;58650;58651;58652;58653;58654;58655;58656;58657;58658;58659;58660;58661;58662;58663;58664;58665;58666;58667;58668;58669;58670;58671;58672;58673;58674;58675;58676;58677;58678;58679;58680;58681;58682;58683;58684;58685;58686;58687;58688;58689;58690;58691;58692;58693;58694;58695;58696;58697;58698;58699;58700;58701;58702;58703;58704;58705;58706;58707;58708;58709;58710;58711;58712;58713;58714;58715;60455;60456;60457;60458;60459;60460;60461;60462;60463;72582;72583;72584;72585;72586;72587;72588;72589;72590;72591;72592;72593;72594;72595;72596;72597;72598;72599;72600;72601;72602;72603;72604;72605;72606;72607;72608;72609;72610;72611;72612;72613;72614;72615;72616;72617;72618;72619;72620;72621;72622;72623;72624;72625;72626;72627;72628;72629;72630;72631;72632;72633;76201;76202;76203;76204;76205;76206;76207;76208;76209;76210;76211;76212;76213;76214;76215;76216;76217;76218;76219;76220;76221;76222;76223;76224;76225;76226;76227;76228;76229;76230;76231;76232;76233;76234;76235;76236;76237;76238;76239;76240;76241;76242;76243;76244;76245;76246;76247;76248;76249;76250;76251;76252;76253;76254;76255;76256;76257;76258;76259;76260;76261;76262;76263;76264;76265;76266;76267;76268;76269;76270;76271;76272;76273;76274;76275;76276;76277;76278;76279;76280;76281;76282;76283;76284;76285;76286;76287;76288;76289;76290;76291;76292;76293;76294;76295;76296;76297;76298;76299;76300;76301;76302;76303;76304;76305;76306;76307;76308;76309;76310;76311;76312;76313;76314;76315;76316;76317;76318;76319;76320;76321;76322;76323;76324;76325;76326;76327;76328;76329;76330;76331;76332;76333;76334;76335;76336;76337;76338;76339;76340;76341;76342;76343;76344;76345;76346;76347;76348;76349;76350;76351;76352;76353;76354;76355;76356;76357;76358;76359;76360;76361;76362;76363;76364;76365;76366;76367;76368;76369;76370;76371;76372;76373;76374;76375;76376;76377;76378;76379;76380;76381;76382;76383;76384;76385;76386;76387;76388;76389;76390;76391;76392;76393;76394;76395;76396;76397;76398;76399;76400;76401;76402;76403;76404;76405;76406;76407;76408;76409;76410;76411;76412;76413;76414;76415;76416;76417;76418;76419;76420;76421;76422;76423;76424;76425;76426;76427;76428;76429;76430;76431;76432;76433;76434;76435;76436;76437;76438;76439;76440;76441;76442;76443;76444;76445;76446;76447;76448;76449;76450;76451;76452;76453;76454;76455;76456;76457;76458;76459;76460;76461;76462;76463;76464;76465;76466;76467;76468;76469;76470;76471;76472;76473;76474;76475;76476;76477;76478;76479;76480;76481;76482;76483;76484;76485;76486;76487;76488;76489;76490;76491;76492;76493;76494;76495;76496;76497;76498;76499;76500;76501;76502;76503;76504;76505;76506;76507;76508;76509;76510;76511;76512;76513;76514;76515;76516;76517;76518;76519;76520;76521;76522;76523;76524;76525;76526;76527;76528;76529;76530;76531;76532;76533;76534;76535;76536;76537;76538;76539;76540;76541;76542;76543;76544;76545;76546;76547;76548;76549;76550;76551;76552;76553;76554;76555;76556;76557;76558;76559;76560;76561;76562;76563;76564;76565;76566;76567;76568;76569;76570;76571;76572;76573;76574;76575;76576;76577;76578;76579;76580;76581;76582;76583;76584;76585;76586;76587;76588;76589;76590;76591;76592;76593;76594;76595;76596;76597;76598;76599;76600;76601;76602;76603;76604;76605;76606;76607;76608;76609;76610;76611;76612;76613;76614;76615;76616;76617;76618;76619;76620;76621;76622;76623;76624;76625;76626;76627;76628;76629;76630;76631;76632;76633;76634;76635;76636;76637;76638;76639;76640;76641;76642;76643;76644;76645;76646;76647;76648;76649;76650;76651;76652;76653;76654;76655;76656;76657;76658;76659;76660;76661;76662;76663;76664;76665;76666;76667;76668;76669;76670;76671;76672;76673;76674;76675;76676;76677;76678;76679;76680;76681;76682;76683;76684;76685;76686;76687;76688;76689;76690;76691;76692;76693;76694;76695;76696;76697;76698;76699;76700;76701;76702;76703;76704;76705;76706;76707;76708;76709;76710;76711;76712;76713;76714;76715;76716;76717;76718;76719;76720;76721;76722;76723;76724;76725;76726;76727;76728;76729;76730;76731;76732;76733;76734;76735;76736;76737;76738;76739;76740;76741;76742;76743;76744;76745;76746;76747;76748;76749;76750;76751;76752;76753;76754;76755;76756;76757;76758;76759;76760;76761;76762;76763;76764;76765;76766;76767;76768;76769;76770;76771;76772;76773;76774;76775;76776;76777;76778;76779;76780;76781;76782;76783;76784;76785;76786;76787;76788;76789;76790;76791;76792;76793;76794;76795;76796;76797;76798;76799;76800;76801;76802;76803;76804;76805;76806;76807;76808	3696;3942;4960;6621;8323;10175;10252;13669;15642;22704;23871;25625;26175;26313;28819;38055;40094;42689;54586;57458;57477;58103;60463;72583;76215;76380	13;14;15	169;194;271
P00331	P00331	6	1	1	Alcohol dehydrogenase 2	ADH2		1	6	1	1	5	6	5	0	1	0	0	1	0	25.3	12.1	12.1	36.731	348	348	0	5.8593	NaN	NaN	NaN	1	0	Median	NaN	NaN	NaN	NaN	NaN	NaN	NaN	NaN	NaN	0	1	0	0	0	0	Median	Median	Median	19.3	25.3	19.3	11745000	5584700	6160600	0	0	0	11745000	5584700	6160600	0	0	0				27	3424;3775;5590;8132;8155;10704	False;False;False;False;False;True	3440;3792;5611;8175;8198;10770	11363;11364;11365;11366;11367;11368;11369;11370;11371;11372;11373;11374;11375;11376;11377;11378;11379;11380;11381;11382;11383;11384;11385;11386;11387;11388;11389;11390;11391;11392;11393;11394;11395;11396;11397;11398;11399;11400;11401;11402;11403;11404;11405;11406;11407;11408;11409;11410;11411;11412;11413;11414;11415;11416;11417;11418;11419;11420;11421;11422;11423;11424;11425;11426;11427;11428;11429;11430;11431;11432;11433;11434;11435;11436;12536;12537;12538;12539;18250;18251;18252;18253;18254;18255;18256;18257;18258;18259;18260;18261;18262;18263;18264;18265;18266;18267;18268;26425;26426;26427;26491;26492;26493;26494;26495;26496;26497;26498;26499;26500;26501;26502;26503;26504;26505;26506;26507;26508;26509;26510;26511;26512;26513;26514;26515;26516;26517;26518;26519;26520;26521;26522;26523;26524;26525;26526;26527;26528;26529;26530;26531;26532;26533;26534;26535;26536;26537;26538;26539;26540;26541;26542;26543;26544;26545;26546;26547;26548;26549;26550;26551;26552;26553;26554;26555;26556;26557;26558;26559;26560;26561;26562;26563;26564;26565;26566;26567;26568;26569;26570;26571;26572;26573;26574;26575;26576;26577;26578;26579;26580;26581;26582;26583;26584;26585;26586;26587;26588;26589;34790	26290;26291;26292;26293;26294;26295;26296;26297;26298;26299;26300;26301;26302;26303;26304;26305;26306;26307;26308;26309;26310;26311;26312;26313;26314;26315;26316;26317;26318;26319;26320;26321;26322;26323;26324;26325;26326;26327;26328;26329;26330;26331;26332;26333;26334;26335;26336;26337;26338;26339;26340;26341;26342;26343;26344;26345;26346;26347;26348;26349;26350;26351;26352;26353;26354;26355;26356;26357;26358;26359;26360;26361;26362;26363;26364;26365;26366;26367;26368;26369;26370;26371;26372;26373;26374;26375;26376;26377;26378;26379;26380;26381;26382;26383;26384;26385;26386;26387;26388;26389;26390;26391;26392;26393;26394;26395;26396;26397;26398;26399;26400;26401;26402;26403;26404;26405;26406;26407;26408;26409;26410;26411;26412;26413;26414;26415;26416;26417;26418;26419;26420;26421;26422;26423;26424;26425;26426;26427;26428;26429;26430;26431;26432;26433;26434;26435;26436;26437;26438;26439;26440;26441;26442;26443;26444;26445;26446;26447;28796;28797;28798;28799;28800;28801;28802;28803;28804;28805;28806;28807;28808;28809;28810;28811;28812;28813;28814;28815;28816;28817;28818;28819;28820;28821;28822;28823;28824;28825;28826;28827;28828;28829;28830;28831;28832;28833;28834;28835;28836;28837;28838;28839;28840;28841;28842;28843;40080;40081;40082;40083;40084;40085;40086;40087;40088;40089;40090;40091;40092;40093;40094;40095;40096;40097;40098;40099;40100;40101;40102;40103;40104;40105;40106;57456;57457;57458;57459;57460;57461;57462;57463;57464;57465;57466;57467;57468;57469;57470;57471;57472;57473;57474;57584;57585;57586;57587;57588;57589;57590;57591;57592;57593;57594;57595;57596;57597;57598;57599;57600;57601;57602;57603;57604;57605;57606;57607;57608;57609;57610;57611;57612;57613;57614;57615;57616;57617;57618;57619;57620;57621;57622;57623;57624;57625;57626;57627;57628;57629;57630;57631;57632;57633;57634;57635;57636;57637;57638;57639;57640;57641;57642;57643;57644;57645;57646;57647;57648;57649;57650;57651;57652;57653;57654;57655;57656;57657;57658;57659;57660;57661;57662;57663;57664;57665;57666;57667;57668;57669;57670;57671;57672;57673;57674;57675;57676;57677;57678;57679;57680;57681;57682;57683;57684;57685;57686;57687;57688;57689;57690;57691;57692;57693;57694;57695;57696;57697;57698;57699;57700;57701;57702;57703;57704;57705;57706;57707;57708;57709;57710;57711;57712;57713;57714;57715;57716;57717;57718;57719;57720;57721;57722;57723;57724;57725;57726;57727;57728;57729;57730;57731;57732;57733;57734;57735;57736;57737;57738;57739;57740;57741;57742;57743;57744;57745;57746;57747;57748;57749;57750;57751;57752;57753;57754;57755;57756;57757;57758;57759;57760;57761;57762;57763;57764;57765;57766;57767;57768;57769;57770;57771;57772;57773;57774;57775;57776;57777;57778;57779;57780;57781;57782;57783;57784;57785;57786;57787;57788;57789;57790;57791;57792;57793;57794;57795;57796;57797;57798;57799;57800;57801;57802;57803;57804;57805;57806;57807;57808;57809;57810;57811;57812;57813;57814;57815;57816;57817;57818;57819;57820;57821;57822;57823;57824;57825;57826;57827;57828;57829;57830;57831;57832;57833;57834;57835;57836;57837;57838;57839;57840;57841;57842;57843;57844;57845;57846;57847;57848;57849;57850;57851;57852;57853;57854;57855;57856;57857;57858;57859;57860;57861;57862;57863;57864;57865;57866;57867;57868;57869;57870;57871;57872;57873;57874;57875;57876;57877;57878;57879;57880;57881;57882;57883;57884;57885;57886;57887;57888;57889;57890;57891;57892;57893;57894;57895;57896;57897;57898;57899;57900;57901;57902;57903;57904;57905;57906;57907;57908;57909;57910;57911;57912;57913;57914;57915;57916;57917;57918;57919;57920;57921;57922;57923;57924;57925;57926;57927;57928;57929;57930;57931;57932;57933;57934;57935;57936;57937;57938;57939;57940;57941;57942;57943;57944;57945;57946;57947;57948;57949;57950;57951;57952;57953;57954;57955;57956;57957;57958;57959;57960;57961;57962;57963;57964;57965;57966;57967;57968;57969;57970;57971;57972;57973;57974;57975;57976;57977;57978;57979;57980;57981;57982;57983;57984;57985;57986;57987;57988;57989;57990;57991;57992;57993;57994;57995;57996;57997;57998;57999;58000;58001;58002;58003;58004;58005;58006;58007;58008;58009;58010;58011;58012;58013;58014;58015;58016;58017;58018;58019;58020;58021;58022;58023;58024;58025;58026;58027;58028;58029;58030;58031;58032;58033;58034;58035;58036;58037;58038;58039;58040;58041;58042;58043;58044;58045;58046;58047;58048;58049;58050;58051;58052;58053;58054;58055;58056;58057;58058;58059;58060;58061;58062;58063;58064;58065;58066;58067;58068;58069;58070;58071;58072;58073;58074;58075;58076;58077;58078;58079;58080;58081;58082;58083;58084;58085;58086;58087;58088;58089;58090;58091;58092;58093;58094;58095;58096;58097;58098;58099;58100;58101;58102;58103;58104;58105;58106;58107;58108;58109;58110;58111;58112;58113;58114;58115;58116;58117;58118;58119;58120;58121;58122;58123;58124;58125;58126;58127;58128;58129;58130;58131;58132;58133;58134;58135;58136;58137;58138;58139;58140;58141;58142;58143;58144;58145;58146;58147;58148;58149;58150;58151;58152;58153;58154;58155;58156;58157;58158;58159;58160;58161;58162;58163;58164;58165;58166;58167;58168;58169;58170;58171;58172;58173;58174;58175;58176;58177;58178;58179;58180;58181;58182;58183;58184;58185;58186;58187;58188;58189;58190;58191;58192;58193;58194;58195;58196;58197;58198;58199;58200;58201;58202;58203;58204;58205;58206;58207;58208;58209;58210;58211;58212;58213;58214;58215;58216;58217;58218;58219;58220;58221;58222;58223;58224;58225;58226;58227;58228;58229;58230;58231;58232;58233;58234;58235;58236;58237;58238;58239;58240;58241;58242;58243;58244;58245;58246;58247;58248;58249;58250;58251;58252;58253;58254;58255;58256;58257;58258;58259;58260;58261;58262;58263;58264;58265;58266;58267;58268;58269;58270;58271;58272;58273;58274;58275;58276;58277;58278;58279;58280;58281;58282;58283;58284;58285;58286;58287;58288;58289;58290;58291;58292;58293;58294;58295;58296;58297;58298;58299;58300;58301;58302;58303;58304;58305;58306;58307;58308;58309;58310;58311;58312;58313;58314;58315;58316;58317;58318;58319;58320;58321;58322;58323;58324;58325;58326;58327;58328;58329;58330;58331;58332;58333;58334;58335;58336;58337;58338;58339;58340;58341;58342;58343;58344;58345;58346;58347;58348;58349;58350;58351;58352;58353;58354;58355;58356;58357;58358;58359;58360;58361;58362;58363;58364;58365;58366;58367;58368;58369;58370;58371;58372;58373;58374;58375;58376;58377;58378;58379;58380;58381;58382;58383;58384;58385;58386;58387;58388;58389;58390;58391;58392;58393;58394;58395;58396;58397;58398;58399;58400;58401;58402;58403;58404;58405;58406;58407;58408;58409;58410;58411;58412;58413;58414;58415;58416;58417;58418;58419;58420;58421;58422;58423;58424;58425;58426;58427;58428;58429;58430;58431;58432;58433;58434;58435;58436;58437;58438;58439;58440;58441;58442;58443;58444;58445;58446;58447;58448;58449;58450;58451;58452;58453;58454;58455;58456;58457;58458;58459;58460;58461;58462;58463;58464;58465;58466;58467;58468;58469;58470;58471;58472;58473;58474;58475;58476;58477;58478;58479;58480;58481;58482;58483;58484;58485;58486;58487;58488;58489;58490;58491;58492;58493;58494;58495;58496;58497;58498;58499;58500;58501;58502;58503;58504;58505;58506;58507;58508;58509;58510;58511;58512;58513;58514;58515;58516;58517;58518;58519;58520;58521;58522;58523;58524;58525;58526;58527;58528;58529;58530;58531;58532;58533;58534;58535;58536;58537;58538;58539;58540;58541;58542;58543;58544;58545;58546;58547;58548;58549;58550;58551;58552;58553;58554;58555;58556;58557;58558;58559;58560;58561;58562;58563;58564;58565;58566;58567;58568;58569;58570;58571;58572;58573;58574;58575;58576;58577;58578;58579;58580;58581;58582;58583;58584;58585;58586;58587;58588;58589;58590;58591;58592;58593;58594;58595;58596;58597;58598;58599;58600;58601;58602;58603;58604;58605;58606;58607;58608;58609;58610;58611;58612;58613;58614;58615;58616;58617;58618;58619;58620;58621;58622;58623;58624;58625;58626;58627;58628;58629;58630;58631;58632;58633;58634;58635;58636;58637;58638;58639;58640;58641;58642;58643;58644;58645;58646;58647;58648;58649;58650;58651;58652;58653;58654;58655;58656;58657;58658;58659;58660;58661;58662;58663;58664;58665;58666;58667;58668;58669;58670;58671;58672;58673;58674;58675;58676;58677;58678;58679;58680;58681;58682;58683;58684;58685;58686;58687;58688;58689;58690;58691;58692;58693;58694;58695;58696;58697;58698;58699;58700;58701;58702;58703;58704;58705;58706;58707;58708;58709;58710;58711;58712;58713;58714;58715;76200	26313;28819;40094;57458;58103;76200
P00358;P00360	P00358	19;8	2;1	2;1	Glyceraldehyde-3-phosphate dehydrogenase 2	TDH2		2	19	2	2	17	17	17	2	2	2	2	2	2	66.6	13.9	13.9	35.846	332	332;332	0	62.471	1.1367	0.85495	26.04	6	0	Leave out requantified	1.4237	1.1367	0.72922	1.1595	0.85495	0.4035	38.471	26.04	2.0869	2	2	2	0	0	0	Median	Median	Median	66.6	61.1	61.1	127900000	59491000	68410000	41137000	14939000	26198000	34955000	15811000	19144000	51810000	28741000	23068000				28	1622;2055;2412;2413;4252;4912;4913;5544;5545;5800;5883;5884;6831;9516;9517;9868;9986;10271;10441	False;False;False;False;False;False;False;False;False;False;False;False;True;False;False;True;False;False;False	1633;2067;2424;2425;4269;4930;4931;5565;5566;5822;5905;5906;6865;9575;9576;9930;10048;10336;10506	5308;5309;5310;5311;5312;5313;6790;7777;7778;7779;7780;7781;7782;7783;7784;13804;13805;13806;16310;16311;16312;16313;16314;16315;16316;16317;16318;16319;18103;18104;18105;18106;18107;18108;18109;18110;18111;18112;18113;18114;18115;18116;18117;18942;18943;18944;19140;19141;19142;19143;19144;19145;19146;22068;22069;22070;30941;30942;30943;30944;30945;30946;30947;30948;30949;32035;32036;32037;32391;32392;32393;32394;32395;33276;33277;33278;33279;33280;33795;33796;33797;33798;33799;33800;33801;33802;33803;33804;33805;33806;33807	12305;12306;12307;12308;12309;12310;12311;12312;12313;12314;12315;12316;12317;12318;12319;12320;12321;12322;12323;12324;12325;12326;12327;12328;12329;12330;12331;12332;12333;12334;12335;12336;12337;12338;12339;12340;12341;12342;12343;12344;12345;12346;12347;12348;12349;15978;17822;17823;17824;17825;17826;17827;17828;17829;17830;17831;31253;31254;31255;31256;31257;31258;31259;31260;31261;31262;31263;31264;31265;31266;31267;36450;36451;36452;36453;36454;36455;36456;36457;36458;36459;36460;36461;36462;36463;36464;36465;36466;36467;36468;36469;36470;36471;36472;36473;36474;36475;36476;36477;36478;39823;39824;39825;39826;39827;39828;39829;39830;39831;39832;39833;39834;39835;39836;39837;39838;39839;39840;39841;39842;39843;39844;39845;39846;39847;39848;41447;41448;41449;41450;41451;41452;41453;41831;41832;41833;41834;41835;41836;41837;41838;41839;41840;41841;41842;41843;41844;41845;41846;41847;41848;41849;41850;41851;41852;41853;41854;41855;41856;41857;41858;41859;41860;41861;41862;41863;41864;41865;41866;41867;41868;41869;41870;47807;47808;47809;47810;47811;47812;67581;67582;67583;67584;67585;67586;67587;67588;67589;67590;67591;67592;67593;67594;67595;67596;67597;67598;67599;67600;67601;67602;67603;67604;67605;67606;67607;67608;67609;67610;67611;67612;67613;67614;70005;70006;70007;70008;70009;70010;70011;70012;70013;70014;70015;70797;70798;70799;70800;70801;70802;72703;72704;72705;72706;72707;72708;73695;73696;73697;73698;73699;73700;73701;73702;73703;73704;73705;73706;73707;73708;73709;73710;73711;73712;73713;73714;73715;73716;73717;73718;73719;73720;73721;73722;73723;73724;73725;73726;73727;73728;73729;73730;73731	12307;15978;17824;17825;31259;36459;36471;39831;39838;41453;41834;41837;47809;67589;67614;70011;70799;72707;73711
P00359	P00359	24	24	7	Glyceraldehyde-3-phosphate dehydrogenase 3	TDH3		1	24	24	7	20	22	21	20	22	21	5	7	6	71.4	71.4	25.9	35.746	332	332	0	323.31	1.1389	0.83574	47.059	95	15	Leave out requantified	1.4055	1.2111	0.6254	1.1446	0.93318	0.36181	60.86	34.829	24.362	29	32	34	5	6	4	Leave out requantified	Leave out requantified	Leave out requantified	71.4	68.1	68.1	5945400000	2659100000	3286200000	1786900000	589100000	1197800000	1804100000	707280000	1096800000	2354300000	1362700000	991610000				29	1622;2055;2412;2413;3514;3661;3662;4252;4485;4912;4913;5544;5545;5800;5883;5884;9516;9517;9867;9986;10271;10441;10442;10443	True;True;True;True;True;True;True;True;True;True;True;True;True;True;True;True;True;True;True;True;True;True;True;True	1633;2067;2424;2425;3530;3678;3679;4269;4502;4930;4931;5565;5566;5822;5905;5906;9575;9576;9929;10048;10336;10506;10507;10508	5308;5309;5310;5311;5312;5313;6790;7777;7778;7779;7780;7781;7782;7783;7784;11758;11759;11760;12213;12214;12215;12216;12217;12218;13804;13805;13806;14733;16310;16311;16312;16313;16314;16315;16316;16317;16318;16319;18103;18104;18105;18106;18107;18108;18109;18110;18111;18112;18113;18114;18115;18116;18117;18942;18943;18944;19140;19141;19142;19143;19144;19145;19146;30941;30942;30943;30944;30945;30946;30947;30948;30949;32029;32030;32031;32032;32033;32034;32391;32392;32393;32394;32395;33276;33277;33278;33279;33280;33795;33796;33797;33798;33799;33800;33801;33802;33803;33804;33805;33806;33807;33808;33809;33810;33811;33812;33813	12305;12306;12307;12308;12309;12310;12311;12312;12313;12314;12315;12316;12317;12318;12319;12320;12321;12322;12323;12324;12325;12326;12327;12328;12329;12330;12331;12332;12333;12334;12335;12336;12337;12338;12339;12340;12341;12342;12343;12344;12345;12346;12347;12348;12349;15978;17822;17823;17824;17825;17826;17827;17828;17829;17830;17831;27223;27224;27225;28111;28112;28113;28114;28115;28116;28117;28118;28119;28120;28121;28122;28123;28124;28125;28126;28127;28128;28129;28130;28131;31253;31254;31255;31256;31257;31258;31259;31260;31261;31262;31263;31264;31265;31266;31267;33180;36450;36451;36452;36453;36454;36455;36456;36457;36458;36459;36460;36461;36462;36463;36464;36465;36466;36467;36468;36469;36470;36471;36472;36473;36474;36475;36476;36477;36478;39823;39824;39825;39826;39827;39828;39829;39830;39831;39832;39833;39834;39835;39836;39837;39838;39839;39840;39841;39842;39843;39844;39845;39846;39847;39848;41447;41448;41449;41450;41451;41452;41453;41831;41832;41833;41834;41835;41836;41837;41838;41839;41840;41841;41842;41843;41844;41845;41846;41847;41848;41849;41850;41851;41852;41853;41854;41855;41856;41857;41858;41859;41860;41861;41862;41863;41864;41865;41866;41867;41868;41869;41870;67581;67582;67583;67584;67585;67586;67587;67588;67589;67590;67591;67592;67593;67594;67595;67596;67597;67598;67599;67600;67601;67602;67603;67604;67605;67606;67607;67608;67609;67610;67611;67612;67613;67614;69983;69984;69985;69986;69987;69988;69989;69990;69991;69992;69993;69994;69995;69996;69997;69998;69999;70000;70001;70002;70003;70004;70797;70798;70799;70800;70801;70802;72703;72704;72705;72706;72707;72708;73695;73696;73697;73698;73699;73700;73701;73702;73703;73704;73705;73706;73707;73708;73709;73710;73711;73712;73713;73714;73715;73716;73717;73718;73719;73720;73721;73722;73723;73724;73725;73726;73727;73728;73729;73730;73731;73732;73733;73734;73735;73736;73737;73738	12307;15978;17824;17825;27225;28124;28131;31259;33180;36459;36471;39831;39838;41453;41834;41837;67589;67614;69998;70799;72707;73711;73733;73737
P00401	P00401	1	1	1	Cytochrome c oxidase subunit 1	COX1		1	1	1	1	1	1	0	1	1	0	1	1	0	4.3	4.3	4.3	58.797	534	534	0.0019305	2.1675	0.69139	0.56516	16.226	2	0	Median	NaN	NaN	NaN	NaN	NaN	NaN	NaN	NaN	NaN	1	1	0	0	0	0	Median	Median	Median	4.3	4.3	0	11500000	6819900	4680400	6495700	3749100	2746500	5004600	3070700	1933900	0	0	0				30	8793	TRUE	8843	28514;28515	62554;62555	62554
P00410	P00410	1	1	1	Cytochrome c oxidase subunit 2	COX2		1	1	1	1	1	1	1	1	1	1	1	1	1	3.2	3.2	3.2	28.567	251	251	0.0018599	1.7271	NaN	NaN	NaN	0	0	Median	NaN	NaN	NaN	NaN	NaN	NaN	NaN	NaN	NaN	0	0	0	0	0	0	Median	Median	Median	3.2	3.2	3.2	0	0	0	0	0	0	0	0	0	0	0	0				31	2760	TRUE	2773	8764;8765;8766	19807;19808;19809;19810;19811	19811
P00424;P00425	P00424;P00425	3;2	3;2	3;2	Cytochrome c oxidase polypeptide 5A, mitochondrial;Cytochrome c oxidase polypeptide 5B, mitochondrial	COX5A;COX5B	;	2	3	3	3	3	3	3	3	3	3	3	3	3	21.6	21.6	21.6	17.14	153	153;151	0	42.271	1.0319	0.80183	8.0845	11	2	Leave out requantified	1.0319	0.95302	2.1458	0.80183	0.72911	1.1809	12.724	3.8424	15.888	3	4	4	0	0	2	Leave out requantified	Leave out requantified	Linear	21.6	21.6	21.6	260450000	114590000	145850000	96565000	46486000	50079000	80645000	40005000	40640000	83235000	28100000	55135000				32	5708;6250;8201	True;True;True	5729;6278;8245	18641;18642;18643;18644;18645;20247;20248;20249;26740;26741;26742	40827;40828;40829;40830;40831;40832;40833;40834;40835;40836;44164;44165;44166;44167;44168;44169;44170;59055;59056;59057;59058	40828;44169;59055
P00427	P00427	4	4	4	Cytochrome c oxidase subunit 6, mitochondrial	COX6		1	4	4	4	3	4	3	3	4	3	3	4	3	40.5	40.5	40.5	17.341	148	148	0	46.682	0.99537	0.80138	0.37628	15	6	Leave out requantified	0.98107	1.0003	2.1006	0.81272	0.76158	1.184	6.7403	9.4465	8.8052	4	7	4	1	4	1	Median	Median	Median	18.9	40.5	18.9	309600000	138460000	171140000	107610000	55414000	52198000	98463000	47620000	50843000	103520000	35429000	68095000				33	916;1594;1843;10573	True;True;True;True	925;1605;1854;10638	3221;3222;3223;3224;5228;5229;5230;6082;6083;6084;34243;34244;34245;34246;34247;34248	8148;8149;8150;8151;8152;8153;12114;12115;12116;12117;12118;12119;12120;12121;12122;14466;14467;14468;14469;74554;74555;74556;74557;74558;74559;74560;74561;74562;74563;74564;74565;74566	8151;12115;14467;74562
P00445	P00445	5	5	5	Superoxide dismutase [Cu-Zn]	SOD1		1	5	5	5	3	5	4	3	5	4	3	5	4	48.7	48.7	48.7	15.854	154	154	0	26.349	1.4687	0.99319	15.635	9	0	Leave out requantified	1.119	1.4672	1.3613	0.91942	1.1499	0.77644	20.043	11.459	16.948	2	4	3	0	0	0	Median	Leave out requantified	Leave out requantified	28.6	48.7	43.5	148540000	58343000	90200000	29716000	13348000	16367000	67499000	27536000	39963000	51328000	17459000	33869000				34	5280;5281;9059;9081;10083	True;True;True;True;True	5299;5300;9111;9133;10147	17404;17405;17406;17407;29371;29372;29373;29447;29448;29449;32698;32699	38634;38635;38636;38637;64327;64328;64329;64330;64331;64517;64518;64519;64520;64521;64522;64523;64524;64525;71469;71470	38635;38637;64327;64522;71469
P00498	P00498	7	7	7	ATP phosphoribosyltransferase	HIS1		1	7	7	7	6	5	5	6	5	5	6	5	5	34.3	34.3	34.3	32.266	297	297	0	23.373	0.85388	0.59473	23.357	15	2	Leave out requantified	0.82268	0.78696	0.92351	0.67606	0.60757	0.52074	30.378	5.3536	14.693	6	4	5	1	0	1	Leave out requantified	Leave out requantified	Leave out requantified	28.6	25.9	22.9	263230000	136100000	127130000	105040000	53231000	51806000	80503000	43409000	37094000	77691000	39463000	38228000				35	3672;5631;5980;7548;9144;10224;10467	True;True;True;True;True;True;True	3689;5652;6002;7584;9197;10289;10532	12249;12250;12251;18378;18379;18380;19455;24273;29678;29679;33131;33132;33133;33888;33889;33890	28209;28210;28211;40291;40292;40293;42472;52518;64966;64967;72343;72344;72345;73884;73885;73886	28210;40293;42472;52518;64967;72343;73886
P00546	P00546	5	5	5	Cyclin-dependent kinase 1	CDC28		1	5	5	5	3	5	2	3	5	2	3	5	2	30.9	30.9	30.9	34.061	298	298	0	20.365	1.4654	1.1039	7.4623	9	1	Leave out requantified	1.4037	1.3722	2.0114	1.1529	1.0497	1.1309	2.0134	6.645	13.952	3	4	2	1	0	0	Median	Leave out requantified	Median	15.4	30.9	13.8	131680000	51181000	80499000	51455000	20984000	30471000	54616000	22692000	31923000	25609000	7504800	18104000				36	419;1365;4087;5370;9798	True;True;True;True;True	424;1376;4104;5389;9859	1350;1351;4582;4583;4584;13381;13382;17648;17649;31832;31833	2741;2742;10941;10942;10943;10944;10945;10946;30436;30437;39047;39048;69591;69592	2742;10944;30437;39047;69591
P00549	P00549	17	17	17	Pyruvate kinase 1	CDC19		1	17	17	17	14	17	15	14	17	15	14	17	15	46.6	46.6	46.6	54.544	500	500	0	314.24	1.2108	0.85563	30.711	72	11	Leave out requantified	1.2197	1.1819	1.2593	0.93477	0.87664	0.71374	57.71	30.006	18.093	23	24	25	4	3	4	Leave out requantified	Leave out requantified	Leave out requantified	37.2	46.6	40.6	5955800000	2622600000	3333300000	1894300000	802920000	1091400000	2050200000	925320000	1124900000	2011400000	894340000	1117000000				37	208;240;308;350;1269;2239;3255;3411;3668;3721;3999;4000;4441;4442;7903;9311;10204	True;True;True;True;True;True;True;True;True;True;True;True;True;True;True;True;True	211;243;313;355;1279;2251;3270;3427;3685;3738;4016;4017;4458;4459;7945;9366;10268	653;654;655;758;759;760;761;762;763;764;765;766;979;980;981;982;983;984;1128;1129;1130;1131;4287;4288;4289;4290;4291;4292;7285;7286;7287;7288;7289;7290;10205;11328;11329;11330;12237;12238;12239;12240;12241;12242;12385;12386;12387;12388;12389;12390;13146;13147;13148;13149;13150;13151;14512;14513;14514;14515;14516;14517;14518;25449;25450;30150;30151;30152;30153;30154;30155;33054;33055;33056;33057;33058;33059;33060	1300;1301;1302;1303;1304;1305;1306;1307;1308;1309;1310;1311;1577;1578;1579;1580;1581;1582;1583;1584;1585;1586;1587;1588;1589;1590;1591;1592;1593;1594;1595;1596;1597;1598;1599;1600;1601;1602;1603;1604;1605;1606;1985;1986;1987;1988;1989;1990;1991;1992;1993;1994;1995;1996;2275;2276;2277;2278;10342;10343;10344;10345;10346;10347;10348;10349;10350;10351;10352;10353;10354;10355;16851;16852;16853;16854;16855;16856;16857;16858;22582;26217;26218;26219;26220;26221;26222;26223;26224;28182;28183;28184;28185;28186;28187;28188;28189;28190;28191;28192;28193;28194;28195;28196;28197;28198;28199;28200;28201;28488;28489;28490;28491;28492;28493;28494;28495;28496;28497;28498;28499;28500;28501;28502;28503;28504;28505;30004;30005;30006;30007;30008;30009;30010;30011;30012;30013;30014;30015;30016;30017;30018;30019;30020;30021;30022;32749;32750;32751;32752;32753;32754;32755;32756;32757;32758;32759;32760;32761;32762;32763;32764;32765;55587;55588;65833;65834;65835;65836;65837;65838;65839;65840;65841;65842;65843;65844;65845;65846;65847;65848;65849;65850;65851;65852;65853;65854;65855;65856;65857;65858;65859;65860;65861;65862;72175;72176;72177;72178;72179;72180;72181;72182;72183;72184;72185;72186;72187;72188;72189;72190;72191;72192	1305;1581;1990;2276;10350;16855;22582;26219;28190;28502;30004;30015;32749;32765;55588;65859;72182
P00560	P00560	22	22	22	Phosphoglycerate kinase	PGK1		1	22	22	22	13	15	17	13	15	17	13	15	17	54.1	54.1	54.1	44.738	416	416	0	173.56	1.5833	1.0866	58.846	47	18	Leave out requantified	1.7789	1.8492	0.63816	1.4629	1.427	0.35416	24.962	73.175	53.653	12	16	19	5	6	7	Leave out requantified	Leave out requantified	Leave out requantified	33.4	41.8	46.4	872440000	358780000	513660000	193310000	61802000	131500000	263070000	64164000	198900000	416070000	232810000	183260000				38	207;387;461;462;703;1605;1887;2118;3391;4121;4882;5162;5786;8346;8561;9145;9570;9571;9951;9952;9953;10707	True;True;True;True;True;True;True;True;True;True;True;True;True;True;True;True;True;True;True;True;True;True	210;392;466;467;710;1616;1898;2130;3407;4138;4900;5181;5808;8391;8608;9198;9630;9631;10013;10014;10015;10773	652;1251;1252;1253;1476;1477;1478;1479;1480;2423;2424;2425;5253;5254;6220;6221;6222;6947;6948;10699;13476;16172;16173;17101;17102;17103;18911;18912;27161;27811;27812;27813;29680;29681;31153;31154;31155;31156;31157;31158;32296;32297;32298;32299;32300;32301;34913;34914;34915	1299;2515;2516;2517;2518;3038;3039;3040;3041;3042;3043;3044;3045;3046;3047;3048;3049;5917;5918;5919;12164;12165;12166;14771;14772;14773;14774;16220;16221;23750;23751;30631;36041;36042;38063;38064;38065;38066;41398;41399;59841;61037;61038;61039;61040;61041;61042;64968;64969;64970;64971;64972;68203;68204;68205;68206;68207;68208;68209;68210;68211;70618;70619;70620;70621;70622;70623;70624;70625;70626;76809;76810;76811;76812;76813;76814	1299;2518;3046;3049;5917;12165;14773;16221;23751;30631;36041;38065;41398;59841;61037;64968;68203;68206;70621;70625;70626;76813
P00729	P00729	3	3	3	Carboxypeptidase Y	PRC1		1	3	3	3	1	1	3	1	1	3	1	1	3	7.1	7.1	7.1	59.801	532	532	0	8.6021	1.2442	0.84518	13.144	4	0	Leave out requantified	NaN	NaN	1.2442	NaN	NaN	0.72179	NaN	NaN	35.461	1	1	2	0	0	0	Median	Median	Median	3.4	3.4	7.1	21218000	9764400	11454000	4152800	1629200	2523600	6366400	2697100	3669300	10699000	5438100	5261000				39	898;1619;6278	True;True;True	907;1630;6306	3164;3165;3166;5303;20329	7993;7994;7995;12297;44310	7994;12297;44310
P00815	P00815	11	11	11	Histidine biosynthesis trifunctional protein;Phosphoribosyl-AMP cyclohydrolase;Phosphoribosyl-ATP pyrophosphohydrolase;Histidinol dehydrogenase	HIS4		1	11	11	11	7	10	6	7	10	6	7	10	6	21.7	21.7	21.7	87.72	799	799	0	46.78	1.4106	1.0906	17.562	24	5	Leave out requantified	1.359	1.3085	1.608	1.1282	1.0174	0.89707	18.104	12.583	7.3106	7	11	6	1	2	2	Leave out requantified	Leave out requantified	Leave out requantified	11.1	19.4	11.9	297880000	121400000	176480000	89693000	37904000	51789000	126260000	53891000	72364000	81933000	29609000	52324000				40	1676;2720;3877;3927;4386;5457;5751;5801;5826;7208;9987	True;True;True;True;True;True;True;True;True;True;True	1687;2733;3894;3944;4403;5477;5773;5823;5848;7242;10049	5493;5494;8661;12804;12805;12806;12947;12948;12949;14313;17880;17881;17882;18796;18797;18945;18946;18947;18998;18999;19000;23190;23191;32396	12770;12771;19613;19614;29369;29370;29371;29590;29591;29592;29593;32298;39434;39435;39436;39437;41168;41169;41454;41455;41456;41457;41458;41546;41547;41548;41549;41550;41551;49956;49957;70803	12771;19614;29370;29591;32298;39436;41168;41458;41546;49957;70803
P00817	P00817	8	8	8	Inorganic pyrophosphatase	IPP1		1	8	8	8	4	5	6	4	5	6	4	5	6	43.9	43.9	43.9	32.299	287	287	0	31.076	1.1898	0.89399	22.957	14	3	Leave out requantified	1.7378	1.1898	1.0864	1.4327	0.89399	0.61342	6.7611	23.83	26.271	3	5	6	1	0	2	Plateau	Leave out requantified	Leave out requantified	20.9	31	32.8	152160000	74459000	77705000	30430000	13238000	17192000	54423000	25554000	28869000	67311000	35667000	31644000				41	57;831;1178;1825;2216;3103;9609;10350	True;True;True;True;True;True;True;True	57;840;1188;1836;2228;3118;9669;10415	168;2963;4023;4024;4025;6030;6031;7225;7226;7227;9772;9773;9774;31270;33535	346;7578;7579;9807;9808;9809;9810;9811;9812;14383;14384;16753;16754;16755;21754;21755;21756;21757;68445;73223	346;7579;9812;14383;16753;21755;68445;73223
P00830	P00830	16	16	16	ATP synthase subunit beta, mitochondrial	ATP2		1	16	16	16	13	14	14	13	14	14	13	14	14	47.7	47.7	47.7	54.793	511	511	0	184.08	1.2636	0.9149	13.55	59	12	Leave out requantified	0.87595	1.2057	2.036	0.72314	0.89191	1.1404	7.9453	12.246	6.2142	19	21	19	5	5	2	Leave out requantified	Leave out requantified	Leave out requantified	40.7	40.7	41.5	2152100000	940960000	1211100000	705170000	378770000	326400000	762760000	339270000	423490000	684130000	222920000	461200000				42	263;846;1544;2390;3794;4067;5655;5854;8196;8315;8316;8540;9528;10086;10248;10436	True;True;True;True;True;True;True;True;True;True;True;True;True;True;True;True	268;855;1555;2402;3811;4084;5676;5876;8240;8360;8361;8587;9587;10150;10313;10501	859;860;861;862;3006;3007;5074;5075;5076;7718;7719;7720;12594;12595;12596;13326;13327;13328;18451;18452;18453;18454;18455;18456;19068;19069;26722;27074;27075;27076;27077;27078;27079;27080;27081;27082;27083;27084;27751;27752;27753;27754;27755;27756;31007;31008;31009;31010;31011;32708;32709;32710;33203;33204;33205;33206;33207;33208;33783;33784;33785;33786	1773;1774;1775;1776;1777;1778;7655;7656;7657;7658;7659;7660;7661;7662;11824;11825;11826;17703;17704;17705;17706;17707;17708;17709;17710;28997;28998;28999;29000;29001;29002;29003;29004;29005;29006;29007;30316;30317;30318;30319;30320;30321;30322;40424;40425;40426;40427;40428;40429;40430;40431;40432;40433;40434;40435;40436;41696;41697;41698;41699;41700;41701;59027;59028;59029;59681;59682;59683;59684;59685;59686;59687;59688;59689;59690;59691;59692;59693;59694;59695;59696;59697;59698;59699;59700;59701;59702;59703;59704;59705;59706;59707;59708;59709;59710;59711;60934;60935;60936;60937;60938;60939;60940;60941;60942;67830;67831;67832;67833;67834;67835;67836;67837;67838;67839;67840;67841;67842;67843;71483;71484;71485;71486;71487;71488;71489;71490;71491;71492;71493;71494;71495;72483;72484;72485;72486;72487;72488;72489;72490;72491;72492;72493;72494;72495;72496;72497;73672;73673;73674;73675;73676;73677;73678;73679;73680;73681;73682;73683	1774;7661;11824;17703;28997;30317;40429;41697;59029;59691;59705;60936;67835;71486;72494;73673
P00899	P00899	5	5	5	Anthranilate synthase component 1	TRP2		1	5	5	5	2	3	3	2	3	3	2	3	3	13.6	13.6	13.6	56.767	507	507	0	13.001	1.0312	0.79073	8.139	8	0	Leave out requantified	0.986	1.0312	1.3681	0.81327	0.79073	0.78005	2.2471	11.09	17.904	2	3	3	0	0	0	Median	Leave out requantified	Leave out requantified	6.3	7.1	10.3	111580000	49146000	62434000	24014000	10477000	13538000	42210000	20949000	21262000	45355000	17720000	27635000				43	5005;5006;6726;7417;9310	True;True;True;True;True	5024;5025;6760;7451;9365	16681;16682;16683;16684;21734;21735;23803;30149	37277;37278;37279;37280;47209;47210;51085;51086;65831;65832	37277;37278;47209;51085;65832
P00924	P00924	16	7	7	Enolase 1	ENO1		1	16	7	7	11	10	14	3	4	5	3	4	5	53.3	21.3	21.3	46.816	437	437	0	11.779	1.1218	0.78058	32.722	13	6	Leave out requantified	1.3263	1.7162	0.93435	1.0818	1.3189	0.5431	40.533	15.335	9.0182	3	4	6	2	2	2	Median	Median	Leave out requantified	38.9	38.2	46	87828000	39691000	48137000	11974000	4420400	7553300	31171000	9980300	21190000	44683000	25290000	19393000				44	6;3395;3531;3793;4297;4792;6848;6852;7443;7737;8884;8993;9035;9451;10060;10310	False;True;True;False;False;False;True;True;True;False;True;True;False;False;False;False	6;3411;3547;3810;4314;4809;6882;6886;7478;7773;8934;9045;9087;9507;10124;10375	14;15;10713;11814;11815;11816;12591;12592;12593;13973;13974;13975;15787;15788;15789;15790;15791;15792;15793;15794;15795;15796;15797;22130;22131;22132;22144;23956;24799;28795;29123;29124;29125;29126;29127;29128;29277;29278;29279;29280;30638;30639;30640;30641;30642;30643;30644;32620;32621;32622;32623;33417;33418;33419;33420;33421;33422;33423;33424;33425;33426	17;18;19;23788;27337;27338;27339;28993;28994;28995;28996;31655;31656;31657;31658;31659;31660;31661;31662;31663;31664;31665;31666;31667;31668;31669;31670;35158;35159;35160;35161;35162;35163;35164;35165;35166;35167;35168;35169;35170;35171;35172;35173;35174;35175;35176;35177;35178;35179;47956;47957;47958;47998;51855;53528;53529;63155;63786;63787;63788;63789;63790;63791;63792;63793;63794;63795;63796;64153;64154;64155;64156;64157;64158;64159;64160;66888;66889;66890;66891;66892;66893;66894;66895;66896;66897;66898;66899;66900;66901;66902;66903;66904;71304;71305;71306;71307;71308;71309;73024;73025;73026;73027;73028;73029;73030;73031;73032;73033;73034;73035;73036;73037;73038;73039;73040;73041;73042;73043;73044;73045;73046	18;23788;27337;28996;31669;35165;47957;47998;51855;53529;63155;63788;64159;66902;71304;73037
P00925	P00925	27	27	18	Enolase 2	ENO2		1	27	27	18	22	21	26	22	21	26	14	15	17	80.5	80.5	51.5	46.914	437	437	0	323.31	1.396	0.81486	84.829	132	63	Leave out requantified	2.4568	1.7624	0.6747	1.9904	1.3687	0.38435	68.094	72.643	67.544	48	34	50	29	14	20	Leave out requantified	Leave out requantified	Leave out requantified	79.6	72.5	80.1	5811700000	2275100000	3536500000	2067200000	594310000	1472800000	1623600000	489250000	1134400000	2120900000	1191600000	929330000				45	6;571;816;884;1180;3393;3394;3409;3793;4297;4792;5193;5570;6853;7737;8195;8222;8882;8883;8994;9035;9451;9903;10060;10310;10370;10432	True;True;True;True;True;True;True;True;True;True;True;True;True;True;True;True;True;True;True;True;True;True;True;True;True;True;True	6;577;825;893;1190;3409;3410;3425;3810;4314;4809;5212;5591;6887;7773;8239;8266;8932;8933;9046;9087;9507;9965;10124;10375;10435;10497	14;15;1982;1983;1984;1985;1986;1987;2913;2914;2915;2916;2917;2918;2919;3125;3126;3127;3128;3129;3130;3131;3132;3133;4030;4031;4032;4033;4034;4035;4036;10701;10702;10703;10704;10705;10706;10707;10708;10709;10710;10711;10712;11321;11322;11323;11324;12591;12592;12593;13973;13974;13975;15787;15788;15789;15790;15791;15792;15793;15794;15795;15796;15797;17166;17167;18192;18193;18194;18195;22145;22146;22147;22148;24799;26714;26715;26716;26717;26718;26719;26720;26721;26828;26829;28787;28788;28789;28790;28791;28792;28793;28794;29129;29130;29131;29132;29133;29134;29135;29136;29137;29138;29139;29277;29278;29279;29280;30638;30639;30640;30641;30642;30643;30644;32131;32132;32133;32620;32621;32622;32623;33417;33418;33419;33420;33421;33422;33423;33424;33425;33426;33585;33586;33587;33773	17;18;19;5044;5045;5046;5047;5048;5049;5050;5051;7450;7451;7452;7453;7454;7455;7456;7457;7458;7459;7460;7461;7462;7463;7464;7465;7466;7467;7468;7907;7908;7909;7910;7911;7912;7913;7914;7915;7916;7917;7918;7919;7920;7921;7922;7923;7924;7925;7926;7927;7928;7929;7930;7931;7932;7933;7934;7935;7936;7937;7938;7939;7940;7941;7942;7943;9822;9823;9824;9825;9826;9827;9828;9829;9830;9831;23753;23754;23755;23756;23757;23758;23759;23760;23761;23762;23763;23764;23765;23766;23767;23768;23769;23770;23771;23772;23773;23774;23775;23776;23777;23778;23779;23780;23781;23782;23783;23784;23785;23786;23787;26197;26198;26199;26200;26201;26202;26203;26204;26205;26206;26207;26208;26209;26210;26211;26212;26213;28993;28994;28995;28996;31655;31656;31657;31658;31659;31660;31661;31662;31663;31664;31665;31666;31667;31668;31669;31670;35158;35159;35160;35161;35162;35163;35164;35165;35166;35167;35168;35169;35170;35171;35172;35173;35174;35175;35176;35177;35178;35179;38176;38177;38178;38179;38180;39965;39966;39967;39968;39969;39970;39971;39972;39973;39974;39975;39976;39977;39978;47999;48000;48001;48002;48003;48004;53528;53529;58996;58997;58998;58999;59000;59001;59002;59003;59004;59005;59006;59007;59008;59009;59010;59011;59012;59013;59014;59015;59016;59017;59018;59019;59020;59021;59022;59023;59024;59025;59026;59242;59243;63143;63144;63145;63146;63147;63148;63149;63150;63151;63152;63153;63154;63797;63798;63799;63800;63801;63802;63803;63804;63805;63806;63807;63808;63809;63810;63811;63812;63813;63814;63815;63816;63817;63818;63819;63820;63821;63822;63823;63824;63825;63826;63827;63828;63829;63830;63831;63832;63833;63834;63835;63836;63837;63838;63839;63840;63841;63842;63843;63844;63845;63846;64153;64154;64155;64156;64157;64158;64159;64160;66888;66889;66890;66891;66892;66893;66894;66895;66896;66897;66898;66899;66900;66901;66902;66903;66904;70248;70249;70250;70251;71304;71305;71306;71307;71308;71309;73024;73025;73026;73027;73028;73029;73030;73031;73032;73033;73034;73035;73036;73037;73038;73039;73040;73041;73042;73043;73044;73045;73046;73307;73308;73309;73310;73311;73312;73313;73314;73315;73316;73317;73318;73657	18;5045;7463;7909;9829;23754;23787;26210;28996;31669;35165;38176;39975;48000;53529;59014;59242;63150;63154;63838;64159;66902;70251;71304;73037;73316;73657
P00927	P00927	7	7	7	Threonine dehydratase, mitochondrial	ILV1		1	7	7	7	5	7	5	5	7	5	5	7	5	24.8	24.8	24.8	63.83	576	576	0	58.947	1.5233	1.1534	58.143	16	5	Leave out requantified	1.2974	1.5357	2.2075	1.1037	1.1603	1.2397	21.742	48.294	55.385	5	6	5	1	2	2	Leave out requantified	Leave out requantified	Leave out requantified	17.7	24.8	17.7	283100000	123760000	159340000	92997000	48045000	44952000	91435000	38280000	53155000	98667000	37431000	61236000				46	2759;5055;5649;6819;7289;7381;10668	True;True;True;True;True;True;True	2772;5074;5670;6853;7323;7415;10733	8761;8762;8763;16806;16807;16808;18439;18440;18441;22037;23416;23417;23418;23708;34520;34521;34522	19800;19801;19802;19803;19804;19805;19806;37485;37486;37487;37488;37489;40406;40407;40408;40409;40410;40411;40412;47748;47749;50348;50349;50350;50899;75189;75190;75191;75192;75193;75194;75195;75196;75197;75198;75199	19804;37485;40407;47748;50350;50899;75191
P00931	P00931	10	10	10	Tryptophan synthase	TRP5		1	10	10	10	6	7	6	6	7	6	6	7	6	21.1	21.1	21.1	76.625	707	707	0	36.821	1.4245	1.1081	20.499	18	10	Leave out requantified	1.0509	1.6283	1.6544	0.84842	1.2832	0.93146	19.506	8.5213	59.642	7	6	5	3	3	4	Leave out requantified	Leave out requantified	Median	9.3	13.9	10.5	137930000	58479000	79449000	63794000	28363000	35432000	36807000	14805000	22002000	37326000	15311000	22015000				47	155;1546;2543;3032;4255;5410;5476;7945;7946;9610	True;True;True;True;True;True;True;True;True;True	156;1557;2555;3045;4272;5430;5497;7987;7988;9670	456;5080;5081;8204;9541;9542;9543;13814;13815;13816;17764;17927;25570;25571;25572;25573;25574;25575;25576;31271	903;11834;11835;18759;21261;21262;21263;31285;31286;31287;31288;39248;39520;55800;55801;55802;55803;55804;55805;55806;55807;55808;68446	903;11834;18759;21263;31287;39248;39520;55803;55806;68446
P00937	P00937	2	2	2	Multifunctional tryptophan biosynthesis protein;Anthranilate synthase component 2;Indole-3-glycerol phosphate synthase	TRP3		1	2	2	2	1	1	2	1	1	2	1	1	2	5	5	5	53.489	484	484	0	3.8499	1.2396	0.87459	10.638	4	0	Leave out requantified	NaN	NaN	1.1623	NaN	NaN	0.68583	NaN	NaN	23.746	1	1	2	0	0	0	Median	Median	Median	2.3	2.3	5	17368000	7590800	9776900	3838600	1978800	1859800	5115000	1693400	3421700	8414000	3918700	4495400				48	8781;9449	True;True	8831;9505	28476;28477;28478;30636	62497;62498;62499;62500;62501;66886	62498;66886
P00942	P00942	8	8	8	Triosephosphate isomerase	TPI1		1	8	8	8	1	2	8	1	2	8	1	2	8	60.1	60.1	60.1	26.795	248	248	0	62.317	0.96932	0.71064	78.163	12	4	Leave out requantified	NaN	1.0839	0.69145	NaN	0.84883	0.38727	NaN	25.129	79.372	1	2	9	0	0	4	Median	Median	Leave out requantified	6	24.2	60.1	127250000	76233000	51022000	13738000	6609000	7129000	15123000	8486800	6636100	98394000	61137000	37257000				49	116;697;712;1623;2750;4724;9188;10384	True;True;True;True;True;True;True;True	117;703;719;1634;2763;4741;9241;10449	331;332;2400;2446;2447;2448;5314;5315;5316;8738;15430;29794;33627	650;651;5855;5962;5963;5964;5965;5966;12350;12351;12352;12353;12354;19733;34459;65160;65161;73379	651;5855;5963;12353;19733;34459;65161;73379
P00950	P00950	17	17	17	Phosphoglycerate mutase 1	GPM1		1	17	17	17	14	16	15	14	16	15	14	16	15	81	81	81	27.608	247	247	0	204.27	1.8316	1.3289	54.407	78	14	Leave out requantified	2.1262	2.0115	1.332	1.8	1.4913	0.7406	56.436	39.298	27.198	24	29	25	4	6	4	Leave out requantified	Leave out requantified	Leave out requantified	66	76.5	74.1	3726100000	1163100000	2563000000	1307500000	324300000	983210000	1301200000	373140000	928080000	1117400000	465690000	651670000				50	108;164;1337;2013;2812;2813;3273;3538;4918;5687;5763;5860;6540;6908;9547;10326;10731	True;True;True;True;True;True;True;True;True;True;True;True;True;True;True;True;True	109;166;1348;2025;2825;2826;3288;3554;4936;5708;5785;5882;6572;6942;9606;10391;10797	306;307;308;309;490;4482;6635;6636;6637;6638;6639;6640;6641;8906;8907;8908;8909;8910;10310;10311;10312;10313;10314;10315;11831;11832;11833;11834;11835;11836;11837;16335;16336;16337;16338;16339;16340;18583;18584;18585;18586;18587;18588;18589;18827;18828;18829;18830;18831;18832;19089;19090;19091;21156;21157;21158;22286;22287;22288;22289;22290;22291;22292;22293;22294;22295;22296;22297;31058;31059;31060;31061;31062;31063;33464;33465;33466;34979;34980;34981;34982;34983;34984	610;611;612;613;614;615;955;10744;15677;15678;15679;15680;15681;15682;15683;15684;15685;15686;15687;15688;20061;20062;20063;20064;20065;20066;20067;20068;20069;20070;20071;20072;20073;20074;20075;20076;20077;22899;22900;22901;22902;22903;22904;22905;22906;22907;22908;22909;22910;22911;22912;22913;22914;22915;22916;22917;22918;22919;22920;22921;22922;27356;27357;27358;27359;27360;27361;27362;27363;27364;27365;27366;27367;27368;27369;27370;27371;27372;27373;27374;27375;27376;27377;27378;27379;27380;27381;27382;27383;27384;27385;27386;27387;36522;36523;36524;36525;36526;36527;36528;36529;36530;36531;36532;36533;36534;36535;36536;36537;36538;36539;36540;36541;36542;36543;36544;36545;36546;36547;40729;40730;40731;40732;40733;40734;40735;40736;40737;40738;40739;41215;41216;41217;41218;41219;41220;41221;41222;41223;41224;41225;41226;41227;41228;41229;41230;41231;41232;41233;41234;41235;41236;41237;41238;41239;41240;41241;41242;41730;41731;41732;41733;41734;46070;46071;46072;46073;46074;46075;46076;46077;46078;48269;48270;48271;48272;48273;48274;48275;48276;48277;48278;48279;48280;48281;48282;48283;48284;48285;48286;48287;48288;48289;48290;48291;48292;48293;48294;48295;48296;48297;48298;48299;48300;48301;48302;67931;67932;67933;67934;67935;67936;67937;67938;67939;67940;73102;73103;73104;76914;76915;76916;76917;76918;76919;76920;76921;76922;76923;76924;76925;76926;76927;76928;76929;76930;76931;76932;76933	610;955;10744;15683;20066;20074;22901;27375;36534;40729;41237;41730;46070;48300;67933;73102;76921
P00958	P00958	22	22	22	Methionine--tRNA ligase, cytoplasmic	MES1		1	22	22	22	17	20	19	17	20	19	17	20	19	42.2	42.2	42.2	85.677	751	751	0	173.27	1.45	1.0545	12.966	58	7	Leave out requantified	1.1377	1.4379	1.8996	0.9443	1.0785	1.0684	13.376	11.947	11.341	17	21	20	2	2	3	Leave out requantified	Leave out requantified	Leave out requantified	32.1	39.8	37.8	1734000000	695750000	1038200000	399280000	172940000	226350000	918060000	379900000	538160000	416610000	142910000	273700000				51	170;425;945;1181;1416;2121;3305;3637;3676;4057;4481;4892;5151;5577;6111;7144;7249;7999;8193;9139;10663;10697	True;True;True;True;True;True;True;True;True;True;True;True;True;True;True;True;True;True;True;True;True;True	172;430;955;1191;1427;2133;3320;3654;3693;4074;4498;4910;5170;5598;6136;7178;7283;8041;8237;9192;10728;10763	511;512;513;1364;1365;1366;1367;1368;3312;3313;3314;4037;4038;4705;4706;4707;6956;6957;6958;6959;6960;10410;10411;10412;12137;12138;12139;12259;12260;12261;12262;13303;13304;13305;13306;14719;14720;16202;16203;17074;18216;18217;18218;19874;19875;19876;23021;23022;23023;23024;23025;23303;25711;25712;25713;26710;26711;26712;29661;29662;34508;34509;34764;34765;34766	1008;1009;1010;2766;2767;2768;2769;2770;2771;2772;2773;2774;2775;2776;8357;8358;8359;8360;8361;9832;9833;11157;11158;11159;11160;11161;11162;11163;16235;16236;16237;16238;16239;23146;23147;23148;23149;23150;23151;23152;23153;23154;23155;23156;27983;27984;27985;27986;27987;28222;28223;28224;28225;30281;30282;30283;30284;33152;33153;36105;36106;37980;40028;40029;40030;40031;40032;40033;40034;40035;40036;40037;40038;43428;43429;43430;43431;43432;49651;49652;49653;49654;49655;49656;49657;49658;49659;50145;56098;56099;56100;56101;56102;56103;58988;58989;58990;58991;58992;58993;58994;64926;64927;64928;75168;75169;75170;76157;76158;76159;76160;76161;76162	1010;2768;8358;9832;11162;16238;23155;27984;28224;30283;33153;36106;37980;40029;43429;49657;50145;56100;58988;64928;75170;76159
P01119	P01119	2	2	2	Ras-like protein 1	RAS1		1	2	2	2	2	1	1	2	1	1	2	1	1	15.5	15.5	15.5	34.346	309	309	0	5.5392	0.90352	0.73017	50.494	4	0	Median	0.56663	NaN	NaN	0.46224	NaN	NaN	17.472	NaN	NaN	2	1	1	0	0	0	Median	Median	Median	15.5	8.4	8.4	28477000	15150000	13327000	20048000	11965000	8083200	3953200	1613200	2339900	4475500	1571600	2903900				52	4711;10713	True;True	4728;10779	15396;34929;34930;34931;34932	34397;76832;76833;76834;76835;76836;76837;76838	34397;76833
P01120	P01120	4	4	4	Ras-like protein 2	RAS2		1	4	4	4	4	4	3	4	4	3	4	4	3	24.2	24.2	24.2	34.705	322	322	0	56.046	0.93132	0.71991	0.91011	10	4	Leave out requantified	0.44751	0.95666	2.7413	0.37063	0.72456	1.5434	31.02	9.3867	127.02	4	3	3	2	1	1	Median	Median	Plateau	24.2	24.2	20.5	161780000	105110000	56670000	81114000	56733000	24381000	24504000	12359000	12145000	56158000	36013000	20144000				53	6849;7151;7296;9363	True;True;True;True	6883;7185;7330;9418	22133;22134;22135;23042;23043;23448;23449;23450;30312;30313;30314	47959;47960;47961;47962;49708;49709;50419;50420;50421;66200;66201;66202;66203;66204;66205;66206;66207	47960;49708;50419;66202
P01123	P01123	5	5	5	GTP-binding protein YPT1	YPT1		1	5	5	5	4	4	5	4	4	5	4	4	5	28.6	28.6	28.6	23.214	206	206	0	16.132	0.8824	0.69559	23.478	14	3	Leave out requantified	0.478	0.854	1.865	0.39485	0.66884	1.0518	6.4674	10.952	12.011	5	4	5	2	0	1	Leave out requantified	Leave out requantified	Leave out requantified	27.7	27.7	28.6	80219000	42897000	37322000	29448000	19778000	9669600	20052000	9816600	10235000	30718000	13301000	17417000				54	1287;1840;2352;2353;7731	True;True;True;True;True	1297;1851;2364;2365;7767	4346;6074;6075;6076;7615;7616;7617;7618;7619;7620;7621;24787;24788;24789	10504;14449;14450;14451;14452;14453;14454;14455;14456;14457;17477;17478;17479;17480;17481;17482;17483;17484;17485;17486;17487;17488;53514;53515;53516	10504;14450;17481;17483;53515
P02293	P02293	8	8	1	Histone H2B.1	HTB1		1	8	8	1	5	6	8	5	6	8	1	1	1	67.9	67.9	9.2	14.252	131	131	0	98.003	1.1533	0.77101	89.224	28	9	Leave out requantified	1.0519	1.0695	1.3021	0.81219	0.78641	0.72314	113.01	90.626	7.4088	10	9	9	5	2	2	Leave out requantified	Leave out requantified	Leave out requantified	40.5	57.3	67.9	2550000000	985010000	1565000000	906370000	365110000	541260000	795500000	321650000	473850000	848090000	298250000	549840000				55	673;2422;3464;3465;7254;8376;8700;9972	True;True;True;True;True;True;True;True	679;2434;3480;3481;7288;8423;8748;10034	2302;2303;2304;2305;2306;2307;2308;2309;7810;7811;7812;11559;11560;11561;11562;11563;11564;11565;11566;11567;11568;23315;27253;27254;27255;27256;27257;27258;28199;28200;28201;32349	5672;5673;5674;5675;5676;5677;5678;5679;5680;5681;5682;5683;5684;5685;5686;5687;5688;5689;5690;5691;5692;5693;5694;5695;17885;17886;17887;17888;17889;26712;26713;26714;26715;26716;26717;26718;26719;26720;26721;26722;26723;26724;26725;26726;26727;26728;26729;26730;26731;50162;59994;59995;59996;59997;59998;59999;60000;60001;60002;60003;60004;60005;60006;60007;60008;60009;60010;60011;60012;60013;60014;60015;60016;60017;60018;60019;60020;60021;60022;60023;60024;60025;60026;61767;61768;61769;70729	5676;17886;26726;26728;50162;60008;61767;70729
P02294	P02294	8	1	1	Histone H2B.2	HTB2		1	8	1	1	5	6	8	1	1	1	1	1	1	67.9	9.2	9.2	14.237	131	131	0	12.769	1.1437	0.82253	10.168	8	0	Median	1.0681	1.1155	1.3556	0.80992	0.89391	0.80059	14.593	8.9878	6.0077	3	3	2	0	0	0	Median	Median	Median	40.5	57.3	67.9	242370000	110830000	131540000	79473000	37208000	42265000	91695000	43162000	48533000	71207000	30461000	40745000				56	2422;3464;3465;7254;8376;8700;9972;10129	False;False;False;False;False;False;False;True	2434;3480;3481;7288;8423;8748;10034;10193	7810;7811;7812;11559;11560;11561;11562;11563;11564;11565;11566;11567;11568;23315;27253;27254;27255;27256;27257;27258;28199;28200;28201;32349;32846;32847;32848;32849;32850;32851;32852;32853	17885;17886;17887;17888;17889;26712;26713;26714;26715;26716;26717;26718;26719;26720;26721;26722;26723;26724;26725;26726;26727;26728;26729;26730;26731;50162;59994;59995;59996;59997;59998;59999;60000;60001;60002;60003;60004;60005;60006;60007;60008;60009;60010;60011;60012;60013;60014;60015;60016;60017;60018;60019;60020;60021;60022;60023;60024;60025;60026;61767;61768;61769;70729;71753;71754;71755;71756;71757;71758;71759;71760;71761;71762;71763;71764;71765;71766;71767;71768;71769;71770;71771;71772;71773;71774	17886;26726;26728;50162;60008;61767;70729;71754
P02309	P02309	4	4	4	Histone H4	HHF1		1	4	4	4	1	3	2	1	3	2	1	3	2	41.7	41.7	41.7	11.368	103	103	0	10.014	1.3431	0.99488	7.6348	8	0	Leave out requantified	1.5152	1.1851	1.7873	1.265	0.89056	1.031	9.5807	6.779	5.0551	2	4	2	0	0	0	Median	Leave out requantified	Median	13.6	31.1	24.3	86037000	35109000	50927000	16305000	6555600	9749500	51176000	21904000	29272000	18555000	6649700	11905000				57	7521;7627;7998;9573	True;True;True;True	7557;7663;8040;9633	24190;24191;24192;24193;24194;24195;24507;25710;31160	52316;52317;52318;52319;52320;52321;52322;52323;52962;56097;68213	52318;52962;56097;68213
P02400	P02400	9	9	9	60S acidic ribosomal protein P2-beta	RPP2B		1	9	9	9	7	8	8	7	8	8	7	8	8	88.2	88.2	88.2	11.05	110	110	0	323.31	1.4217	1.0121	3.8375	48	4	Leave out requantified	1.3828	1.3503	1.7956	1.0454	0.96599	1.0382	5.3381	4.1106	1.8112	15	15	18	1	1	2	Leave out requantified	Leave out requantified	Leave out requantified	86.4	83.6	83.6	8071500000	3229900000	4841700000	2636400000	1103300000	1533100000	2643800000	1131000000	1512900000	2791300000	995550000	1795700000				58	879;880;2578;2579;3333;3334;4406;6096;10577	True;True;True;True;True;True;True;True;True	888;889;2590;2591;3349;3350;4423;6121;10642	3108;3109;3110;3111;3112;3113;3114;3115;8291;8292;8293;8294;8295;8296;8297;8298;8299;8300;10516;10517;10518;10519;10520;10521;10522;10523;10524;10525;10526;14380;14381;14382;14383;14384;14385;14386;14387;14388;14389;19836;19837;19838;19839;34274;34275;34276;34277;34278;34279;34280	7853;7854;7855;7856;7857;7858;7859;7860;7861;7862;7863;7864;7865;7866;7867;7868;7869;7870;7871;7872;7873;7874;7875;7876;7877;7878;7879;7880;7881;7882;7883;7884;7885;7886;7887;7888;7889;18914;18915;18916;18917;18918;18919;18920;18921;18922;18923;18924;18925;18926;18927;18928;18929;18930;18931;18932;18933;18934;18935;18936;18937;18938;18939;18940;18941;18942;18943;18944;23428;23429;23430;23431;23432;23433;23434;23435;23436;23437;23438;23439;23440;23441;23442;23443;23444;23445;23446;23447;23448;23449;23450;23451;23452;23453;23454;23455;23456;23457;23458;23459;23460;32404;32405;32406;32407;32408;32409;32410;32411;32412;32413;32414;32415;32416;32417;32418;32419;32420;32421;32422;32423;32424;32425;32426;32427;32428;32429;32430;32431;32432;32433;32434;32435;32436;32437;32438;32439;32440;32441;43347;43348;43349;43350;43351;43352;43353;43354;43355;43356;43357;43358;43359;74705;74706;74707;74708;74709;74710;74711;74712;74713;74714;74715;74716;74717;74718;74719;74720;74721;74722;74723;74724;74725;74726;74727;74728;74729;74730;74731;74732;74733;74734;74735;74736;74737;74738;74739	7869;7887;18921;18944;23433;23452;32416;43348;74730
P02406	P02406	8	8	8	60S ribosomal protein L28	RPL28		1	8	8	8	8	8	8	8	8	8	8	8	8	53	53	53	16.721	149	149	0	150.74	1.4201	1.0133	4.0521	45	5	Leave out requantified	1.3699	1.3989	1.6481	1.0269	1.0188	0.96039	5.9969	4.5515	7.5371	15	15	15	3	2	0	Leave out requantified	Leave out requantified	Leave out requantified	53	53	53	9126800000	3716600000	5410300000	3360700000	1404200000	1956400000	2793700000	1182400000	1611300000	2972500000	1129900000	1842600000				59	2381;3293;4074;5907;5908;7175;7806;9811	True;True;True;True;True;True;True;True	2393;3308;4091;5929;5930;7209;7843;9872	7690;7691;7692;7693;7694;7695;7696;7697;10363;10364;10365;10366;10367;10368;10369;13343;13344;13345;19233;19234;19235;19236;19237;19238;19239;19240;19241;19242;19243;19244;19245;19246;23104;23105;23106;23107;23108;23109;23110;23111;23112;25117;25118;25119;25120;25121;25122;31868;31869;31870	17626;17627;17628;17629;17630;17631;17632;17633;17634;17635;17636;17637;17638;17639;17640;17641;17642;17643;17644;17645;17646;17647;17648;17649;17650;23018;23019;23020;23021;23022;23023;23024;23025;23026;23027;23028;23029;23030;23031;23032;23033;23034;23035;23036;23037;23038;23039;23040;23041;23042;23043;23044;23045;23046;23047;23048;23049;23050;23051;23052;23053;23054;23055;23056;23057;23058;23059;23060;23061;23062;23063;23064;23065;23066;23067;23068;23069;23070;23071;30345;30346;30347;30348;30349;30350;30351;30352;30353;30354;30355;30356;30357;30358;30359;42024;42025;42026;42027;42028;42029;42030;42031;42032;42033;42034;42035;42036;42037;42038;42039;42040;42041;42042;42043;42044;42045;42046;42047;42048;42049;42050;42051;42052;42053;42054;42055;42056;42057;42058;42059;42060;42061;42062;42063;42064;42065;42066;42067;42068;42069;42070;42071;42072;42073;42074;42075;42076;42077;42078;42079;42080;42081;42082;42083;42084;42085;42086;49806;49807;49808;49809;49810;49811;49812;49813;49814;49815;49816;49817;49818;49819;49820;49821;49822;49823;49824;49825;49826;49827;49828;49829;49830;49831;49832;49833;49834;49835;49836;49837;49838;49839;49840;49841;49842;49843;49844;49845;49846;49847;49848;49849;54957;54958;54959;54960;54961;54962;54963;54964;54965;54966;54967;54968;54969;54970;54971;54972;54973;54974;54975;54976;54977;54978;54979;54980;54981;69655;69656;69657;69658;69659;69660;69661;69662	17634;23069;30356;42025;42053;49834;54959;69655
P02557	P02557	7	7	7	Tubulin beta chain	TUB2		1	7	7	7	6	7	7	6	7	7	6	7	7	26.3	26.3	26.3	50.922	457	457	0	323.31	1.6915	1.285	11.137	37	4	Leave out requantified	1.4443	1.4702	2.8683	1.0946	1.1059	1.6746	10.703	7.1815	6.7618	10	13	14	1	1	2	Leave out requantified	Leave out requantified	Leave out requantified	21.2	26.3	26.3	4015900000	1422500000	2593400000	984460000	397890000	586570000	1615700000	658730000	957010000	1415700000	365910000	1049800000				60	2299;2431;4078;5572;6610;7710;10196	True;True;True;True;True;True;True	2311;2443;4095;5593;6643;7746;10260	7466;7467;7468;7469;7837;7838;7839;7840;7841;7842;13352;13353;13354;13355;13356;13357;13358;13359;13360;18199;18200;18201;18202;18203;21340;21341;21342;24727;24728;24729;24730;24731;24732;33023;33024;33025;33026;33027;33028	17213;17214;17215;17216;17217;17218;17219;17941;17942;17943;17944;17945;17946;17947;17948;17949;17950;17951;17952;17953;17954;17955;17956;17957;17958;17959;17960;17961;17962;17963;30366;30367;30368;30369;30370;30371;30372;30373;30374;30375;30376;30377;30378;30379;30380;30381;30382;30383;30384;30385;30386;30387;30388;30389;30390;30391;30392;30393;30394;30395;30396;30397;30398;30399;30400;39990;39991;39992;39993;39994;39995;39996;39997;39998;39999;40000;40001;40002;40003;40004;40005;40006;40007;40008;46436;46437;46438;46439;46440;46441;46442;53362;53363;53364;53365;53366;53367;53368;53369;53370;53371;53372;53373;53374;53375;53376;53377;53378;53379;53380;53381;53382;53383;53384;53385;53386;53387;53388;72109;72110;72111;72112;72113;72114;72115;72116	17218;17946;30390;40004;46437;53367;72114
P02992	P02992	5	5	5	Elongation factor Tu, mitochondrial	TUF1		1	5	5	5	2	4	3	2	4	3	2	4	3	16.7	16.7	16.7	47.972	437	437	0	11.822	1.4181	0.99108	5.7623	10	1	Leave out requantified	1.5242	1.2988	1.703	1.2809	0.99301	0.95036	2.2365	10.427	5.7237	2	5	3	1	0	0	Median	Leave out requantified	Leave out requantified	6.4	14	11.7	122660000	45362000	77303000	16345000	6326600	10019000	59209000	24082000	35127000	47110000	14953000	32157000				61	2053;3906;7429;7440;9505	True;True;True;True;True	2065;3923;7464;7475;9564	6779;6780;6781;12888;23915;23949;23950;23951;30827;30828	15966;15967;15968;15969;29498;51795;51846;51847;51848;67272;67273	15969;29498;51795;51848;67273
P02994	P02994	23	23	23	Elongation factor 1-alpha	TEF1		1	23	23	23	17	21	20	17	21	20	17	21	20	72.1	72.1	72.1	50.032	458	458	0	323.31	1.496	1.0821	37.81	351	124	Leave out requantified	1.783	1.4276	1.445	1.3409	1.0401	0.82959	38.448	32.427	43.189	125	101	125	48	33	43	Leave out requantified	Leave out requantified	Leave out requantified	52.6	70.1	58.1	40485000000	15958000000	24527000000	12830000000	4643100000	8186700000	13259000000	5413300000	7846100000	14396000000	5902100000	8494100000				62	1191;1977;1978;2407;2767;2919;3322;3781;4591;5991;6296;6607;8030;8078;8749;8750;8769;9229;9552;9553;10343;10416;10671	True;True;True;True;True;True;True;True;True;True;True;True;True;True;True;True;True;True;True;True;True;True;True	1201;1989;1990;2419;2780;2932;3337;3798;4608;6014;6324;6640;8072;8121;8798;8799;8818;8819;9283;9611;9612;9613;10408;10481;10736	4063;4064;4065;6551;6552;6553;6554;6555;6556;6557;6558;6559;7764;7765;7766;7767;8779;8780;9213;9214;9215;9216;9217;9218;9219;9220;9221;10464;10465;10466;10467;10468;12552;15027;19487;19488;19489;19490;19491;19492;19493;19494;20370;20371;20372;21325;21326;21327;21328;21329;21330;21331;21332;21333;25780;25781;25782;25909;25910;25911;25912;25913;25914;25915;25916;25917;25918;25919;25920;25921;25922;25923;25924;25925;25926;25927;25928;25929;25930;25931;25932;25933;25934;25935;25936;25937;25938;25939;25940;25941;25942;25943;25944;25945;25946;25947;25948;25949;25950;25951;25952;25953;25954;25955;25956;25957;25958;25959;25960;25961;25962;25963;25964;25965;25966;25967;25968;25969;25970;25971;25972;25973;25974;25975;25976;25977;25978;25979;25980;25981;25982;25983;25984;25985;25986;25987;25988;25989;25990;25991;25992;25993;25994;25995;25996;25997;25998;25999;26000;26001;26002;26003;26004;26005;26006;26007;26008;26009;26010;26011;26012;26013;26014;26015;26016;26017;26018;26019;26020;26021;26022;26023;26024;26025;26026;26027;26028;26029;26030;26031;26032;26033;26034;26035;26036;26037;26038;26039;26040;26041;26042;26043;26044;26045;26046;26047;26048;26049;26050;26051;26052;26053;26054;26055;26056;26057;26058;26059;26060;26061;26062;26063;26064;26065;26066;26067;26068;26069;26070;26071;26072;26073;26074;26075;26076;26077;26078;26079;26080;26081;26082;26083;26084;26085;26086;26087;26088;26089;26090;26091;26092;26093;26094;26095;26096;26097;26098;26099;26100;26101;26102;26103;26104;26105;26106;26107;26108;26109;26110;26111;26112;26113;26114;26115;26116;26117;26118;26119;26120;26121;26122;26123;26124;26125;26126;26127;26128;26129;26130;26131;26132;26133;26134;26135;26136;26137;26138;26139;26140;26141;26142;26143;26144;26145;26146;26147;26148;26149;26150;26151;26152;26153;26154;26155;26156;26157;26158;26159;26160;26161;26162;26163;26164;26165;26166;26167;26168;26169;26170;26171;26172;26173;26174;26175;26176;26177;26178;26179;26180;26181;26182;26183;26184;26185;26186;26187;26188;26189;26190;26191;26192;26193;26194;26195;26196;26197;26198;26199;26200;26201;26202;26203;26204;26205;26206;26207;26208;26209;26210;26211;26212;26213;26214;26215;26216;26217;26218;26219;26220;26221;26222;26223;26224;26225;26226;26227;26228;26229;26230;26231;26232;26233;26234;26235;26236;26237;26238;26239;26240;26241;26242;26243;26244;26245;26246;26247;26248;26249;26250;26251;26252;26253;26254;26255;26256;26257;26258;26259;26260;26261;28373;28374;28375;28376;28377;28422;28423;28424;28425;28426;28427;28428;28429;28430;28431;28432;28433;28434;28435;28436;28437;28438;28439;28440;28441;28442;28443;28444;28445;28446;28447;29913;31072;31073;31074;31075;31076;31077;31078;31079;31080;31081;31082;31083;31084;31085;33517;33518;33519;33730;33731;33732;33733;34526;34527;34528;34529;34530;34531;34532;34533;34534	9873;9874;9875;9876;15506;15507;15508;15509;15510;15511;15512;15513;15514;15515;15516;15517;15518;15519;15520;15521;15522;15523;17795;17796;17797;17798;17799;17800;17801;17802;17803;17804;17805;17806;17807;19834;19835;20608;20609;20610;20611;20612;20613;20614;20615;20616;20617;20618;20619;20620;20621;20622;20623;20624;20625;20626;23249;23250;23251;23252;23253;23254;23255;23256;23257;23258;23259;23260;23261;23262;23263;23264;23265;28866;33670;42562;42563;42564;42565;42566;42567;42568;42569;42570;42571;42572;42573;42574;42575;42576;42577;42578;42579;42580;42581;42582;42583;42584;42585;42586;42587;42588;42589;42590;42591;42592;42593;42594;44382;44383;44384;46394;46395;46396;46397;46398;46399;46400;46401;46402;46403;46404;46405;46406;46407;46408;46409;46410;46411;46412;46413;46414;46415;46416;46417;46418;46419;46420;46421;46422;46423;46424;46425;46426;46427;46428;46429;56191;56192;56193;56414;56415;56416;56417;56418;56419;56420;56421;56422;56423;56424;56425;56426;56427;56428;56429;56430;56431;56432;56433;56434;56435;56436;56437;56438;56439;56440;56441;56442;56443;56444;56445;56446;56447;56448;56449;56450;56451;56452;56453;56454;56455;56456;56457;56458;56459;56460;56461;56462;56463;56464;56465;56466;56467;56468;56469;56470;56471;56472;56473;56474;56475;56476;56477;56478;56479;56480;56481;56482;56483;56484;56485;56486;56487;56488;56489;56490;56491;56492;56493;56494;56495;56496;56497;56498;56499;56500;56501;56502;56503;56504;56505;56506;56507;56508;56509;56510;56511;56512;56513;56514;56515;56516;56517;56518;56519;56520;56521;56522;56523;56524;56525;56526;56527;56528;56529;56530;56531;56532;56533;56534;56535;56536;56537;56538;56539;56540;56541;56542;56543;56544;56545;56546;56547;56548;56549;56550;56551;56552;56553;56554;56555;56556;56557;56558;56559;56560;56561;56562;56563;56564;56565;56566;56567;56568;56569;56570;56571;56572;56573;56574;56575;56576;56577;56578;56579;56580;56581;56582;56583;56584;56585;56586;56587;56588;56589;56590;56591;56592;56593;56594;56595;56596;56597;56598;56599;56600;56601;56602;56603;56604;56605;56606;56607;56608;56609;56610;56611;56612;56613;56614;56615;56616;56617;56618;56619;56620;56621;56622;56623;56624;56625;56626;56627;56628;56629;56630;56631;56632;56633;56634;56635;56636;56637;56638;56639;56640;56641;56642;56643;56644;56645;56646;56647;56648;56649;56650;56651;56652;56653;56654;56655;56656;56657;56658;56659;56660;56661;56662;56663;56664;56665;56666;56667;56668;56669;56670;56671;56672;56673;56674;56675;56676;56677;56678;56679;56680;56681;56682;56683;56684;56685;56686;56687;56688;56689;56690;56691;56692;56693;56694;56695;56696;56697;56698;56699;56700;56701;56702;56703;56704;56705;56706;56707;56708;56709;56710;56711;56712;56713;56714;56715;56716;56717;56718;56719;56720;56721;56722;56723;56724;56725;56726;56727;56728;56729;56730;56731;56732;56733;56734;56735;56736;56737;56738;56739;56740;56741;56742;56743;56744;56745;56746;56747;56748;56749;56750;56751;56752;56753;56754;56755;56756;56757;56758;56759;56760;56761;56762;56763;56764;56765;56766;56767;56768;56769;56770;56771;56772;56773;56774;56775;56776;56777;56778;56779;56780;56781;56782;56783;56784;56785;56786;56787;56788;56789;56790;56791;56792;56793;56794;56795;56796;56797;56798;56799;56800;56801;56802;56803;56804;56805;56806;56807;56808;56809;56810;56811;56812;56813;56814;56815;56816;56817;56818;56819;56820;56821;56822;56823;56824;56825;56826;56827;56828;56829;56830;56831;56832;56833;56834;56835;56836;56837;56838;56839;56840;56841;56842;56843;56844;56845;56846;56847;56848;56849;56850;56851;56852;56853;56854;56855;56856;56857;56858;56859;56860;56861;56862;56863;56864;56865;56866;56867;56868;56869;56870;56871;56872;56873;56874;56875;56876;56877;56878;56879;56880;56881;56882;56883;56884;56885;56886;56887;56888;56889;56890;56891;56892;56893;56894;56895;56896;56897;56898;56899;56900;56901;56902;56903;56904;56905;56906;56907;56908;56909;56910;56911;56912;56913;56914;56915;56916;56917;56918;56919;56920;56921;56922;56923;56924;56925;56926;56927;56928;56929;56930;56931;56932;56933;56934;56935;56936;56937;56938;56939;56940;56941;56942;56943;56944;56945;56946;56947;56948;56949;56950;56951;56952;56953;56954;56955;56956;56957;56958;56959;56960;56961;56962;56963;56964;56965;56966;56967;56968;56969;56970;56971;56972;56973;56974;56975;56976;56977;56978;56979;56980;56981;56982;56983;56984;56985;56986;56987;56988;56989;56990;56991;56992;56993;56994;56995;56996;56997;56998;56999;57000;57001;57002;57003;57004;57005;57006;57007;57008;57009;57010;57011;57012;57013;57014;57015;57016;57017;57018;57019;57020;57021;57022;57023;57024;57025;57026;57027;57028;57029;57030;57031;57032;57033;57034;57035;57036;57037;57038;57039;57040;57041;57042;57043;57044;57045;57046;57047;57048;57049;57050;57051;57052;57053;62203;62204;62205;62206;62207;62208;62308;62309;62310;62311;62312;62313;62314;62315;62316;62317;62318;62319;62320;62321;62322;62323;62324;62325;62326;62327;62328;62329;62330;62331;62332;62333;62334;62335;62336;62337;62338;62339;62340;62341;62342;62343;62344;62345;62346;62347;62348;62349;62350;62351;62352;62353;62354;62355;62356;62357;62358;62359;62360;62361;62362;62363;62364;62365;62366;62367;62368;62369;62370;62371;62372;62373;62374;62375;62376;62377;62378;62379;62380;62381;62382;62383;62384;62385;62386;62387;62388;62389;62390;62391;62392;62393;62394;62395;62396;62397;62398;62399;62400;62401;62402;62403;62404;62405;62406;62407;62408;62409;62410;62411;62412;62413;62414;62415;62416;62417;62418;62419;62420;62421;62422;62423;62424;62425;62426;62427;62428;62429;62430;65382;65383;65384;65385;65386;65387;67949;67950;67951;67952;67953;67954;67955;67956;67957;67958;67959;67960;67961;67962;67963;67964;67965;67966;67967;67968;67969;67970;67971;67972;67973;67974;67975;67976;67977;67978;67979;67980;67981;67982;67983;67984;67985;67986;67987;67988;67989;67990;67991;67992;67993;67994;67995;67996;67997;67998;67999;68000;68001;68002;68003;68004;68005;68006;68007;68008;68009;68010;68011;68012;68013;68014;68015;68016;68017;68018;68019;68020;68021;68022;68023;68024;68025;68026;68027;68028;68029;73194;73195;73196;73197;73198;73199;73200;73201;73202;73203;73561;73562;73563;73564;73565;73566;73567;73568;73569;73570;73571;73572;73573;73574;73575;73576;73577;73578;73579;73580;73581;73582;73583;73584;73585;73586;73587;73588;73589;75203;75204;75205;75206;75207;75208;75209;75210;75211;75212;75213;75214;75215;75216;75217;75218;75219;75220;75221;75222;75223;75224;75225;75226;75227;75228;75229;75230;75231;75232;75233;75234;75235;75236;75237;75238;75239;75240;75241;75242	9874;15509;15523;17800;19835;20614;23261;28866;33670;42594;44384;46401;56191;56827;62205;62207;62428;65383;68001;68009;73194;73579;75229	16;17	199;292
P03871	P03871	2	2	2	Partitioning protein REP1	REP1		1	2	2	2	0	1	2	0	1	2	0	1	2	8.3	8.3	8.3	43.231	373	373	0	6.7041	0.051315	0.032699	11.175	2	2	Median	NaN	NaN	NaN	NaN	NaN	NaN	NaN	NaN	NaN	0	1	1	0	1	1	Median	Median	Median	0	5.6	8.3	42876000	37166000	5710500	0	0	0	22622000	19560000	3061700	20255000	17606000	2648800				63	2091;9181	True;True	2103;9234	6882;29775;29776	16116;65138;65139	16116;65139
P03872	P03872	3	3	3	Partitioning protein REP2	REP2		1	3	3	3	0	2	2	0	2	2	0	2	2	19.3	19.3	19.3	33.196	296	296	0	13.11	NaN	NaN	NaN	1	1	Median	NaN	NaN	NaN	NaN	NaN	NaN	NaN	NaN	NaN	0	0	1	0	0	1	Median	Median	Median	0	9.5	13.2	2703500	604260	2099200	0	0	0	0	0	0	2703500	604260	2099200				64	1228;2285;5620	True;True;True	1238;2297;5641	4189;7412;18341;18342	10094;17093;17094;40228;40229	10094;17094;40229
P03965	P03965	13	12	12	Carbamoyl-phosphate synthase arginine-specific large chain	CPA2		1	13	12	12	10	7	9	10	7	8	10	7	8	19.9	18.8	18.8	123.91	1118	1118	0	74.717	1.1618	0.88872	36.677	28	14	Leave out requantified	1.1422	1.277	1.2551	0.94367	0.98653	0.72624	45.453	10.622	15.811	11	9	8	5	5	4	Leave out requantified	Leave out requantified	Leave out requantified	15.1	9.6	13.3	356440000	212060000	144380000	148570000	90141000	58432000	122240000	67553000	54686000	85631000	54368000	31263000				65	766;1752;2039;2882;3462;3795;5643;5917;7450;9219;9504;9849;10071	False;True;True;True;True;True;True;True;True;True;True;True;True	774;1763;2051;2895;3478;3812;5664;5939;7486;9272;9563;9910;10135	2777;5738;5739;5740;6731;6732;6733;6734;9106;9107;9108;9109;11549;11550;12597;12598;12599;12600;18418;18419;19273;23983;29884;29885;30825;30826;31967;32663;32664	7190;13360;13361;13362;13363;15853;15854;15855;15856;20420;20421;20422;20423;26686;26687;29008;29009;29010;29011;40349;40350;40351;42125;51929;65319;65320;67268;67269;67270;67271;69874;71389;71390	7190;13362;15854;20421;26686;29010;40351;42125;51929;65319;67271;69874;71389
P04037	P04037	4	4	4	Cytochrome c oxidase subunit 4, mitochondrial	COX4		1	4	4	4	4	4	4	4	4	4	4	4	4	46.5	46.5	46.5	17.142	155	155	0	87.871	0.935	0.72775	3.5434	12	1	Leave out requantified	0.9261	0.88613	2.0298	0.7574	0.66675	1.1277	2.8264	1.5224	7.4496	4	4	4	0	0	1	Leave out requantified	Leave out requantified	Leave out requantified	46.5	46.5	46.5	271200000	122950000	148250000	98929000	51563000	47366000	75104000	38983000	36121000	97172000	32404000	64768000				66	1906;5118;5569;8911	True;True;True;True	1917;5137;5590;8962	6272;6273;6274;16983;16984;16985;18186;18187;18188;18189;18190;18191;28866;28867;28868;28869;28870;28871	14875;14876;14877;14878;14879;14880;14881;14882;37823;37824;37825;37826;37827;37828;37829;37830;37831;39958;39959;39960;39961;39962;39963;39964;63299;63300;63301;63302;63303;63304;63305;63306;63307;63308	14878;37828;39960;63303
P04046	P04046	2	2	2	Amidophosphoribosyltransferase	ADE4		1	2	2	2	1	1	1	1	1	1	1	1	1	4.1	4.1	4.1	56.719	510	510	0	2.6623	1.93	1.3509	52.693	2	1	Median	NaN	NaN	NaN	NaN	NaN	NaN	NaN	NaN	NaN	1	0	1	0	0	1	Median	Median	Median	2.7	1.4	2.7	10203000	2825600	7377700	5093500	1411200	3682300	0	0	0	5109800	1414400	3695400				67	1989;10675	True;True	2001;10740	6588;34546;34547	15583;75261;75262	15583;75261
P04050	P04050	6	6	6	DNA-directed RNA polymerase II subunit RPB1	RPO21		1	6	6	6	4	4	6	4	4	6	4	4	6	5	5	5	191.61	1733	1733	0	23.076	1.2311	0.8859	9.2299	11	0	Leave out requantified	1.21	1.15	1.6067	0.97469	0.85606	0.9042	19.124	5.1989	9.721	3	3	5	0	0	0	Leave out requantified	Leave out requantified	Leave out requantified	3.1	3.5	5	107380000	43943000	63437000	34625000	13033000	21592000	28734000	12854000	15880000	44021000	18055000	25965000				68	1690;2471;4081;7237;8881;9815	True;True;True;True;True;True	1701;2483;4098;7271;8931;9876	5541;5542;7966;7967;13365;13366;13367;23271;23272;28785;28786;31880;31881;31882	12937;12938;18213;18214;18215;30406;30407;30408;30409;50098;50099;50100;50101;63141;63142;69680;69681;69682;69683;69684;69685	12938;18213;30409;50100;63142;69685
P04147	P04147	37	37	37	Polyadenylate-binding protein, cytoplasmic and nuclear	PAB1		1	37	37	37	37	36	36	37	36	36	37	36	36	67.4	67.4	67.4	64.343	577	577	0	323.31	1.2833	0.93818	6.6632	163	21	Leave out requantified	1.2679	1.2271	1.6129	0.99494	0.89585	0.93744	7.3921	8.5115	6.5587	55	54	54	10	6	5	Leave out requantified	Leave out requantified	Leave out requantified	67.4	67.4	67.4	10490000000	4450100000	6039600000	3627900000	1584300000	2043700000	3485700000	1571600000	1914100000	3376100000	1294200000	2081900000				69	278;294;521;822;1669;1696;2668;3039;3040;3041;3296;3297;3323;4167;4462;4696;4697;4754;5103;5339;5947;6333;6411;6470;6528;6529;6548;6695;7211;7212;7307;8185;8186;8877;9440;9445;10664	True;True;True;True;True;True;True;True;True;True;True;True;True;True;True;True;True;True;True;True;True;True;True;True;True;True;True;True;True;True;True;True;True;True;True;True;True	283;299;526;831;1680;1707;2681;3052;3053;3054;3311;3312;3338;4184;4479;4713;4714;4771;5122;5358;5969;6361;6441;6501;6560;6561;6580;6729;7245;7246;7341;8229;8230;8927;9496;9501;10729	909;910;911;945;946;947;1682;1683;1684;1685;1686;1687;1688;2937;2938;2939;5462;5463;5464;5465;5466;5467;5555;5556;5557;5558;5559;5560;8549;8550;8551;9562;9563;9564;9565;9566;9567;9568;9569;9570;9571;9572;9573;10377;10378;10379;10380;10381;10382;10383;10384;10385;10386;10387;10388;10469;10470;10471;10472;13585;13586;13587;13588;13589;13590;13591;13592;14596;14597;14598;15356;15357;15358;15359;15360;15361;15523;15524;15525;15526;15527;16928;16929;16930;16931;16932;17562;17563;17564;19354;19355;19356;20528;20529;20530;20531;20532;20533;20762;20763;20764;20765;20932;20933;20934;20935;20936;20937;20938;21128;21129;21130;21131;21132;21133;21172;21173;21174;21619;21620;21621;21622;21623;21624;23195;23196;23197;23198;23199;23200;23201;23202;23203;23204;23205;23206;23478;23479;23480;23481;23482;26673;26674;26675;26676;26677;26678;26679;26680;28768;28769;28770;28771;28772;28773;30608;30609;30610;30611;30612;30613;30614;30625;30626;30627;30628;34510;34511;34512	1872;1873;1874;1875;1876;1877;1878;1879;1880;1881;1882;1932;1933;1934;1935;1936;1937;1938;3488;3489;3490;3491;3492;3493;3494;3495;3496;3497;3498;3499;3500;3501;3502;3503;3504;3505;3506;3507;3508;3509;3510;3511;3512;3513;3514;3515;3516;3517;3518;3519;3520;3521;3522;3523;3524;3525;3526;3527;7497;7498;7499;7500;7501;7502;7503;7504;7505;7506;7507;7508;7509;7510;7511;7512;7513;7514;7515;7516;7517;7518;7519;7520;7521;7522;7523;12696;12697;12698;12699;12700;12701;12702;12703;12704;12705;12706;12707;12708;12709;12710;12711;12712;12713;12714;12715;12716;12955;12956;12957;12958;12959;12960;12961;12962;12963;12964;12965;12966;12967;12968;12969;12970;12971;12972;19434;19435;19436;19437;19438;19439;19440;19441;21293;21294;21295;21296;21297;21298;21299;21300;21301;21302;21303;21304;21305;21306;21307;21308;21309;21310;21311;23089;23090;23091;23092;23093;23094;23095;23096;23097;23098;23099;23100;23101;23102;23103;23104;23105;23106;23107;23108;23109;23110;23111;23112;23113;23114;23266;23267;23268;23269;23270;23271;23272;23273;23274;23275;30840;30841;30842;30843;30844;30845;30846;30847;30848;30849;30850;30851;30852;30853;30854;30855;30856;30857;30858;30859;30860;30861;30862;30863;30864;30865;30866;30867;30868;30869;30870;30871;30872;30873;30874;30875;30876;30877;30878;30879;30880;30881;32956;32957;32958;32959;34334;34335;34336;34337;34338;34339;34340;34341;34342;34343;34631;34632;34633;34634;34635;34636;34637;37717;37718;37719;37720;37721;37722;37723;37724;37725;37726;37727;37728;37729;37730;37731;37732;37733;37734;38913;38914;38915;38916;42258;42259;42260;42261;42262;42263;44640;44641;44642;44643;44644;44645;44646;44647;44648;44649;45154;45155;45156;45157;45158;45159;45160;45161;45162;45163;45164;45165;45166;45167;45168;45169;45170;45171;45172;45173;45174;45175;45176;45177;45178;45179;45180;45181;45182;45183;45184;45185;45186;45187;45188;45189;45190;45191;45192;45193;45194;45195;45483;45484;45485;45486;45487;45488;45489;45490;45491;45492;45493;45494;45495;45496;45497;45498;45499;45500;46016;46017;46018;46019;46020;46021;46022;46023;46024;46025;46026;46027;46028;46095;46096;46097;46098;46099;46100;46989;46990;46991;46992;46993;46994;46995;46996;46997;46998;46999;47000;47001;47002;47003;47004;47005;49961;49962;49963;49964;49965;49966;49967;49968;49969;49970;49971;49972;49973;49974;49975;49976;49977;49978;49979;49980;49981;49982;49983;49984;49985;49986;49987;49988;50458;50459;50460;50461;50462;58898;58899;58900;58901;58902;58903;58904;58905;58906;58907;58908;58909;58910;58911;58912;58913;58914;58915;58916;58917;58918;58919;58920;63082;63083;63084;63085;63086;63087;63088;63089;63090;63091;63092;63093;63094;63095;63096;63097;63098;63099;63100;63101;63102;63103;63104;63105;63106;63107;63108;63109;66820;66821;66822;66823;66824;66825;66826;66827;66828;66829;66830;66831;66832;66833;66834;66835;66836;66837;66838;66839;66840;66841;66842;66843;66865;66866;66867;66868;66869;66870;66871;66872;66873;66874;66875;75171;75172;75173;75174;75175;75176;75177;75178;75179;75180;75181	1878;1933;3503;7510;12704;12971;19436;21295;21304;21308;23100;23111;23268;30870;32959;34334;34341;34633;37732;38915;42260;44641;45159;45485;46022;46025;46098;47000;49964;49980;50460;58908;58918;63085;66827;66867;75172
P04449	P04449	13	13	2	60S ribosomal protein L24-A	RPL24A		1	13	13	2	10	11	12	10	11	12	1	1	2	61.3	61.3	7.7	17.613	155	155	0	103.08	1.3668	0.99258	6.9824	61	6	Leave out requantified	1.3506	1.3409	1.6366	1.0124	1.0042	0.93981	5.5516	46.974	7.4015	18	21	22	0	3	3	Leave out requantified	Leave out requantified	Leave out requantified	58.7	60.6	59.4	9521500000	3840200000	5681300000	3204300000	1305600000	1898700000	3048100000	1309100000	1739000000	3269100000	1225500000	2043600000				70	645;2312;2313;3133;3134;3500;3758;4284;4451;6091;6667;7207;9723	True;True;True;True;True;True;True;True;True;True;True;True;True	651;2324;2325;3148;3149;3516;3775;4301;4468;6116;6701;7241;9784	2210;2211;2212;2213;2214;2215;7497;7498;7499;7500;7501;7502;7503;7504;7505;7506;7507;7508;7509;7510;7511;9853;9854;9855;9856;9857;9858;9859;9860;9861;11697;11698;11699;11700;11701;11702;12485;12486;12487;13915;13916;13917;13918;13919;13920;13921;13922;13923;13924;14556;14557;14558;19810;19811;19812;19813;19814;19815;19816;19817;21510;21511;21512;21513;21514;23189;31636	5471;5472;5473;5474;5475;5476;5477;5478;5479;5480;5481;5482;5483;5484;5485;5486;5487;5488;5489;5490;5491;5492;5493;5494;5495;5496;5497;5498;17252;17253;17254;17255;17256;17257;17258;17259;17260;17261;17262;17263;17264;17265;17266;17267;17268;17269;17270;17271;17272;17273;17274;17275;17276;17277;17278;17279;17280;17281;17282;17283;17284;17285;17286;17287;17288;17289;17290;17291;17292;17293;17294;17295;17296;17297;17298;17299;17300;17301;17302;17303;17304;17305;17306;17307;21946;21947;21948;21949;21950;21951;21952;21953;21954;21955;21956;21957;21958;27113;27114;27115;27116;27117;27118;27119;27120;27121;27122;27123;27124;27125;27126;28687;28688;28689;28690;28691;28692;28693;28694;28695;28696;28697;28698;28699;28700;28701;31479;31480;31481;31482;31483;31484;31485;31486;31487;31488;31489;31490;31491;31492;31493;31494;31495;31496;31497;31498;31499;31500;31501;31502;31503;31504;31505;31506;31507;31508;31509;31510;31511;31512;31513;31514;31515;31516;31517;31518;31519;31520;31521;31522;31523;31524;31525;31526;31527;31528;31529;31530;31531;31532;32872;32873;32874;43253;43254;43255;43256;43257;43258;43259;43260;43261;43262;43263;43264;43265;43266;43267;43268;43269;43270;43271;43272;43273;43274;43275;43276;43277;43278;43279;43280;46750;46751;46752;46753;46754;46755;46756;46757;46758;49955;69226	5474;17255;17282;21957;21958;27119;28699;31503;32874;43279;46753;49955;69226
P04456	P04456	14	14	14	60S ribosomal protein L25	RPL25		1	14	14	14	13	13	12	13	13	12	13	13	12	78.2	78.2	78.2	15.757	142	142	0	122.97	1.4405	1.0134	17.004	68	28	Leave out requantified	1.4276	1.3772	1.6887	1.1067	0.99898	0.95958	22.864	16.891	11.46	21	22	25	7	8	13	Leave out requantified	Leave out requantified	Leave out requantified	78.2	72.5	72.5	5670100000	2300700000	3369400000	1688100000	730210000	957880000	2118200000	874360000	1243900000	1863800000	696150000	1167600000				71	570;854;855;856;935;2156;4344;4865;5011;9851;9852;10064;10065;10143	True;True;True;True;True;True;True;True;True;True;True;True;True;True	576;863;864;865;945;2168;4361;4883;5030;9912;9913;9914;10128;10129;10207	1981;3027;3028;3029;3030;3031;3032;3033;3034;3035;3036;3037;3038;3039;3040;3041;3042;3276;3277;3278;3279;3280;3281;3282;3283;3284;7059;7060;7061;14159;14160;14161;14162;14163;14164;14165;14166;14167;14168;14169;14170;16111;16112;16113;16698;16699;16700;31975;31976;31977;31978;31979;31980;31981;31982;31983;31984;31985;31986;31987;31988;31989;32632;32633;32634;32635;32636;32637;32638;32639;32640;32641;32642;32643;32644;32645;32646;32647;32648;32895;32896;32897	5043;7690;7691;7692;7693;7694;7695;7696;7697;7698;7699;7700;7701;7702;7703;7704;7705;7706;7707;7708;7709;7710;7711;7712;7713;7714;7715;7716;7717;7718;7719;7720;7721;7722;7723;7724;7725;7726;7727;7728;7729;7730;7731;7732;7733;7734;7735;7736;7737;7738;7739;7740;7741;7742;7743;7744;7745;7746;7747;7748;8274;8275;8276;8277;8278;8279;8280;8281;8282;8283;8284;8285;8286;8287;8288;8289;16467;16468;16469;16470;16471;16472;16473;16474;16475;16476;32000;32001;32002;32003;32004;32005;32006;32007;32008;32009;32010;32011;32012;35902;35903;35904;35905;35906;35907;37300;37301;37302;37303;69887;69888;69889;69890;69891;69892;69893;69894;69895;69896;69897;69898;69899;69900;69901;69902;69903;69904;69905;69906;69907;69908;69909;69910;69911;69912;69913;69914;69915;69916;69917;69918;69919;71322;71323;71324;71325;71326;71327;71328;71329;71330;71331;71332;71333;71334;71335;71336;71337;71338;71339;71340;71341;71342;71343;71344;71345;71346;71347;71348;71349;71350;71351;71352;71353;71354;71355;71356;71357;71358;71359;71360;71361;71362;71857;71858;71859;71860;71861	5043;7700;7722;7748;8282;16472;32004;35905;37303;69900;69917;71324;71360;71861	18	73
P04801	P04801	11	11	11	Threonine--tRNA ligase, cytoplasmic	THS1		1	11	11	11	10	8	8	10	8	8	10	8	8	22.3	22.3	22.3	84.519	734	734	0	43.965	1.3869	1.0486	18.212	26	5	Leave out requantified	1.2895	1.3725	1.6689	1.0549	1.0458	0.94407	21.438	8.3023	27.431	10	8	8	3	1	1	Leave out requantified	Leave out requantified	Leave out requantified	20	15.4	13.4	259620000	109830000	149800000	101860000	43239000	58619000	84657000	37452000	47205000	73109000	29136000	43974000				72	1255;1708;2746;5133;5262;6262;6773;7803;8228;8804;10665	True;True;True;True;True;True;True;True;True;True;True	1265;1719;2759;5152;5281;6290;6807;7840;8272;8854;10730	4250;4251;5603;5604;5605;8731;8732;17027;17028;17340;20288;20289;20290;21882;25104;25105;25106;26845;26846;26847;26848;26849;28536;28537;28538;34513;34514;34515;34516	10222;10223;13060;13061;13062;13063;13064;13065;13066;13067;13068;19723;19724;37899;37900;38485;44238;44239;44240;47435;54918;54919;54920;59263;59264;59265;59266;59267;59268;59269;59270;59271;59272;62580;62581;62582;75182;75183;75184;75185	10222;13060;19724;37899;38485;44238;47435;54919;59267;62581;75182
P04802	P04802	3	3	3	Aspartate--tRNA ligase, cytoplasmic	DPS1		1	3	3	3	3	2	1	3	2	1	3	2	1	9.7	9.7	9.7	63.515	557	557	0	11.605	1.5396	1.2767	13.565	6	1	Leave out requantified	1.6618	1.2749	NaN	1.3971	0.99933	NaN	8.0436	9.6723	NaN	3	2	1	0	1	0	Leave out requantified	Median	Median	9.7	7.5	3.9	83298000	33173000	50125000	45137000	14652000	30485000	19958000	8273300	11685000	18203000	10248000	7955800				73	266;824;1418	True;True;True	271;833;1429	875;2945;2946;2947;4711;4712	1800;7531;7532;7533;7534;7535;7536;11167;11168;11169	1800;7536;11167
P04807	P04807	4	4	4	Hexokinase-2	HXK2		1	4	4	4	1	1	4	1	1	4	1	1	4	14.6	14.6	14.6	53.942	486	486	0	14.035	0.72761	0.41193	50.632	5	1	Leave out requantified	NaN	NaN	0.64645	NaN	NaN	0.36336	NaN	NaN	30.61	1	1	3	1	0	0	Median	Median	Leave out requantified	2.7	2.7	14.6	31369000	17840000	13529000	3716000	2014900	1701100	4004900	1971200	2033700	23648000	13854000	9794300				74	3033;4238;5202;10431	True;True;True;True	3046;4255;5221;10496	9544;13769;17184;17185;17186;33772	21264;21265;31193;38200;38201;38202;73656	21265;31193;38202;73656
P04819	P04819	10	10	10	DNA ligase 1	CDC9		1	10	10	10	4	9	6	4	9	6	4	9	6	24.2	24.2	24.2	84.827	755	755	0	36.768	0.91832	0.76498	9.9234	20	10	Leave out requantified	0.9467	0.95186	1.3564	0.78288	0.74739	0.77002	8.22	13.035	16.934	4	11	5	0	7	3	Leave out requantified	Leave out requantified	Median	9.3	22.1	17.7	184060000	86116000	97940000	54962000	27995000	26966000	82552000	40700000	41852000	46542000	17421000	29121000				75	2753;3386;3555;3804;3949;4075;6103;6550;6960;10280	True;True;True;True;True;True;True;True;True;True	2766;3402;3571;3821;3966;4092;6128;6582;6994;10345	8742;8743;10680;10681;11883;11884;11885;11886;11887;12620;12621;13009;13346;13347;13348;19852;19853;21177;22465;33327;33328;33329	19738;19739;23717;23718;27470;27471;27472;27473;27474;27475;27476;27477;27478;29060;29061;29707;30360;30361;30362;43381;43382;46103;48615;72846;72847;72848;72849	19739;23717;27471;29060;29707;30361;43381;46103;48615;72847
P04821	P04821	7	7	7	Cell division control protein 25	CDC25		1	7	7	7	4	7	6	4	7	6	4	7	6	7.4	7.4	7.4	179.09	1589	1589	0	51.202	2.2393	1.5983	12.663	17	12	Leave out requantified	1.6658	1.8557	2.3368	1.4035	1.4196	1.3298	57.302	19.468	21.405	4	7	6	3	5	4	Median	Median	Median	5.2	7.4	6.6	118350000	32940000	85410000	27760000	7983700	19777000	44187000	13067000	31120000	46403000	11889000	34513000				76	244;874;5556;5954;6775;7228;7752	True;True;True;True;True;True;True	247;883;5577;5976;6809;7262;7788	781;782;3100;18146;18147;19373;19374;19375;21886;21887;21888;23242;23243;23244;24834;24835;24836	1641;1642;7841;39895;39896;42328;42329;42330;42331;47442;47443;47444;50041;50042;50043;53599;53600;53601	1642;7841;39896;42331;47442;50043;53599
P04840	P04840	13	13	13	Mitochondrial outer membrane protein porin 1	POR1		1	13	13	13	11	8	9	11	8	9	11	8	9	69.3	69.3	69.3	30.428	283	283	0	226.77	0.80813	0.61577	33.628	35	7	Leave out requantified	0.49105	0.84651	2.641	0.38591	0.64445	1.4347	23.846	32.216	30.773	14	10	11	2	3	2	Leave out requantified	Leave out requantified	Leave out requantified	53.4	54.1	56.5	994120000	514750000	479370000	505240000	332660000	172590000	185410000	99320000	86085000	303470000	82767000	220700000				77	377;394;779;1161;1188;1643;5116;5520;5592;6322;7124;7252;8466	True;True;True;True;True;True;True;True;True;True;True;True;True	382;399;787;1171;1198;1654;5135;5541;5613;6350;7158;7286;8513	1214;1215;1216;1217;1218;1219;1220;1221;1281;1282;2813;2814;2815;3976;3977;4057;4058;5392;5393;16977;16978;16979;18043;18272;20489;20490;20491;22971;22972;22973;23307;23308;23309;23310;23311;23312;27512	2419;2420;2421;2422;2423;2424;2425;2426;2427;2428;2429;2430;2431;2593;2594;7266;7267;7268;7269;7270;7271;7272;7273;7274;7275;9691;9692;9858;9859;9860;9861;9862;12540;12541;37813;37814;37815;37816;37817;37818;37819;39718;40115;44565;44566;44567;44568;49578;49579;49580;49581;49582;49583;49584;50149;50150;50151;50152;50153;50154;50155;50156;50157;50158;50159;60481;60482;60483;60484;60485	2430;2594;7271;9692;9858;12541;37818;39718;40115;44567;49581;50158;60484
P04912;P04911	P04912;P04911	2;2	2;2	2;2	Histone H2A.2;Histone H2A.1	HTA2;HTA1	;	2	2	2	2	2	1	2	2	1	2	2	1	2	32.6	32.6	32.6	13.989	132	132;132	0	69.773	1.2352	0.88475	19.979	8	3	Median	1.2644	1.1374	1.2973	1.0391	0.84266	0.72444	14.337	5.5528	12.636	4	2	2	1	1	1	Median	Median	Median	32.6	15.2	32.6	367440000	175080000	192370000	156950000	80093000	76860000	78037000	37605000	40432000	132450000	57379000	75074000				78	5408;9382	True;True	5428;9438	17759;17760;30431;30432;30433;30434;30435;30436	39234;39235;39236;39237;39238;39239;66448;66449;66450;66451;66452;66453;66454;66455	39235;66451
P05030;P19657	P05030;P19657	37;26	37;26	37;26	Plasma membrane ATPase 1;Plasma membrane ATPase 2	PMA1;PMA2	;	2	37	37	37	32	37	35	32	37	35	32	37	35	38.9	38.9	38.9	99.618	918	918;947	0	323.31	1.1702	0.86632	9.9931	550	193	Leave out requantified	1.1012	1.152	1.8094	0.83923	0.84063	1.0678	9.3538	8.1245	9.1438	194	172	184	59	63	71	Leave out requantified	Leave out requantified	Leave out requantified	38.3	38.9	38.7	138300000000	60330000000	77965000000	47485000000	22506000000	24979000000	48077000000	22392000000	25686000000	42733000000	15432000000	27300000000				79	115;2012;2963;3609;3610;4304;4453;4542;4824;4825;4900;4929;5684;5685;5735;5736;5737;6124;6197;6505;6506;7420;7421;7644;8734;8735;8961;9522;9622;9943;9944;10202;10507;10574;10575;10692;10693	True;True;True;True;True;True;True;True;True;True;True;True;True;True;True;True;True;True;True;True;True;True;True;True;True;True;True;True;True;True;True;True;True;True;True;True;True	116;2024;2976;3626;3627;4321;4470;4559;4841;4842;4843;4918;4947;5705;5706;5756;5757;5758;5759;6149;6150;6224;6536;6537;6538;7454;7455;7456;7680;8782;8783;8784;9012;9013;9581;9682;10005;10006;10266;10572;10639;10640;10757;10758;10759	327;328;329;330;6634;9344;9345;9346;9347;9348;12051;12052;12053;12054;12055;12056;12057;12058;12059;12060;12061;12062;13997;13998;13999;14000;14560;14561;14562;14878;14879;14880;14881;15890;15891;15892;15893;15894;15895;15896;15897;15898;15899;15900;15901;15902;15903;15904;15905;15906;15907;15908;15909;15910;15911;15912;15913;15914;15915;15916;15917;15918;15919;15920;15921;15922;15923;15924;15925;15926;15927;15928;15929;15930;15931;15932;15933;15934;16233;16234;16235;16236;16237;16238;16239;16240;16241;16242;16243;16244;16245;16246;16247;16248;16249;16250;16251;16252;16253;16254;16255;16256;16257;16258;16259;16260;16261;16262;16263;16264;16265;16266;16267;16268;16269;16270;16271;16272;16273;16274;16275;16276;16277;16376;16377;16378;16379;16380;16381;18559;18560;18561;18562;18563;18564;18565;18566;18567;18568;18569;18570;18571;18572;18573;18574;18575;18576;18577;18578;18579;18727;18728;18729;18730;18731;18732;18733;18734;18735;18736;18737;18738;18739;18740;18741;18742;18743;18744;18745;19911;19912;19913;19914;19915;19916;19917;19918;19919;19920;19921;19922;19923;19924;19925;19926;19927;19928;19929;19930;19931;19932;19933;19934;19935;19936;20111;20112;20113;21035;21036;21037;21038;21039;21040;21041;21042;21043;21044;21045;21046;21047;21048;21049;21050;21051;21052;21053;21054;21055;21056;21057;21058;21059;21060;21061;21062;21063;23807;23808;23809;23810;23811;23812;23813;23814;23815;23816;23817;23818;23819;23820;23821;23822;23823;23824;23825;23826;23827;23828;23829;23830;23831;23832;23833;23834;23835;23836;23837;23838;23839;23840;23841;23842;23843;23844;23845;23846;23847;23848;23849;23850;23851;23852;23853;23854;23855;23856;23857;23858;23859;23860;23861;23862;23863;23864;23865;23866;23867;23868;23869;23870;23871;23872;23873;23874;23875;23876;23877;23878;23879;23880;23881;23882;23883;23884;23885;23886;23887;23888;23889;23890;23891;23892;23893;23894;23895;23896;23897;23898;23899;23900;23901;24552;24553;24554;28311;28312;28313;28314;28315;28316;28317;28318;28319;28320;28321;28322;28323;28324;28325;28326;28327;28328;28329;28330;28331;28332;28333;28334;28335;29028;29029;29030;29031;29032;29033;29034;29035;30963;30964;30965;30966;30967;30968;30969;30970;30971;30972;30973;30974;30975;30976;30977;30978;30979;30980;30981;30982;30983;30984;30985;30986;30987;30988;31294;31295;31296;31297;31298;31299;32261;32262;32263;32264;32265;32266;32267;32268;32269;32270;32271;32272;32273;32274;33045;33046;33047;33048;33049;33050;34041;34042;34043;34044;34045;34249;34250;34251;34252;34253;34254;34255;34256;34257;34258;34259;34260;34261;34262;34263;34264;34265;34266;34267;34598;34599;34600;34601;34602;34603;34604;34605;34606;34607;34608;34609;34610;34611;34612;34613;34614;34615;34616;34617;34618;34619;34620;34621;34622;34623;34624;34625;34626;34627;34628;34629;34630;34631;34632;34633;34634;34635;34636;34637;34638;34639;34640;34641;34642;34643;34644;34645;34646;34647;34648;34649;34650;34651;34652;34653;34654;34655;34656;34657;34658;34659;34660;34661;34662;34663;34664;34665;34666;34667;34668;34669;34670;34671;34672;34673;34674;34675;34676;34677;34678;34679;34680;34681;34682;34683;34684;34685;34686;34687;34688;34689;34690;34691;34692;34693;34694;34695;34696;34697;34698;34699;34700;34701;34702;34703;34704;34705;34706;34707;34708;34709;34710;34711;34712;34713;34714;34715;34716;34717;34718;34719;34720;34721;34722;34723;34724;34725;34726;34727;34728;34729;34730;34731;34732;34733;34734;34735;34736;34737;34738;34739;34740;34741;34742;34743;34744;34745;34746;34747;34748;34749;34750;34751;34752;34753;34754;34755;34756;34757;34758;34759;34760	638;639;640;641;642;643;644;645;646;647;648;649;15676;20880;20881;20882;20883;20884;20885;20886;20887;20888;20889;20890;20891;20892;20893;20894;20895;20896;20897;20898;20899;20900;20901;20902;20903;20904;20905;20906;20907;20908;20909;20910;20911;20912;20913;20914;20915;20916;20917;20918;20919;20920;20921;20922;20923;20924;20925;20926;20927;20928;20929;20930;20931;20932;20933;20934;20935;20936;20937;20938;27759;27760;27761;27762;27763;27764;27765;27766;27767;27768;27769;27770;27771;27772;27773;27774;27775;27776;27777;27778;27779;27780;27781;27782;27783;27784;27785;27786;27787;27788;27789;27790;27791;27792;27793;27794;27795;27796;27797;27798;27799;27800;27801;27802;27803;27804;27805;27806;27807;27808;27809;27810;27811;27812;27813;27814;27815;27816;27817;27818;27819;27820;27821;27822;27823;27824;27825;27826;27827;27828;31695;31696;31697;31698;31699;31700;31701;31702;31703;31704;32876;32877;32878;32879;32880;32881;32882;32883;32884;32885;32886;32887;32888;32889;33386;33387;33388;33389;33390;33391;33392;33393;33394;33395;33396;33397;33398;33399;33400;33401;33402;33403;33404;33405;33406;33407;33408;33409;33410;33411;33412;33413;33414;33415;33416;33417;33418;35361;35362;35363;35364;35365;35366;35367;35368;35369;35370;35371;35372;35373;35374;35375;35376;35377;35378;35379;35380;35381;35382;35383;35384;35385;35386;35387;35388;35389;35390;35391;35392;35393;35394;35395;35396;35397;35398;35399;35400;35401;35402;35403;35404;35405;35406;35407;35408;35409;35410;35411;35412;35413;35414;35415;35416;35417;35418;35419;35420;35421;35422;35423;35424;35425;35426;35427;35428;35429;35430;35431;35432;35433;35434;35435;35436;35437;35438;35439;35440;35441;35442;35443;35444;35445;35446;35447;35448;35449;35450;35451;35452;35453;35454;35455;35456;35457;35458;35459;35460;35461;35462;35463;35464;35465;35466;35467;35468;35469;35470;35471;35472;35473;35474;35475;35476;35477;35478;35479;35480;35481;35482;35483;35484;35485;35486;35487;35488;35489;35490;35491;35492;35493;35494;35495;35496;35497;35498;35499;35500;35501;35502;35503;35504;35505;35506;35507;35508;35509;35510;35511;35512;35513;35514;35515;35516;35517;35518;35519;35520;35521;35522;35523;35524;35525;35526;35527;35528;35529;35530;35531;35532;35533;35534;35535;35536;35537;35538;35539;35540;35541;35542;35543;35544;35545;35546;35547;35548;35549;35550;35551;35552;35553;35554;35555;35556;35557;35558;35559;35560;35561;35562;35563;35564;36187;36188;36189;36190;36191;36192;36193;36194;36195;36196;36197;36198;36199;36200;36201;36202;36203;36204;36205;36206;36207;36208;36209;36210;36211;36212;36213;36214;36215;36216;36217;36218;36219;36220;36221;36222;36223;36224;36225;36226;36227;36228;36229;36230;36231;36232;36233;36234;36235;36236;36237;36238;36239;36240;36241;36242;36243;36244;36245;36246;36247;36248;36249;36250;36251;36252;36253;36254;36255;36256;36257;36258;36259;36260;36261;36262;36263;36264;36265;36266;36267;36268;36269;36270;36271;36272;36273;36274;36275;36276;36277;36278;36279;36280;36281;36282;36283;36284;36285;36286;36287;36288;36289;36290;36291;36292;36293;36294;36295;36296;36297;36298;36299;36300;36301;36302;36303;36304;36305;36306;36307;36308;36309;36310;36311;36312;36313;36314;36315;36316;36317;36318;36319;36320;36321;36322;36323;36324;36325;36326;36327;36328;36329;36330;36331;36332;36333;36334;36335;36336;36337;36338;36339;36340;36341;36342;36343;36344;36345;36346;36347;36348;36349;36350;36351;36352;36353;36354;36355;36356;36357;36358;36359;36360;36361;36362;36363;36364;36365;36366;36367;36368;36369;36370;36371;36372;36373;36374;36375;36376;36377;36378;36379;36380;36381;36382;36383;36384;36385;36386;36387;36388;36389;36390;36391;36392;36393;36394;36395;36396;36397;36398;36399;36400;36401;36643;36644;36645;36646;36647;36648;36649;36650;36651;36652;36653;36654;36655;36656;40650;40651;40652;40653;40654;40655;40656;40657;40658;40659;40660;40661;40662;40663;40664;40665;40666;40667;40668;40669;40670;40671;40672;40673;40674;40675;40676;40677;40678;40679;40680;40681;40682;40683;40684;40685;40686;40687;40688;40689;40690;40691;40692;40693;40694;40695;40696;40697;40698;40699;40700;40701;40702;40703;40704;40705;40706;40707;40708;40709;40710;40711;40712;40713;40714;40715;40716;40717;40718;40719;40720;40721;40722;40723;40724;40725;40984;40985;40986;40987;40988;40989;40990;40991;40992;40993;40994;40995;40996;40997;40998;40999;41000;41001;41002;41003;41004;41005;41006;41007;41008;41009;41010;41011;41012;41013;41014;41015;41016;41017;41018;41019;41020;41021;41022;41023;41024;41025;41026;41027;41028;41029;41030;41031;41032;41033;41034;41035;41036;41037;41038;41039;41040;41041;41042;41043;41044;41045;41046;41047;41048;41049;41050;41051;41052;41053;41054;41055;41056;41057;41058;43485;43486;43487;43488;43489;43490;43491;43492;43493;43494;43495;43496;43497;43498;43499;43500;43501;43502;43503;43504;43505;43506;43507;43508;43509;43510;43511;43512;43513;43514;43515;43516;43517;43518;43519;43520;43521;43522;43523;43524;43525;43526;43527;43528;43529;43530;43531;43532;43533;43534;43535;43536;43537;43538;43539;43540;43541;43542;43543;43544;43545;43546;43547;43548;43549;43550;43551;43552;43553;43554;43555;43556;43557;43558;43559;43560;43561;43562;43563;43564;43565;43566;43567;43568;43569;43570;43571;43572;43573;43574;43575;43576;43577;43578;43579;43580;43581;43582;43583;43584;43585;43586;43587;43588;43589;43590;43895;43896;43897;43898;43899;43900;43901;45655;45656;45657;45658;45659;45660;45661;45662;45663;45664;45665;45666;45667;45668;45669;45670;45671;45672;45673;45674;45675;45676;45677;45678;45679;45680;45681;45682;45683;45684;45685;45686;45687;45688;45689;45690;45691;45692;45693;45694;45695;45696;45697;45698;45699;45700;45701;45702;45703;45704;45705;45706;45707;45708;45709;45710;45711;45712;45713;45714;45715;45716;45717;45718;45719;45720;45721;45722;45723;45724;45725;45726;45727;45728;45729;45730;45731;45732;45733;45734;45735;45736;45737;45738;45739;45740;45741;45742;45743;45744;45745;45746;45747;45748;45749;45750;45751;45752;45753;45754;45755;45756;45757;45758;45759;45760;45761;45762;45763;45764;45765;45766;45767;45768;45769;45770;45771;45772;45773;45774;45775;45776;45777;45778;45779;45780;45781;45782;45783;45784;45785;45786;45787;45788;45789;45790;45791;45792;45793;45794;45795;45796;45797;45798;45799;45800;45801;45802;45803;45804;45805;45806;45807;45808;45809;45810;45811;45812;45813;45814;45815;45816;45817;45818;45819;45820;45821;45822;45823;45824;45825;45826;45827;45828;45829;45830;45831;45832;45833;45834;45835;45836;45837;45838;45839;45840;45841;45842;45843;45844;45845;45846;45847;45848;45849;45850;45851;45852;45853;45854;45855;45856;45857;45858;45859;45860;45861;45862;45863;45864;45865;45866;45867;45868;45869;45870;45871;45872;45873;45874;45875;51090;51091;51092;51093;51094;51095;51096;51097;51098;51099;51100;51101;51102;51103;51104;51105;51106;51107;51108;51109;51110;51111;51112;51113;51114;51115;51116;51117;51118;51119;51120;51121;51122;51123;51124;51125;51126;51127;51128;51129;51130;51131;51132;51133;51134;51135;51136;51137;51138;51139;51140;51141;51142;51143;51144;51145;51146;51147;51148;51149;51150;51151;51152;51153;51154;51155;51156;51157;51158;51159;51160;51161;51162;51163;51164;51165;51166;51167;51168;51169;51170;51171;51172;51173;51174;51175;51176;51177;51178;51179;51180;51181;51182;51183;51184;51185;51186;51187;51188;51189;51190;51191;51192;51193;51194;51195;51196;51197;51198;51199;51200;51201;51202;51203;51204;51205;51206;51207;51208;51209;51210;51211;51212;51213;51214;51215;51216;51217;51218;51219;51220;51221;51222;51223;51224;51225;51226;51227;51228;51229;51230;51231;51232;51233;51234;51235;51236;51237;51238;51239;51240;51241;51242;51243;51244;51245;51246;51247;51248;51249;51250;51251;51252;51253;51254;51255;51256;51257;51258;51259;51260;51261;51262;51263;51264;51265;51266;51267;51268;51269;51270;51271;51272;51273;51274;51275;51276;51277;51278;51279;51280;51281;51282;51283;51284;51285;51286;51287;51288;51289;51290;51291;51292;51293;51294;51295;51296;51297;51298;51299;51300;51301;51302;51303;51304;51305;51306;51307;51308;51309;51310;51311;51312;51313;51314;51315;51316;51317;51318;51319;51320;51321;51322;51323;51324;51325;51326;51327;51328;51329;51330;51331;51332;51333;51334;51335;51336;51337;51338;51339;51340;51341;51342;51343;51344;51345;51346;51347;51348;51349;51350;51351;51352;51353;51354;51355;51356;51357;51358;51359;51360;51361;51362;51363;51364;51365;51366;51367;51368;51369;51370;51371;51372;51373;51374;51375;51376;51377;51378;51379;51380;51381;51382;51383;51384;51385;51386;51387;51388;51389;51390;51391;51392;51393;51394;51395;51396;51397;51398;51399;51400;51401;51402;51403;51404;51405;51406;51407;51408;51409;51410;51411;51412;51413;51414;51415;51416;51417;51418;51419;51420;51421;51422;51423;51424;51425;51426;51427;51428;51429;51430;51431;51432;51433;51434;51435;51436;51437;51438;51439;51440;51441;51442;51443;51444;51445;51446;51447;51448;51449;51450;51451;51452;51453;51454;51455;51456;51457;51458;51459;51460;51461;51462;51463;51464;51465;51466;51467;51468;51469;51470;51471;51472;51473;51474;51475;51476;51477;51478;51479;51480;51481;51482;51483;51484;51485;51486;51487;51488;51489;51490;51491;51492;51493;51494;51495;51496;51497;51498;51499;51500;51501;51502;51503;51504;51505;51506;51507;51508;51509;51510;51511;51512;51513;51514;51515;51516;51517;51518;51519;51520;51521;51522;51523;51524;51525;51526;51527;51528;51529;51530;51531;51532;51533;51534;51535;51536;51537;51538;51539;51540;51541;51542;51543;51544;51545;51546;51547;51548;51549;51550;51551;51552;51553;51554;51555;51556;51557;51558;51559;51560;51561;51562;51563;51564;51565;51566;51567;51568;51569;51570;51571;51572;51573;51574;51575;51576;51577;51578;51579;51580;51581;51582;51583;51584;51585;51586;51587;51588;51589;51590;51591;51592;51593;51594;51595;51596;51597;51598;51599;51600;51601;51602;51603;51604;51605;51606;51607;51608;51609;51610;51611;51612;51613;51614;51615;51616;51617;51618;51619;51620;51621;51622;51623;51624;51625;51626;51627;51628;51629;51630;51631;51632;51633;51634;51635;51636;51637;51638;51639;51640;51641;51642;51643;51644;51645;51646;51647;51648;51649;51650;51651;51652;51653;51654;51655;51656;51657;51658;51659;51660;51661;51662;51663;51664;51665;51666;51667;51668;51669;51670;51671;51672;51673;51674;51675;51676;51677;51678;51679;51680;51681;51682;51683;51684;51685;51686;51687;51688;51689;51690;51691;51692;51693;51694;51695;51696;51697;51698;51699;51700;51701;51702;51703;51704;51705;51706;51707;51708;51709;51710;51711;51712;51713;51714;51715;51716;51717;51718;51719;51720;51721;51722;51723;51724;51725;51726;51727;51728;51729;51730;51731;51732;51733;51734;51735;51736;51737;51738;51739;51740;51741;51742;51743;51744;51745;51746;51747;51748;51749;51750;51751;51752;51753;51754;51755;51756;51757;51758;51759;51760;51761;51762;51763;51764;51765;51766;51767;51768;51769;51770;51771;51772;51773;51774;51775;51776;51777;53077;53078;53079;53080;53081;62007;62008;62009;62010;62011;62012;62013;62014;62015;62016;62017;62018;62019;62020;62021;62022;62023;62024;62025;62026;62027;62028;62029;62030;62031;62032;62033;62034;62035;62036;62037;62038;62039;62040;62041;62042;62043;62044;62045;62046;62047;62048;62049;62050;62051;62052;62053;62054;62055;62056;62057;62058;62059;62060;62061;62062;62063;62064;62065;62066;62067;62068;62069;62070;62071;62072;62073;62074;62075;62076;62077;62078;62079;62080;62081;62082;62083;62084;62085;62086;62087;62088;62089;62090;62091;62092;62093;62094;63648;63649;63650;63651;63652;63653;63654;63655;63656;63657;63658;63659;63660;63661;63662;63663;63664;63665;67658;67659;67660;67661;67662;67663;67664;67665;67666;67667;67668;67669;67670;67671;67672;67673;67674;67675;67676;67677;67678;67679;67680;67681;67682;67683;67684;67685;67686;67687;67688;67689;67690;67691;67692;67693;67694;67695;67696;67697;67698;67699;67700;67701;67702;67703;67704;67705;67706;67707;67708;67709;67710;67711;67712;67713;67714;67715;67716;67717;67718;67719;67720;67721;67722;67723;67724;67725;67726;67727;67728;67729;67730;67731;67732;67733;67734;67735;67736;67737;67738;67739;67740;67741;67742;67743;67744;67745;67746;67747;67748;67749;67750;67751;67752;67753;67754;67755;67756;67757;67758;67759;67760;67761;67762;67763;67764;67765;67766;67767;67768;67769;67770;67771;67772;67773;67774;67775;67776;67777;67778;67779;67780;67781;67782;67783;67784;67785;67786;67787;67788;67789;67790;67791;67792;67793;67794;67795;67796;67797;67798;67799;67800;67801;67802;67803;67804;68477;68478;68479;68480;68481;68482;68483;68484;68485;68486;68487;68488;68489;68490;68491;68492;68493;68494;68495;68496;68497;68498;68499;68500;70475;70476;70477;70478;70479;70480;70481;70482;70483;70484;70485;70486;70487;70488;70489;70490;70491;70492;70493;70494;70495;70496;70497;70498;70499;70500;70501;70502;70503;70504;70505;70506;70507;70508;70509;70510;70511;70512;70513;70514;70515;70516;70517;70518;70519;70520;70521;70522;70523;70524;70525;70526;70527;70528;70529;70530;70531;70532;70533;70534;70535;70536;70537;70538;70539;70540;70541;70542;70543;70544;70545;70546;70547;70548;70549;70550;70551;70552;70553;70554;70555;70556;70557;70558;70559;70560;70561;70562;70563;70564;70565;70566;70567;70568;70569;72145;72146;72147;72148;72149;72150;72151;72152;72153;72154;72155;72156;72157;72158;72159;72160;72161;72162;72163;72164;72165;72166;72167;72168;72169;72170;72171;74196;74197;74198;74199;74200;74201;74567;74568;74569;74570;74571;74572;74573;74574;74575;74576;74577;74578;74579;74580;74581;74582;74583;74584;74585;74586;74587;74588;74589;74590;74591;74592;74593;74594;74595;74596;74597;74598;74599;74600;74601;74602;74603;74604;74605;74606;74607;74608;74609;74610;74611;74612;74613;74614;74615;74616;74617;74618;74619;74620;74621;74622;74623;74624;74625;74626;74627;74628;74629;74630;74631;74632;74633;74634;74635;74636;74637;74638;74639;74640;74641;74642;74643;74644;74645;74646;74647;74648;74649;74650;74651;74652;74653;74654;74655;74656;74657;74658;74659;74660;74661;74662;74663;74664;74665;74666;74667;74668;74669;74670;74671;74672;74673;74674;74675;74676;74677;74678;74679;74680;74681;74682;74683;74684;74685;74686;74687;75345;75346;75347;75348;75349;75350;75351;75352;75353;75354;75355;75356;75357;75358;75359;75360;75361;75362;75363;75364;75365;75366;75367;75368;75369;75370;75371;75372;75373;75374;75375;75376;75377;75378;75379;75380;75381;75382;75383;75384;75385;75386;75387;75388;75389;75390;75391;75392;75393;75394;75395;75396;75397;75398;75399;75400;75401;75402;75403;75404;75405;75406;75407;75408;75409;75410;75411;75412;75413;75414;75415;75416;75417;75418;75419;75420;75421;75422;75423;75424;75425;75426;75427;75428;75429;75430;75431;75432;75433;75434;75435;75436;75437;75438;75439;75440;75441;75442;75443;75444;75445;75446;75447;75448;75449;75450;75451;75452;75453;75454;75455;75456;75457;75458;75459;75460;75461;75462;75463;75464;75465;75466;75467;75468;75469;75470;75471;75472;75473;75474;75475;75476;75477;75478;75479;75480;75481;75482;75483;75484;75485;75486;75487;75488;75489;75490;75491;75492;75493;75494;75495;75496;75497;75498;75499;75500;75501;75502;75503;75504;75505;75506;75507;75508;75509;75510;75511;75512;75513;75514;75515;75516;75517;75518;75519;75520;75521;75522;75523;75524;75525;75526;75527;75528;75529;75530;75531;75532;75533;75534;75535;75536;75537;75538;75539;75540;75541;75542;75543;75544;75545;75546;75547;75548;75549;75550;75551;75552;75553;75554;75555;75556;75557;75558;75559;75560;75561;75562;75563;75564;75565;75566;75567;75568;75569;75570;75571;75572;75573;75574;75575;75576;75577;75578;75579;75580;75581;75582;75583;75584;75585;75586;75587;75588;75589;75590;75591;75592;75593;75594;75595;75596;75597;75598;75599;75600;75601;75602;75603;75604;75605;75606;75607;75608;75609;75610;75611;75612;75613;75614;75615;75616;75617;75618;75619;75620;75621;75622;75623;75624;75625;75626;75627;75628;75629;75630;75631;75632;75633;75634;75635;75636;75637;75638;75639;75640;75641;75642;75643;75644;75645;75646;75647;75648;75649;75650;75651;75652;75653;75654;75655;75656;75657;75658;75659;75660;75661;75662;75663;75664;75665;75666;75667;75668;75669;75670;75671;75672;75673;75674;75675;75676;75677;75678;75679;75680;75681;75682;75683;75684;75685;75686;75687;75688;75689;75690;75691;75692;75693;75694;75695;75696;75697;75698;75699;75700;75701;75702;75703;75704;75705;75706;75707;75708;75709;75710;75711;75712;75713;75714;75715;75716;75717;75718;75719;75720;75721;75722;75723;75724;75725;75726;75727;75728;75729;75730;75731;75732;75733;75734;75735;75736;75737;75738;75739;75740;75741;75742;75743;75744;75745;75746;75747;75748;75749;75750;75751;75752;75753;75754;75755;75756;75757;75758;75759;75760;75761;75762;75763;75764;75765;75766;75767;75768;75769;75770;75771;75772;75773;75774;75775;75776;75777;75778;75779;75780;75781;75782;75783;75784;75785;75786;75787;75788;75789;75790;75791;75792;75793;75794;75795;75796;75797;75798;75799;75800;75801;75802;75803;75804;75805;75806;75807;75808;75809;75810;75811;75812;75813;75814;75815;75816;75817;75818;75819;75820;75821;75822;75823;75824;75825;75826;75827;75828;75829;75830;75831;75832;75833;75834;75835;75836;75837;75838;75839;75840;75841;75842;75843;75844;75845;75846;75847;75848;75849;75850;75851;75852;75853;75854;75855;75856;75857;75858;75859;75860;75861;75862;75863;75864;75865;75866;75867;75868;75869;75870;75871;75872;75873;75874;75875;75876;75877;75878;75879;75880;75881;75882;75883;75884;75885;75886;75887;75888;75889;75890;75891;75892;75893;75894;75895;75896;75897;75898;75899;75900;75901;75902;75903;75904;75905;75906;75907;75908;75909;75910;75911;75912;75913;75914;75915;75916;75917;75918;75919;75920;75921;75922;75923;75924;75925;75926;75927;75928;75929;75930;75931;75932;75933;75934;75935;75936;75937;75938;75939;75940;75941;75942;75943;75944;75945;75946;75947;75948;75949;75950;75951;75952;75953;75954;75955;75956;75957;75958;75959;75960;75961;75962;75963;75964;75965;75966;75967;75968;75969;75970;75971;75972;75973;75974;75975;75976;75977;75978;75979;75980;75981;75982;75983;75984;75985;75986;75987;75988;75989;75990;75991;75992;75993;75994;75995;75996;75997;75998;75999;76000;76001;76002;76003;76004;76005;76006;76007;76008;76009;76010;76011;76012;76013;76014;76015;76016;76017;76018;76019;76020;76021;76022;76023;76024;76025;76026;76027;76028;76029;76030;76031;76032;76033;76034;76035;76036;76037;76038;76039;76040;76041;76042;76043;76044;76045;76046;76047;76048;76049;76050;76051;76052;76053;76054;76055;76056;76057;76058;76059;76060;76061;76062;76063;76064;76065;76066;76067;76068;76069;76070;76071;76072;76073;76074;76075;76076;76077;76078;76079;76080;76081;76082;76083;76084;76085;76086;76087;76088;76089;76090;76091;76092;76093;76094;76095;76096;76097;76098;76099;76100;76101;76102;76103;76104;76105;76106;76107;76108;76109;76110;76111;76112;76113;76114;76115;76116;76117;76118;76119;76120;76121;76122;76123;76124;76125;76126;76127;76128;76129;76130;76131;76132;76133;76134;76135;76136;76137;76138;76139;76140;76141;76142;76143;76144;76145;76146;76147;76148;76149;76150;76151;76152;76153	639;15676;20881;27762;27823;31697;32886;33405;35480;35551;36236;36644;40674;40709;41021;41040;41058;43566;43901;45750;45866;51340;51773;53077;62013;62078;63659;67695;68495;70541;70566;72171;74197;74673;74682;75348;76079	19;20;21;22;23;24	258;405;556;631;904;907
P05317	P05317	11	11	11	60S acidic ribosomal protein P0	RPP0		1	11	11	11	9	11	10	9	11	10	9	11	10	57.1	57.1	57.1	33.717	312	312	0	211.56	1.4128	1.012	6.9167	68	21	Leave out requantified	1.3736	1.3969	1.7831	1.0464	0.99536	1.0292	3.3427	11.388	8.3052	21	27	20	8	8	5	Leave out requantified	Leave out requantified	Leave out requantified	46.2	57.1	48.1	8698200000	3882300000	4816000000	2781000000	1413800000	1367200000	3287500000	1416500000	1871000000	2629700000	1052000000	1577700000				80	1329;2135;3248;3652;4314;5442;5646;6801;6842;8266;9429	True;True;True;True;True;True;True;True;True;True;True	1340;2147;3263;3669;4331;5462;5667;6835;6876;8310;9485	4463;4464;6997;6998;6999;7000;7001;7002;10182;10183;10184;10185;10186;10187;10188;12171;12172;12173;12174;12175;12176;12177;12178;12179;12180;12181;12182;12183;12184;12185;12186;12187;12188;14039;14040;14041;14042;14043;17844;17845;18428;18429;18430;18431;18432;18433;21976;21977;21978;21979;21980;21981;21982;21983;21984;21985;21986;21987;22110;22111;22112;22113;22114;22115;22116;22117;26934;26935;26936;26937;26938;26939;26940;30581;30582;30583	10712;10713;16319;16320;16321;16322;16323;16324;16325;16326;16327;16328;16329;16330;16331;16332;16333;16334;16335;16336;16337;16338;16339;16340;22536;22537;22538;22539;22540;22541;22542;22543;22544;22545;22546;22547;22548;22549;22550;22551;22552;22553;22554;22555;22556;22557;22558;22559;22560;28046;28047;28048;28049;28050;28051;28052;28053;28054;28055;28056;28057;28058;28059;28060;28061;28062;28063;28064;28065;28066;28067;28068;28069;28070;28071;28072;28073;28074;28075;31792;31793;31794;31795;31796;31797;31798;39383;39384;40361;40362;40363;40364;40365;40366;40367;40368;40369;40370;40371;40372;40373;40374;40375;40376;40377;40378;40379;40380;40381;40382;40383;40384;40385;40386;40387;40388;40389;40390;40391;40392;40393;40394;40395;40396;40397;40398;40399;40400;47608;47609;47610;47611;47612;47613;47614;47615;47616;47617;47618;47619;47620;47621;47622;47623;47624;47625;47626;47627;47628;47629;47630;47631;47632;47633;47634;47635;47636;47637;47638;47639;47640;47641;47902;47903;47904;47905;47906;47907;47908;47909;47910;47911;47912;47913;47914;47915;47916;47917;47918;47919;47920;47921;47922;47923;47924;47925;47926;47927;47928;47929;47930;47931;47932;47933;59417;59418;59419;59420;59421;59422;59423;59424;59425;59426;59427;59428;59429;59430;59431;59432;59433;59434;66758;66759;66760;66761;66762;66763;66764;66765;66766;66767;66768;66769;66770;66771;66772;66773;66774;66775	10712;16321;22555;28058;31797;39383;40373;47610;47903;59421;66773
P05318	P05318	5	5	5	60S acidic ribosomal protein P1-alpha	RPP1A		1	5	5	5	4	5	4	4	5	4	4	5	4	86.8	86.8	86.8	10.908	106	106	0	281.82	1.3852	1.0092	3.6621	37	13	Leave out requantified	1.3646	1.3599	1.7449	1.0546	0.98209	0.99996	5.3632	2.2846	7.2901	11	14	12	3	5	5	Leave out requantified	Leave out requantified	Leave out requantified	81.1	86.8	81.1	2337500000	928060000	1409400000	630050000	265680000	364370000	914570000	380270000	534300000	792840000	282110000	510720000				81	416;1338;1339;5483;8686	True;True;True;True;True	421;1349;1350;5504;8734	1343;1344;1345;4483;4484;4485;4486;4487;4488;4489;4490;4491;4492;4493;4494;4495;4496;4497;4498;4499;4500;4501;4502;4503;4504;4505;4506;4507;4508;4509;4510;4511;4512;4513;4514;17944;17945;17946;17947;17948;17949;28153;28154;28155;28156;28157;28158;28159;28160	2722;2723;2724;2725;2726;2727;10745;10746;10747;10748;10749;10750;10751;10752;10753;10754;10755;10756;10757;10758;10759;10760;10761;10762;10763;10764;10765;10766;10767;10768;10769;10770;10771;10772;10773;10774;10775;10776;10777;10778;10779;10780;10781;10782;10783;10784;10785;10786;10787;10788;10789;10790;10791;10792;10793;10794;10795;10796;10797;10798;10799;10800;10801;10802;10803;10804;10805;10806;10807;10808;10809;10810;10811;10812;10813;10814;10815;10816;10817;10818;10819;10820;10821;10822;10823;10824;39554;39555;39556;39557;39558;39559;39560;39561;39562;39563;39564;39565;39566;39567;39568;39569;39570;39571;39572;39573;39574;39575;39576;39577;39578;39579;39580;39581;39582;61690;61691;61692;61693;61694;61695;61696;61697;61698;61699;61700;61701;61702;61703;61704;61705;61706;61707;61708;61709;61710;61711;61712;61713;61714;61715;61716;61717;61718;61719;61720;61721;61722;61723	2724;10781;10824;39561;61696
P05319	P05319	6	6	6	60S acidic ribosomal protein P2-alpha	RPP2A		1	6	6	6	6	6	6	6	6	6	6	6	6	81.1	81.1	81.1	10.746	106	106	0	293.42	1.3581	0.98005	1.9885	37	10	Leave out requantified	1.3565	1.3339	1.7438	1.0088	0.95866	0.9836	9.6431	4.7165	4.2954	12	11	14	3	2	5	Leave out requantified	Leave out requantified	Leave out requantified	81.1	81.1	81.1	8045600000	3287500000	4758100000	2654600000	1095800000	1558800000	2683100000	1138900000	1544200000	2707800000	1052800000	1655000000				82	315;4962;6095;8763;10191;10576	True;True;True;True;True;True	320;4980;6120;8812;10255;10641	999;1000;1001;1002;1003;1004;1005;1006;1007;1008;1009;1010;1011;1012;1013;1014;1015;1016;1017;16538;16539;16540;16541;16542;16543;16544;16545;16546;16547;16548;19833;19834;19835;28399;28400;28401;28402;33009;33010;33011;33012;34268;34269;34270;34271;34272;34273	2027;2028;2029;2030;2031;2032;2033;2034;2035;2036;2037;2038;2039;2040;2041;2042;2043;2044;2045;2046;2047;2048;2049;2050;2051;2052;2053;2054;2055;2056;2057;2058;2059;2060;2061;2062;2063;2064;2065;36934;36935;36936;36937;36938;36939;36940;36941;36942;36943;36944;36945;36946;36947;36948;36949;36950;36951;36952;36953;36954;36955;36956;36957;36958;36959;36960;36961;36962;36963;36964;36965;36966;36967;36968;36969;36970;36971;36972;36973;36974;36975;36976;36977;36978;43339;43340;43341;43342;43343;43344;43345;43346;62248;62249;62250;62251;62252;62253;62254;62255;62256;62257;62258;62259;62260;62261;62262;62263;72066;72067;72068;72069;72070;72071;72072;72073;72074;72075;72076;72077;72078;72079;72080;72081;72082;72083;72084;72085;72086;72087;72088;72089;72090;74688;74689;74690;74691;74692;74693;74694;74695;74696;74697;74698;74699;74700;74701;74702;74703;74704	2029;36944;43342;62250;72082;74688
P05374	P05374	9	9	9	Phosphatidylethanolamine N-methyltransferase	CHO2		1	9	9	9	8	5	7	8	5	7	8	5	7	15.4	15.4	15.4	101.2	869	869	0	37.769	1.4856	1.2032	2.9189	18	9	Leave out requantified	1.4296	1.4834	2.184	1.2172	1.1672	1.2702	13.154	3.8902	16.726	7	5	6	3	1	5	Leave out requantified	Leave out requantified	Median	13.6	7	11.6	118000000	43740000	74262000	52366000	20735000	31632000	31830000	11352000	20478000	33805000	11653000	22152000				83	1033;1369;1516;2497;2641;3718;6158;6756;9079	True;True;True;True;True;True;True;True;True	1043;1380;1527;2509;2654;3735;6184;6790;9131	3594;3595;3596;4593;4594;4595;5003;5004;5005;8048;8049;8482;8483;8484;12379;20011;21827;21828;21829;29445	8958;8959;8960;10959;10960;10961;10962;10963;11672;11673;11674;18423;18424;18425;19344;19345;19346;28476;28477;43722;47369;47370;47371;47372;64515	8958;10962;11673;18425;19344;28476;43722;47372;64515
P05453	P05453	19	19	19	Eukaryotic peptide chain release factor GTP-binding subunit	SUP35		1	19	19	19	13	13	14	13	13	14	13	13	14	35.9	35.9	35.9	76.55	685	685	0	206.92	1.4859	1.1191	13.436	45	7	Leave out requantified	1.4906	1.4374	2.0686	1.19	1.1134	1.1541	16.499	5.5115	13.672	15	14	16	2	2	3	Leave out requantified	Leave out requantified	Leave out requantified	28.8	27.4	28.8	958640000	370430000	588210000	330710000	137420000	193290000	312230000	126050000	186180000	315700000	106970000	208730000				84	907;1012;1315;1316;2247;3026;3726;4114;4458;5967;6078;6222;6367;7657;7760;7936;8194;8928;8963	True;True;True;True;True;True;True;True;True;True;True;True;True;True;True;True;True;True;True	916;1022;1326;1327;2259;3039;3743;4131;4475;5989;6102;6250;6396;7693;7796;7978;8238;8979;9015	3191;3192;3522;3523;3524;4418;4419;4420;7308;7309;7310;9530;12402;13452;13453;13454;13455;13456;14574;14575;14576;14577;14578;14579;19417;19418;19419;19741;20168;20169;20170;20640;20641;20642;24589;24590;24862;24863;25545;26713;28930;28931;28932;29039;29040	8056;8057;8779;8780;8781;8782;8783;8784;8785;10652;10653;10654;10655;16883;16884;16885;16886;16887;21248;28518;30578;30579;30580;30581;30582;30583;30584;30585;30586;30587;30588;30589;30590;30591;30592;30593;30594;30595;32907;32908;32909;32910;32911;32912;32913;32914;32915;32916;32917;32918;32919;32920;32921;42403;42404;42405;42406;42407;42408;43072;44020;44021;44022;44023;44862;44863;44864;44865;44866;44867;44868;44869;44870;53153;53154;53676;53677;53678;55766;58995;63463;63464;63465;63466;63467;63468;63669;63670;63671	8057;8785;10654;10655;16885;21248;28518;30583;32912;42405;43072;44020;44868;53154;53677;55766;58995;63463;63670
P05626	P05626	12	12	12	ATP synthase subunit 4, mitochondrial	ATP4		1	12	12	12	10	10	12	10	10	12	10	10	12	54.9	54.9	54.9	26.925	244	244	0	97.247	1.2846	0.95963	30.771	41	5	Leave out requantified	0.90938	1.2978	2.0087	0.74549	0.97173	1.1406	40.892	15.026	25.246	14	12	15	2	0	3	Leave out requantified	Leave out requantified	Leave out requantified	52	48	54.9	766050000	327130000	438920000	272460000	138320000	134150000	237830000	101220000	136610000	255760000	87592000	168170000				85	585;844;1450;2415;4890;7083;8789;9958;9959;9995;10155;10578	True;True;True;True;True;True;True;True;True;True;True;True	591;853;1461;2427;4908;7117;8839;10020;10021;10057;10219;10643	2022;2023;2024;2997;2998;2999;3000;4804;4805;4806;4807;4808;4809;7787;7788;7789;16196;16197;16198;22864;22865;28502;28503;28504;28505;28506;28507;32318;32319;32320;32321;32419;32420;32421;32422;32423;32918;32919;32920;34281;34282	5101;5102;5103;7641;7642;7643;7644;11359;11360;11361;11362;11363;11364;11365;11366;11367;11368;11369;17835;17836;17837;17838;17839;17840;17841;17842;36088;36089;36090;36091;36092;36093;36094;36095;49360;49361;62539;62540;62541;62542;62543;62544;70669;70670;70671;70672;70673;70674;70842;70843;70844;70845;70846;70847;70848;70849;70850;70851;70852;70853;70854;70855;71891;71892;71893;71894;71895;74740;74741	5101;7643;11369;17835;36088;49360;62543;70672;70673;70850;71892;74741
P05694	P05694	11	11	11	5-methyltetrahydropteroyltriglutamate--homocysteine methyltransferase	MET6		1	11	11	11	4	1	8	4	1	8	4	1	8	21.9	21.9	21.9	85.859	767	767	0	18.11	0.60658	0.34703	89.435	12	4	Leave out requantified	3.0304	NaN	0.52421	2.5041	NaN	0.313	60.523	NaN	15.496	4	1	7	1	1	2	Leave out requantified	Median	Leave out requantified	6.1	2.5	15.4	71720000	35177000	36544000	31976000	10166000	21810000	2741100	1105700	1635400	37003000	23905000	13098000				86	1490;2379;2710;3367;6192;6865;9776;10099;10348;10435;10480	True;True;True;True;True;True;True;True;True;True;True	1501;2391;2723;3383;6219;6899;9837;10163;10413;10500;10545	4926;7688;8641;8642;10624;20102;22194;31777;32750;33531;33782;33926;33927	11533;17624;19588;19589;23602;43883;48098;69497;71560;73219;73671;73968;73969	11533;17624;19588;23602;43883;48098;69497;71560;73219;73671;73968
P05737	P05737	19	19	2	60S ribosomal protein L7-A	RPL7A		1	19	19	2	17	18	15	17	18	15	2	2	2	73	73	7	27.638	244	244	0	246.42	1.428	1.0217	11.45	107	17	Leave out requantified	1.3872	1.3936	1.7125	1.032	1.0329	0.99543	19.28	11.072	9.4884	35	37	35	4	7	6	Leave out requantified	Leave out requantified	Leave out requantified	61.9	68	57	12846000000	5135400000	7710900000	4239300000	1764600000	2474700000	4284800000	1783800000	2501000000	4322200000	1587000000	2735200000				87	24;2024;2505;2506;2734;3484;3973;3974;5272;5273;5749;5750;6947;6948;7224;7335;8878;8879;10495	True;True;True;True;True;True;True;True;True;True;True;True;True;True;True;True;True;True;True	24;2036;2517;2518;2747;3500;3990;3991;5291;5292;5771;5772;6981;6982;7258;7369;8928;8929;10560	68;6667;6668;6669;6670;6671;6672;8073;8074;8075;8076;8077;8078;8079;8080;8081;8082;8083;8084;8085;8086;8087;8705;8706;8707;8708;8709;8710;11617;11618;11619;11620;11621;11622;11623;11624;11625;11626;11627;11628;13070;13071;13072;13073;13074;13075;13076;13077;13078;17383;17384;18782;18783;18784;18785;18786;18787;18788;18789;18790;18791;18792;18793;18794;18795;22431;22432;22433;22434;22435;22436;23231;23232;23233;23234;23235;23236;23572;23573;23574;23575;23576;23577;23578;23579;23580;23581;23582;28774;28775;28776;28777;28778;28779;28780;28781;28782;33972;33973;33974;33975;33976;33977;33978;33979;33980;33981;33982;33983;33984;33985;33986;33987	146;15718;15719;15720;15721;15722;15723;15724;15725;15726;15727;15728;15729;15730;15731;15732;15733;15734;15735;15736;15737;15738;15739;15740;18470;18471;18472;18473;18474;18475;18476;18477;18478;18479;18480;18481;18482;18483;18484;18485;18486;18487;18488;18489;18490;18491;18492;18493;18494;18495;18496;18497;18498;18499;18500;18501;18502;18503;18504;18505;18506;18507;18508;18509;18510;18511;18512;18513;18514;18515;18516;19679;19680;19681;19682;19683;19684;19685;19686;19687;19688;19689;19690;19691;19692;26828;26829;26830;26831;26832;26833;26834;26835;26836;26837;26838;26839;26840;26841;26842;26843;26844;26845;26846;26847;26848;26849;26850;26851;26852;26853;26854;26855;29826;29827;29828;29829;29830;29831;29832;29833;29834;29835;29836;29837;29838;29839;29840;29841;29842;29843;29844;29845;29846;29847;29848;29849;29850;29851;29852;29853;29854;29855;29856;29857;29858;29859;29860;29861;29862;29863;29864;29865;29866;29867;29868;29869;29870;29871;29872;29873;29874;29875;29876;29877;29878;29879;29880;29881;29882;29883;29884;29885;29886;29887;29888;29889;29890;29891;29892;29893;29894;29895;29896;29897;38610;38611;38612;41118;41119;41120;41121;41122;41123;41124;41125;41126;41127;41128;41129;41130;41131;41132;41133;41134;41135;41136;41137;41138;41139;41140;41141;41142;41143;41144;41145;41146;41147;41148;41149;41150;41151;41152;41153;41154;41155;41156;41157;41158;41159;41160;41161;41162;41163;41164;41165;41166;41167;48549;48550;48551;48552;48553;48554;48555;48556;48557;48558;48559;48560;48561;48562;48563;48564;48565;48566;48567;50023;50024;50025;50026;50027;50028;50029;50030;50031;50627;50628;50629;50630;50631;50632;50633;50634;50635;50636;50637;50638;50639;50640;50641;50642;50643;50644;50645;50646;50647;50648;50649;50650;50651;50652;50653;50654;50655;50656;50657;50658;50659;50660;50661;50662;63110;63111;63112;63113;63114;63115;63116;63117;63118;63119;63120;63121;63122;63123;63124;63125;63126;63127;63128;63129;63130;63131;63132;63133;63134;63135;63136;63137;63138;74034;74035;74036;74037;74038;74039;74040;74041;74042;74043;74044;74045;74046;74047;74048;74049;74050;74051;74052;74053;74054;74055;74056;74057;74058;74059;74060;74061;74062;74063;74064;74065;74066;74067;74068	146;15734;18480;18515;19681;26848;29846;29852;38611;38612;41122;41154;48562;48566;50023;50645;63119;63138;74042
P05738	P05738	20	20	5	60S ribosomal protein L9-A	RPL9A		1	20	20	5	16	20	17	16	20	17	5	5	5	95.8	95.8	29.3	21.569	191	191	0	286.67	1.5024	1.0659	21.063	75	18	Leave out requantified	1.4827	1.4707	1.7867	1.0861	1.0639	1.0483	16.198	21.082	6.3024	25	28	22	6	7	5	Leave out requantified	Leave out requantified	Leave out requantified	81.7	95.8	91.6	8454500000	3264600000	5189900000	2290800000	956580000	1334200000	3432800000	1401000000	2031800000	2730900000	907030000	1823900000				88	1110;2703;2704;2754;2755;3045;3507;3589;4093;4515;6094;6183;6556;8355;8356;8538;9662;10056;10263;10552	True;True;True;True;True;True;True;True;True;True;True;True;True;True;True;True;True;True;True;True	1120;2716;2717;2767;2768;3060;3523;3606;4110;4532;6119;6210;6588;8401;8402;8403;8585;9723;10120;10328;10617	3818;3819;3820;3821;3822;3823;3824;8628;8629;8630;8631;8632;8633;8744;8745;8746;8747;8748;8749;8750;8751;8752;8753;9592;9593;9594;11734;11735;11736;11737;11738;11739;11740;11741;11742;11743;11986;11987;11988;13395;13396;14805;19827;19828;19829;19830;19831;19832;20079;20080;20081;20082;20083;20084;21189;27201;27202;27203;27204;27205;27743;27744;27745;27746;27747;31434;31435;31436;31437;31438;31439;31440;31441;31442;32613;32614;32615;33245;33246;33247;34174;34175;34176;34177;34178;34179	9358;9359;9360;9361;9362;9363;9364;9365;9366;9367;9368;9369;9370;9371;9372;9373;9374;9375;9376;9377;19562;19563;19564;19565;19566;19567;19568;19569;19570;19571;19572;19573;19574;19575;19576;19577;19578;19579;19580;19740;19741;19742;19743;19744;19745;19746;19747;19748;19749;19750;19751;19752;19753;19754;19755;19756;19757;19758;19759;19760;19761;19762;19763;19764;19765;19766;19767;19768;19769;19770;19771;19772;19773;19774;19775;19776;19777;19778;19779;19780;19781;19782;19783;19784;19785;19786;19787;21383;21384;21385;27173;27174;27175;27176;27177;27178;27179;27180;27181;27182;27183;27184;27185;27186;27187;27188;27189;27190;27191;27192;27193;27194;27195;27196;27197;27198;27199;27200;27201;27202;27203;27643;27644;27645;27646;27647;30466;30467;30468;30469;33281;33282;33283;43310;43311;43312;43313;43314;43315;43316;43317;43318;43319;43320;43321;43322;43323;43324;43325;43326;43327;43328;43329;43330;43331;43332;43333;43334;43335;43336;43337;43338;43840;43841;43842;43843;43844;43845;43846;43847;43848;43849;43850;43851;43852;43853;43854;43855;43856;43857;43858;43859;43860;43861;43862;46117;59910;59911;59912;59913;59914;59915;59916;60921;60922;60923;60924;60925;60926;60927;60928;60929;68783;68784;68785;68786;68787;68788;68789;68790;68791;68792;68793;68794;68795;68796;68797;68798;68799;68800;68801;68802;68803;68804;68805;68806;68807;68808;68809;68810;68811;68812;68813;68814;68815;68816;68817;68818;71290;71291;71292;71293;71294;71295;71296;71297;71298;71299;72639;72640;72641;72642;72643;72644;72645;72646;72647;72648;74455;74456;74457;74458;74459;74460	9367;19573;19577;19750;19785;21383;27174;27643;30468;33282;43323;43856;46117;59912;59916;60927;68800;71298;72647;74457	25	78
P05739	P05739	19	19	14	60S ribosomal protein L6-B	RPL6B		1	19	19	14	17	18	17	17	18	17	13	14	13	77.8	77.8	47.2	19.986	176	176	0	174.6	1.3917	0.99393	10.024	76	0	Leave out requantified	1.3805	1.3671	1.6766	1.0898	0.9938	0.96666	13.101	10.433	11.433	26	25	25	0	0	0	Leave out requantified	Leave out requantified	Leave out requantified	63.6	74.4	71.6	4902200000	1987800000	2914400000	1686500000	707050000	979430000	1717200000	729390000	987840000	1498500000	551370000	947090000				89	458;459;460;1685;1956;1957;2814;3537;4374;6389;7313;7732;8912;8913;8984;10050;10194;10390;10391	True;True;True;True;True;True;True;True;True;True;True;True;True;True;True;True;True;True;True	463;464;465;1696;1968;1969;2827;3553;4391;6418;7347;7768;8963;8964;9036;10114;10258;10455;10456	1464;1465;1466;1467;1468;1469;1470;1471;1472;1473;1474;1475;5518;5519;5520;5521;6457;6458;6459;6460;6461;6462;6463;6464;6465;6466;6467;6468;8911;8912;8913;11828;11829;11830;14262;14263;14264;14265;14266;14267;20697;20698;20699;20700;20701;20702;23498;23499;23500;23501;24790;28872;28873;28874;28875;28876;28877;28878;28879;28880;28881;28882;29103;29104;29105;32591;32592;32593;33017;33018;33019;33648;33649;33650;33651;33652;33653;33654;33655;33656	2999;3000;3001;3002;3003;3004;3005;3006;3007;3008;3009;3010;3011;3012;3013;3014;3015;3016;3017;3018;3019;3020;3021;3022;3023;3024;3025;3026;3027;3028;3029;3030;3031;3032;3033;3034;3035;3036;3037;12870;12871;12872;12873;12874;12875;12876;12877;12878;12879;12880;12881;12882;12883;12884;12885;12886;12887;12888;12889;12890;12891;12892;15302;15303;15304;15305;15306;15307;15308;15309;15310;15311;15312;15313;15314;15315;15316;15317;15318;20078;20079;20080;20081;27353;27354;27355;32180;32181;32182;32183;32184;32185;32186;32187;32188;32189;32190;32191;32192;32193;32194;32195;32196;32197;32198;32199;32200;32201;32202;44998;44999;45000;45001;45002;45003;45004;45005;45006;45007;45008;45009;45010;45011;45012;45013;45014;45015;45016;45017;45018;45019;45020;45021;45022;45023;45024;45025;45026;45027;45028;45029;45030;50484;50485;50486;50487;50488;50489;50490;50491;50492;50493;50494;50495;50496;53517;63309;63310;63311;63312;63313;63314;63315;63316;63317;63318;63319;63320;63321;63322;63323;63324;63325;63326;63327;63328;63329;63330;63331;63332;63333;63334;63335;63336;63337;63338;63339;63340;63341;63765;63766;63767;63768;71254;71255;71256;71257;72095;72096;72097;72098;72099;72100;72101;72102;72103;73410;73411;73412;73413;73414;73415;73416;73417;73418;73419;73420;73421;73422;73423;73424;73425;73426;73427;73428;73429;73430;73431	3000;3035;3037;12887;15306;15311;20078;27354;32190;45007;50485;53517;63316;63330;63766;71254;72102;73412;73423
P05740	P05740	12	12	1	60S ribosomal protein L17-A	RPL17A		1	12	12	1	9	9	11	9	9	11	1	1	1	83.2	83.2	15.2	20.549	184	184	0	275.3	1.4267	1.0111	3.1532	56	5	Leave out requantified	1.3791	1.3972	1.7256	1.0434	0.99997	1.0028	5.3823	4.2879	3.7951	18	18	20	2	1	2	Leave out requantified	Leave out requantified	Leave out requantified	73.9	69.6	75.5	14948000000	5872200000	9075300000	4994600000	2053900000	2940700000	4822700000	1963500000	2859200000	5130300000	1854900000	3275400000				90	701;1856;2921;5950;6811;7218;7800;7801;8794;10285;10464;10590	True;True;True;True;True;True;True;True;True;True;True;True	708;1867;2934;5972;6845;7252;7837;7838;8844;10350;10529;10655	2409;2410;2411;2412;2413;2414;6126;6127;9223;9224;9225;9226;9227;9228;9229;19362;19363;19364;19365;19366;19367;19368;19369;22011;22012;22013;22014;22015;22016;23219;25088;25089;25090;25091;25092;25093;25094;25095;25096;25097;25098;25099;25100;28516;33340;33341;33342;33871;33872;33873;33874;33875;33876;33877;34319;34320;34321;34322;34323;34324	5864;5865;5866;5867;5868;5869;5870;5871;5872;5873;5874;5875;5876;5877;5878;5879;5880;5881;5882;5883;5884;5885;5886;5887;5888;5889;5890;5891;5892;5893;14534;14535;20628;20629;20630;20631;20632;20633;20634;20635;20636;20637;20638;20639;20640;20641;20642;20643;20644;20645;20646;20647;20648;20649;20650;20651;20652;20653;20654;20655;20656;20657;20658;20659;20660;20661;42269;42270;42271;42272;42273;42274;42275;42276;42277;42278;42279;42280;42281;42282;42283;42284;42285;42286;42287;42288;42289;42290;42291;42292;42293;42294;42295;42296;42297;42298;42299;42300;42301;42302;42303;42304;42305;42306;42307;42308;42309;42310;42311;42312;42313;42314;42315;42316;42317;42318;42319;42320;42321;42322;42323;47675;47676;47677;47678;47679;47680;47681;47682;47683;47684;47685;47686;47687;47688;47689;47690;47691;47692;47693;47694;47695;47696;47697;47698;47699;47700;47701;47702;47703;47704;47705;47706;47707;50008;54846;54847;54848;54849;54850;54851;54852;54853;54854;54855;54856;54857;54858;54859;54860;54861;54862;54863;54864;54865;54866;54867;54868;54869;54870;54871;54872;54873;54874;54875;54876;54877;54878;54879;54880;54881;54882;54883;54884;54885;54886;54887;54888;54889;54890;54891;54892;54893;54894;54895;54896;54897;54898;54899;54900;54901;54902;54903;54904;54905;54906;54907;54908;54909;54910;54911;54912;54913;62556;72865;72866;72867;73821;73822;73823;73824;73825;73826;73827;73828;73829;73830;73831;73832;73833;73834;73835;73836;73837;73838;73839;73840;73841;73842;73843;73844;73845;73846;73847;73848;73849;73850;73851;73852;73853;73854;73855;73856;73857;73858;73859;73860;73861;73862;73863;73864;73865;74801;74802;74803;74804;74805;74806;74807;74808;74809;74810;74811;74812;74813;74814;74815;74816;74817;74818;74819;74820;74821;74822	5891;14534;20657;42316;47700;50008;54849;54906;62556;72867;73862;74819
P05743	P05743	18	1	1	60S ribosomal protein L26-A	RPL26A		1	18	1	1	16	16	16	1	1	1	1	1	1	92.9	15.7	15.7	14.234	127	127	0	28.079	1.4437	1.0095	2.1758	6	0	Median	1.3991	1.4437	1.7208	1.0276	1.0302	1.0035	2.1174	3.2871	0.048944	2	2	2	0	0	0	Median	Median	Median	90.6	90.6	92.9	1750100000	677970000	1072100000	564640000	240130000	324510000	597230000	228560000	368670000	588240000	209270000	378970000				91	379;380;453;480;481;482;909;2032;2033;2133;2581;2582;2583;4153;4457;7238;10046;10047	False;False;False;False;False;False;True;False;False;False;False;False;False;False;False;False;False;False	384;385;458;485;486;487;918;2044;2045;2145;2593;2594;2595;4170;4474;7272;10110;10111	1225;1226;1227;1228;1229;1230;1231;1232;1233;1234;1445;1446;1447;1448;1449;1450;1546;1547;1548;1549;1550;1551;1552;1553;1554;1555;1556;1557;1558;1559;1560;1561;1562;1563;3199;3200;3201;3202;3203;3204;6701;6702;6703;6704;6705;6706;6707;6708;6709;6710;6711;6712;6713;6992;6993;6994;8302;8303;8304;8305;8306;8307;8308;8309;8310;8311;13547;13548;14569;14570;14571;14572;14573;23273;23274;23275;32577;32578;32579;32580;32581;32582;32583;32584;32585;32586	2441;2442;2443;2444;2445;2446;2447;2448;2449;2450;2451;2452;2453;2454;2455;2456;2457;2458;2459;2460;2461;2462;2463;2464;2465;2466;2467;2468;2469;2470;2471;2954;2955;2956;2957;2958;2959;2960;2961;2962;2963;2964;2965;2966;2967;2968;2969;2970;2971;2972;2973;2974;2975;2976;2977;2978;2979;2980;2981;3221;3222;3223;3224;3225;3226;3227;3228;3229;3230;3231;3232;3233;3234;3235;3236;3237;3238;3239;3240;3241;3242;3243;3244;3245;3246;3247;3248;3249;3250;3251;3252;3253;3254;3255;3256;3257;3258;3259;3260;3261;3262;3263;3264;3265;3266;3267;3268;3269;3270;3271;3272;3273;3274;3275;3276;3277;3278;3279;3280;3281;3282;3283;3284;3285;3286;3287;3288;3289;3290;3291;3292;3293;8092;8093;8094;8095;8096;8097;8098;8099;8100;8101;8102;8103;8104;8105;8106;8107;8108;8109;8110;8111;8112;8113;8114;8115;15806;15807;15808;15809;15810;15811;15812;15813;15814;15815;15816;15817;15818;15819;15820;15821;15822;15823;15824;15825;15826;15827;15828;15829;15830;15831;15832;15833;16295;16296;16297;16298;16299;16300;16301;16302;16303;16304;16305;16306;16307;16308;16309;16310;16311;16312;16313;18946;18947;18948;18949;18950;18951;18952;18953;18954;18955;18956;18957;18958;18959;18960;18961;18962;18963;18964;18965;18966;18967;18968;18969;18970;18971;18972;18973;18974;18975;18976;18977;18978;18979;18980;18981;18982;30774;30775;30776;30777;30778;30779;30780;32898;32899;32900;32901;32902;32903;32904;32905;32906;50102;50103;50104;50105;71198;71199;71200;71201;71202;71203;71204;71205;71206;71207;71208;71209;71210;71211;71212;71213;71214;71215;71216;71217;71218;71219;71220;71221;71222;71223;71224;71225;71226;71227;71228;71229;71230;71231;71232;71233;71234	2448;2471;2960;3222;3276;3291;8113;15814;15833;16295;18948;18976;18982;30774;32905;50104;71215;71232
P05744	P05744	10	1	1	60S ribosomal protein L33-A	RPL33A		1	10	1	1	8	9	10	1	1	1	1	1	1	99.1	15	15	12.154	107	107	0	23.232	1.5938	0.98503	13.055	6	0	Median	1.454	1.4965	1.7214	1.1321	1.0793	0.96873	20.4	13.194	2.6336	2	2	2	0	0	0	Median	Median	Median	78.5	97.2	99.1	646140000	254790000	391350000	200030000	78073000	121950000	208440000	86422000	122020000	237670000	90294000	147380000				92	160;3151;3550;3712;4102;7445;7446;7718;9010;10230	False;False;False;True;False;False;False;False;False;False	161;162;3166;3566;3729;4119;7480;7481;7754;9062;10295	471;472;473;474;475;476;477;478;479;480;9918;9919;9920;9921;9922;9923;11870;11871;11872;12349;12350;12351;12352;12353;12354;13411;13412;23958;23959;23960;23961;23962;23963;23964;23965;24750;24751;24752;24753;24754;24755;29182;29183;29184;29185;29186;29187;29188;29189;29190;29191;29192;33147;33148;33149;33150;33151;33152;33153;33154;33155	923;924;925;926;927;928;929;930;931;932;933;934;935;936;937;938;939;940;941;942;943;22075;22076;22077;22078;22079;22080;22081;22082;22083;22084;27449;27450;27451;27452;27453;27454;28399;28400;28401;28402;28403;28404;28405;28406;28407;28408;28409;28410;28411;28412;28413;28414;28415;28416;28417;28418;28419;28420;28421;28422;28423;30496;30497;51857;51858;51859;51860;51861;51862;51863;51864;51865;51866;51867;51868;51869;51870;51871;51872;51873;51874;51875;51876;51877;51878;51879;53418;53419;53420;53421;53422;53423;53424;53425;53426;53427;53428;53429;53430;53431;53432;53433;53434;53435;53436;53437;53438;53439;53440;53441;53442;53443;53444;53445;53446;53447;53448;53449;63915;63916;63917;63918;63919;63920;63921;63922;63923;63924;63925;63926;72366;72367;72368;72369;72370;72371;72372;72373;72374;72375;72376;72377;72378;72379;72380;72381;72382;72383;72384;72385;72386;72387;72388;72389;72390;72391;72392;72393;72394;72395	928;22082;27449;28418;30496;51866;51878;53431;63915;72376
P05745	P05745	9	3	3	60S ribosomal protein L36-A	RPL36A		1	9	3	3	8	8	8	3	3	3	3	3	3	60	12	12	11.124	100	100	0	15.546	1.3723	0.96233	13.075	12	0	Leave out requantified	1.214	1.3723	1.5432	0.96233	1.0677	0.88346	11.417	13.501	16.815	4	4	4	0	0	0	Leave out requantified	Leave out requantified	Leave out requantified	47	47	60	552610000	229800000	322810000	183160000	79230000	103930000	192770000	82801000	109970000	176690000	67774000	108910000				93	389;3159;4161;4773;4909;7551;9046;9715;10231	False;True;False;False;True;False;False;False;True	394;3174;4178;4790;4927;7587;9098;9776;10296	1261;1262;1263;1264;1265;1266;1267;1268;1269;1270;9941;9942;9943;9944;9945;9946;9947;13570;15603;15604;15605;15606;15607;15608;16300;16301;16302;24277;24278;29309;29310;29311;29312;29313;29314;29315;31605;31606;31607;31608;33156;33157;33158	2541;2542;2543;2544;2545;2546;2547;2548;2549;2550;2551;2552;2553;2554;2555;2556;2557;2558;2559;2560;2561;2562;2563;2564;2565;2566;2567;2568;2569;2570;2571;22113;22114;22115;22116;22117;22118;22119;22120;22121;22122;22123;22124;22125;22126;30806;34834;34835;34836;34837;34838;34839;34840;34841;34842;34843;34844;36432;36433;36434;36435;36436;36437;52522;52523;64219;64220;64221;64222;64223;64224;64225;64226;64227;64228;64229;64230;64231;64232;64233;64234;64235;64236;64237;64238;64239;64240;64241;64242;64243;69149;69150;69151;69152;69153;69154;72396;72397;72398;72399;72400;72401	2551;22119;30806;34835;36436;52523;64237;69151;72401
P05747	P05747	4	4	4	60S ribosomal protein L29	RPL29		1	4	4	4	4	4	4	4	4	4	4	4	4	71.2	71.2	71.2	6.6687	59	59	0	24.391	1.4031	1.0339	11.485	17	0	Leave out requantified	1.4282	1.3944	1.6012	1.1501	1.0653	0.95196	24.935	12.326	9.6399	4	6	7	0	0	0	Leave out requantified	Leave out requantified	Leave out requantified	71.2	71.2	71.2	458400000	184670000	273730000	84431000	35923000	48508000	207560000	87901000	119660000	166410000	60847000	105570000				94	275;2842;6437;9603	True;True;True;True	280;2855;6468;9663	899;900;901;902;903;9000;9001;9002;9003;9004;20847;20848;20849;20850;31253;31254;31255	1858;1859;1860;1861;1862;1863;1864;20221;20222;20223;20224;20225;20226;20227;20228;20229;20230;20231;20232;20233;45348;45349;45350;45351;45352;68398;68399;68400;68401;68402;68403;68404;68405;68406	1861;20223;45350;68398
P05748;P54780	P05748;P54780	13;8	13;8	13;8	60S ribosomal protein L15-A;60S ribosomal protein L15-B	RPL15A;RPL15B	;	2	13	13	13	10	11	10	10	11	10	10	11	10	65.2	65.2	65.2	24.422	204	204;204	0	128.74	1.3411	1.0052	6.2467	49	2	Leave out requantified	1.3256	1.3072	1.6278	1.0558	0.96382	0.93369	6.8349	6.7097	6.3826	18	16	15	0	1	1	Leave out requantified	Leave out requantified	Leave out requantified	49.5	58.3	49.5	5277000000	2196700000	3080300000	1717200000	745650000	971590000	1786400000	764990000	1021400000	1773300000	686090000	1087200000				95	332;2967;2969;2970;3568;6838;7227;7631;8530;9588;10474;10587;10588	True;True;True;True;True;True;True;True;True;True;True;True;True	337;2980;2982;2983;3584;6872;7261;7667;8577;9648;10539;10652;10653	1064;1065;1066;9355;9356;9357;9358;9359;9360;9361;9368;9369;9370;9371;11918;22096;22097;22098;22099;22100;22101;23241;24516;24517;24518;27720;27721;27722;27723;27724;31201;31202;31203;31204;31205;31206;31207;31208;33909;33910;33911;34306;34307;34308;34309;34310;34311;34312;34313;34314;34315	2154;2155;2156;2157;2158;2159;2160;2161;2162;2163;20946;20947;20948;20949;20950;20951;20952;20953;20954;20955;20956;20957;20958;20959;20960;20961;20962;20963;20964;20965;20966;20967;20968;20969;20970;20977;20978;20979;20980;20981;20982;20983;20984;20985;20986;27522;47877;47878;47879;47880;47881;47882;47883;47884;47885;47886;47887;47888;47889;50039;50040;52973;52974;52975;52976;52977;52978;52979;52980;60867;60868;60869;60870;60871;60872;60873;60874;60875;68289;68290;68291;68292;68293;68294;68295;68296;68297;68298;68299;68300;68301;68302;68303;68304;68305;68306;68307;73916;73917;73918;73919;73920;73921;73922;74779;74780;74781;74782;74783;74784;74785;74786;74787;74788;74789;74790;74791;74792;74793;74794;74795;74796;74797	2160;20968;20977;20980;27522;47883;50039;52974;60872;68302;73916;74786;74796
P05749	P05749	6	6	5	60S ribosomal protein L22-A	RPL22A		1	6	6	5	6	6	6	6	6	6	5	5	5	76.9	76.9	71.1	13.693	121	121	0	323.31	1.3633	0.9816	3.3265	34	8	Leave out requantified	1.1992	1.4063	1.632	0.94657	1.0207	0.9297	3.9656	3.477	6.0442	14	10	10	3	3	2	Leave out requantified	Leave out requantified	Leave out requantified	76.9	76.9	76.9	1693700000	708860000	984790000	464810000	206460000	258350000	662940000	284950000	378000000	565890000	217450000	348440000				96	4717;6690;9030;9293;9721;10598	True;True;True;True;True;True	4734;6724;9082;9348;9782;10663	15408;15409;15410;15411;15412;15413;15414;15415;21594;21595;21596;21597;21598;21599;21600;21601;21602;21603;21604;21605;29256;29257;29258;29259;29260;29261;29262;29263;29264;30107;30108;30109;30110;31629;31630;31631;31632;34348;34349;34350	34415;34416;34417;34418;34419;34420;34421;34422;34423;34424;34425;34426;34427;34428;34429;34430;34431;34432;34433;34434;34435;46941;46942;46943;46944;46945;46946;46947;46948;46949;46950;46951;46952;46953;46954;46955;46956;46957;46958;46959;46960;46961;46962;46963;46964;46965;64101;64102;64103;64104;64105;64106;64107;64108;64109;64110;64111;64112;64113;64114;64115;64116;64117;64118;64119;64120;64121;64122;64123;64124;64125;64126;64127;64128;64129;64130;64131;64132;64133;64134;64135;64136;64137;64138;65771;65772;65773;65774;65775;65776;65777;65778;65779;65780;65781;65782;65783;65784;69199;69200;69201;69202;69203;69204;69205;69206;69207;69208;69209;69210;69211;69212;69213;69214;69215;69216;69217;74859;74860;74861;74862;74863;74864;74865	34420;46961;64109;65772;69209;74863
P05750	P05750	8	8	8	40S ribosomal protein S3	RPS3		1	8	8	8	6	7	7	6	7	7	6	7	7	40.8	40.8	40.8	26.502	240	240	0	67.841	1.6262	1.1204	6.1861	19	3	Leave out requantified	1.3504	1.5332	1.8615	1.0535	1.1275	1.0877	6.6827	3.5558	13.819	6	6	7	2	1	0	Leave out requantified	Leave out requantified	Leave out requantified	34.6	26.7	37.1	2216000000	862930000	1353100000	734600000	305520000	429080000	776680000	302600000	474080000	704730000	254810000	449920000				97	478;479;1640;1780;2550;2973;9635;9904	True;True;True;True;True;True;True;True	483;484;1651;1791;2562;2986;9695;9966	1537;1538;1539;1540;1541;1542;1543;1544;1545;5371;5372;5373;5374;5375;5376;5377;5378;5379;5380;5809;5810;5811;8220;8221;9376;31341;31342;32134;32135;32136	3200;3201;3202;3203;3204;3205;3206;3207;3208;3209;3210;3211;3212;3213;3214;3215;3216;3217;3218;3219;3220;12480;12481;12482;12483;12484;12485;12486;12487;12488;12489;12490;12491;12492;12493;12494;12495;12496;12497;12498;12499;12500;12501;12502;12503;12504;13478;13479;13480;13481;13482;13483;13484;13485;13486;18784;18785;21001;68576;68577;70252;70253;70254	3202;3220;12491;13482;18784;21001;68576;70254
P05755	P05755	12	12	2	40S ribosomal protein S9-B	RPS9B		1	12	12	2	9	10	11	9	10	11	1	1	2	84.1	84.1	14.9	22.298	195	195	0	125.13	1.5271	1.0777	10.368	44	6	Leave out requantified	1.5271	1.4804	1.8112	1.1885	1.0915	1.0565	14.74	6.6288	13.02	13	17	14	2	2	2	Leave out requantified	Leave out requantified	Leave out requantified	65.6	71.8	84.1	1244600000	459970000	784630000	293860000	109670000	184190000	574940000	223040000	351900000	375790000	127260000	248530000				98	125;3506;4097;4550;6513;6918;7068;7621;8783;9607;9711;9712	True;True;True;True;True;True;True;True;True;True;True;True	126;3522;4114;4567;6545;6952;7102;7657;8833;9667;9772;9773	367;368;11724;11725;11726;11727;11728;11729;11730;11731;11732;11733;13402;13403;14898;14899;14900;21085;21086;22325;22326;22789;22790;22791;24488;24489;24490;24491;24492;28485;28486;28487;28488;28489;28490;31261;31262;31263;31264;31265;31266;31267;31268;31597;31598;31599;31600	721;722;723;724;725;726;27158;27159;27160;27161;27162;27163;27164;27165;27166;27167;27168;27169;27170;27171;27172;30482;30483;30484;30485;33439;33440;33441;33442;33443;33444;45939;45940;48352;48353;49207;49208;49209;49210;49211;49212;49213;49214;49215;52925;52926;52927;52928;52929;52930;52931;62513;62514;62515;62516;62517;62518;62519;62520;68414;68415;68416;68417;68418;68419;68420;68421;68422;68423;68424;68425;68426;68427;68428;68429;68430;68431;68432;68433;68434;68435;68436;68437;68438;68439;68440;68441;68442;68443;69138;69139;69140;69141;69142;69143	725;27163;30484;33442;45940;48353;49207;52928;62518;68420;69139;69140
P05756	P05756	5	5	5	40S ribosomal protein S13	RPS13		1	5	5	5	3	5	4	3	5	4	3	5	4	49.7	49.7	49.7	17.029	151	151	0	50.447	1.4863	1.0577	4.3455	15	4	Leave out requantified	1.3435	1.4863	1.7675	1.0169	1.112	0.99895	6.4596	4.4454	4.8572	3	7	5	0	3	1	Leave out requantified	Leave out requantified	Leave out requantified	31.8	49.7	31.8	521690000	205890000	315800000	136440000	54717000	81725000	222000000	91479000	130520000	163250000	59694000	103560000				99	3131;3215;5771;8402;8403	True;True;True;True;True	3146;3230;5793;8449;8450	9848;9849;9850;9851;10099;10100;10101;18850;18851;18852;27322;27323;27324;27325;27326	21935;21936;21937;21938;21939;21940;21941;21942;21943;21944;22377;22378;22379;41273;41274;41275;41276;41277;41278;41279;41280;41281;60130;60131;60132;60133;60134;60135;60136;60137;60138	21944;22379;41273;60130;60134
P05759	P05759	12	6	6	Ubiquitin-40S ribosomal protein S31;Ubiquitin;40S ribosomal protein S31	RPS31		1	12	6	6	9	11	11	3	5	6	3	5	6	75.7	34.2	34.2	17.216	152	152	0	29.027	1.3692	0.99069	5.862	23	1	Leave out requantified	1.3269	1.372	1.5881	0.99707	1.0186	0.9358	5.4844	8.5119	13.467	5	8	10	0	0	1	Leave out requantified	Leave out requantified	Leave out requantified	61.2	69.7	71.7	3297800000	1358400000	1939400000	1231000000	520980000	710050000	928670000	397780000	530880000	1138100000	439660000	698470000				100	954;1888;5026;5027;5669;5670;6165;7104;8191;9136;9266;9906	True;False;True;True;True;True;False;False;False;False;False;True	964;1899;5045;5046;5690;5691;6191;7138;8235;9188;9321;9968	3353;6223;6224;6225;6226;16742;16743;16744;16745;16746;18497;18498;18499;18500;18501;18502;18503;18504;18505;18506;18507;18508;18509;20032;20033;20034;22914;22915;22916;22917;22918;22919;26698;26699;26700;26701;29613;29614;29615;29616;29617;29618;29619;29620;29621;29622;29623;29624;29625;29626;29627;29628;29629;29630;29631;29632;29633;29634;29635;29636;29637;29638;29639;29640;29641;29642;29643;29644;29645;29646;30027;30028;30029;32140;32141;32142;32143	8440;14775;14776;14777;14778;14779;14780;14781;14782;14783;14784;14785;14786;14787;14788;14789;14790;14791;14792;14793;14794;14795;14796;14797;14798;14799;14800;14801;14802;14803;14804;37382;37383;37384;37385;37386;37387;37388;37389;37390;40509;40510;40511;40512;40513;40514;40515;40516;40517;40518;40519;40520;40521;40522;40523;40524;40525;40526;40527;40528;40529;40530;40531;40532;40533;40534;40535;40536;40537;40538;40539;40540;40541;40542;40543;40544;40545;40546;40547;40548;40549;40550;40551;40552;40553;40554;40555;43757;43758;43759;43760;43761;43762;43763;43764;43765;43766;43767;43768;43769;49465;49466;49467;49468;49469;49470;49471;49472;49473;49474;49475;49476;49477;49478;49479;49480;49481;49482;49483;49484;49485;58974;58975;58976;58977;64834;64835;64836;64837;64838;64839;64840;64841;64842;64843;64844;64845;64846;64847;64848;64849;64850;64851;64852;64853;64854;64855;64856;64857;64858;64859;64860;64861;64862;64863;64864;64865;64866;64867;64868;64869;64870;64871;64872;64873;64874;64875;64876;64877;64878;64879;64880;64881;64882;64883;64884;64885;64886;64887;64888;65611;65612;65613;70260;70261;70262;70263;70264;70265;70266;70267	8440;14790;37385;37390;40523;40552;43759;49474;58974;64861;65612;70264
P06100	P06100	1	1	1	General negative regulator of transcription subunit 2	CDC36		1	1	1	1	1	0	0	1	0	0	1	0	0	3.7	3.7	3.7	22.362	191	191	0.0093077	1.0135	NaN	NaN	NaN	1	0	Median	NaN	NaN	NaN	NaN	NaN	NaN	NaN	NaN	NaN	1	0	0	0	0	0	Median	Median	Median	3.7	0	0	5150100	2627900	2522200	5150100	2627900	2522200	0	0	0	0	0	0				101	517	TRUE	522	1670	3467	3467
P06102	P06102	5	5	5	General negative regulator of transcription subunit 3	NOT3		1	5	5	5	4	4	5	4	4	5	4	4	5	8.7	8.7	8.7	94.402	836	836	0	17.815	1.2776	1.0004	5.1323	13	1	Leave out requantified	1.1161	1.2776	2.0374	0.90971	1.0041	1.1904	4.2249	1.7522	15.453	4	4	5	0	0	1	Leave out requantified	Leave out requantified	Leave out requantified	7.4	7.4	8.7	90918000	36548000	54370000	31706000	14596000	17111000	25904000	10931000	14973000	33307000	11021000	22286000				102	1452;4006;7915;7916;10341	True;True;True;True;True	1463;4023;7957;7958;10406	4811;4812;4813;13163;13164;13165;25480;25481;25482;25483;25484;25485;33511	11371;11372;11373;30035;30036;30037;30038;55634;55635;55636;55637;55638;55639;55640;55641;55642;73185	11373;30038;55635;55642;73185
P06103	P06103	17	17	17	Eukaryotic translation initiation factor 3 subunit B	PRT1		1	17	17	17	11	15	15	11	15	15	11	15	15	39.6	39.6	39.6	88.129	763	763	0	101.19	1.6562	1.2619	23.259	42	12	Leave out requantified	1.6973	1.5695	2.0851	1.4014	1.1962	1.1521	28.822	9.9868	10.847	13	15	14	2	6	4	Leave out requantified	Leave out requantified	Leave out requantified	21.5	35.1	31.1	601680000	245440000	356240000	180640000	70135000	110500000	186070000	75580000	110490000	234960000	99721000	135240000				103	234;457;1552;1564;1742;3050;3569;3735;3755;6364;6469;7305;8475;8996;10111;10419;10624	True;True;True;True;True;True;True;True;True;True;True;True;True;True;True;True;True	237;462;1563;1575;1753;3065;3585;3752;3772;6393;6500;7339;8522;9048;10175;10484;10689	742;1461;1462;1463;5097;5098;5127;5128;5129;5711;5712;5713;9604;9605;9606;11919;11920;11921;12430;12431;12432;12433;12481;12482;20630;20631;20632;20928;20929;20930;20931;23470;23471;23472;23473;23474;23475;27535;27536;29143;32790;32791;32792;33739;33740;33741;34406	1529;2993;2994;2995;2996;2997;2998;11869;11870;11926;11927;11928;11929;11930;11931;11932;13296;13297;13298;13299;21396;21397;21398;27523;27524;27525;27526;28568;28569;28570;28571;28572;28573;28574;28575;28576;28577;28683;28684;44846;44847;44848;44849;45471;45472;45473;45474;45475;45476;45477;45478;45479;45480;45481;45482;50448;50449;50450;50451;50452;50453;50454;50455;60513;60514;63850;71648;71649;71650;71651;73599;73600;73601;74963	1529;2993;11869;11931;13296;21398;27526;28572;28684;44846;45481;50453;60514;63850;71648;73600;74963
P06105	P06105	32	32	32	Protein SCP160	SCP160		1	32	32	32	21	21	27	21	21	27	21	21	27	41.6	41.6	41.6	134.81	1222	1222	0	144.36	1.7161	1.2503	13.982	74	15	Leave out requantified	1.4861	1.6708	2.1877	1.2033	1.2725	1.2451	20.055	11.984	12.498	24	21	29	4	3	8	Leave out requantified	Leave out requantified	Leave out requantified	26.7	27.3	35.9	843180000	308470000	534710000	274560000	109520000	165040000	228280000	88471000	139800000	340340000	110480000	229860000				104	220;463;561;717;1349;2092;2094;2459;2549;2685;3340;4176;4576;4671;4727;5010;5252;5296;6214;6429;6551;8031;8164;8766;9527;9598;9796;10040;10198;10609;10654;10655	True;True;True;True;True;True;True;True;True;True;True;True;True;True;True;True;True;True;True;True;True;True;True;True;True;True;True;True;True;True;True;True	223;468;567;724;1360;2104;2106;2471;2561;2698;3356;4193;4593;4688;4744;5029;5271;5315;6241;6459;6583;8073;8207;8815;9586;9658;9857;10104;10262;10674;10719;10720	688;1481;1482;1483;1950;1951;1952;1953;2459;2460;4540;4541;6883;6884;6885;6889;6890;7928;7929;8218;8219;8589;8590;8591;10542;10543;13612;13613;14981;15286;15287;15288;15289;15290;15435;15436;16695;16696;16697;17318;17319;17320;17321;17448;20149;20807;20808;20809;20810;21178;21179;25783;25784;25785;25786;25787;25788;26612;26613;28416;28417;28418;31004;31005;31006;31240;31241;31823;31824;31825;31826;31827;31828;32559;33032;33033;33034;33035;34379;34493;34494	1371;3050;3051;3052;3053;3054;4996;4997;4998;4999;5988;5989;10865;10866;16117;16118;16119;16120;16121;16122;16127;16128;18132;18133;18782;18783;19496;19497;19498;23481;23482;30922;30923;30924;33570;34198;34199;34200;34201;34202;34203;34204;34205;34206;34207;34466;34467;37294;37295;37296;37297;37298;37299;38456;38457;38458;38459;38460;38461;38706;43965;45275;45276;45277;45278;45279;46104;46105;56194;56195;56196;56197;56198;56199;56200;56201;56202;56203;56204;56205;58755;58756;58757;62290;62291;62292;62293;62294;62295;62296;62297;62298;62299;62300;62301;62302;62303;62304;67822;67823;67824;67825;67826;67827;67828;67829;68382;68383;69580;69581;69582;69583;69584;69585;69586;71165;72120;72121;72122;72123;72124;72125;72126;72127;72128;74924;75151;75152	1371;3052;4997;5988;10865;16119;16127;18133;18782;19498;23482;30922;33570;34205;34466;37295;38461;38706;43965;45278;46104;56199;58757;62301;67823;68382;69581;71165;72120;74924;75151;75152
P06106	P06106	2	2	2	Protein MET17;O-acetylhomoserine sulfhydrylase;O-acetylserine sulfhydrylase	MET17		1	2	2	2	2	1	1	2	1	1	2	1	1	5.2	5.2	5.2	48.671	444	444	0	3.3726	0.78138	0.48372	36.978	3	0	Median	0.7957	NaN	NaN	0.65865	NaN	NaN	43.653	NaN	NaN	2	0	1	0	0	0	Median	Median	Median	5.2	2.7	2.7	15821000	8387000	7433500	9180300	5262500	3917800	0	0	0	6640200	3124500	3515700				105	5716;9274	True;True	5737;9329	18666;30053;30054;30055	40870;65668;65669;65670	40870;65668
P06168	P06168	12	12	12	Ketol-acid reductoisomerase, mitochondrial	ILV5		1	12	12	12	8	10	9	8	10	9	8	10	9	35.7	35.7	35.7	44.368	395	395	0	33.873	1.2978	0.97639	34.797	28	2	Leave out requantified	1.5003	1.3348	0.89328	1.2479	1.0209	0.49539	19.406	18.827	7.0922	9	9	10	2	0	0	Leave out requantified	Leave out requantified	Leave out requantified	22.5	30.6	26.8	336290000	153320000	182970000	90385000	35476000	54908000	96090000	40088000	56002000	149810000	77756000	72057000				106	27;1299;2056;2057;2474;3324;5382;6244;6541;7666;9279;10509	True;True;True;True;True;True;True;True;True;True;True;True	27;1309;2068;2069;2486;3339;5401;6272;6573;7702;9334;10574	73;74;75;4372;4373;4374;6791;6792;6793;6794;6795;7978;10473;10474;17689;17690;17691;20231;21159;24604;24605;24606;24607;24608;24609;30070;30071;30072;34051;34052	154;155;156;157;10542;10543;10544;10545;15979;15980;15981;15982;15983;18229;23276;23277;23278;39118;39119;39120;39121;39122;39123;39124;39125;44140;46079;53168;53169;53170;53171;53172;53173;53174;53175;53176;53177;53178;53179;53180;65714;65715;65716;65717;74207;74208;74209	157;10545;15980;15982;18229;23277;39122;44140;46079;53175;65717;74209
P06169;P26263;P16467	P06169	19;3;2	19;3;2	19;3;2	Pyruvate decarboxylase isozyme 1	PDC1		3	19	19	19	13	18	17	13	18	17	13	18	17	49.6	49.6	49.6	61.495	563	563;563;563	0	185.81	0.95828	0.75404	44.058	81	26	Leave out requantified	1.2035	1.4559	0.58789	0.95416	1.115	0.32955	28.996	32.148	19.269	23	26	32	8	8	10	Leave out requantified	Leave out requantified	Leave out requantified	36.8	49.6	44.4	2973300000	1602200000	1371100000	781890000	359620000	422270000	825910000	365640000	460260000	1365500000	876910000	488610000				107	654;1023;1024;1630;2444;3327;3440;4089;4091;4277;4619;5285;5467;5489;6485;7291;7925;7926;10592	True;True;True;True;True;True;True;True;True;True;True;True;True;True;True;True;True;True;True	660;1033;1034;1641;2456;3342;3456;4106;4108;4294;4636;5304;5487;5488;5510;6516;7325;7967;7968;10657	2242;2243;2244;2245;3560;3561;3562;3563;3564;3565;3566;3567;3568;3569;3570;3571;5333;5334;5335;5336;5337;5338;5339;5340;7889;7890;10494;10495;10496;10497;10498;10499;11478;11479;11480;11481;11482;11483;13384;13385;13386;13388;13389;13390;13391;13392;13889;15122;15123;15124;17415;17416;17417;17903;17904;17905;17906;17961;17962;17963;20972;20973;20974;20975;20976;20977;20978;23426;23427;23428;23429;23430;23431;25512;25513;25514;25515;34328;34329;34330;34331	5563;5564;5565;5566;5567;5568;5569;5570;5571;5572;5573;5574;5575;5576;5577;8882;8883;8884;8885;8886;8887;8888;8889;8890;8891;8892;8893;8894;8895;8896;8897;8898;8899;8900;8901;12378;12379;12380;12381;12382;12383;12384;12385;12386;12387;12388;12389;12390;12391;12392;18070;18071;18072;23370;23371;23372;23373;23374;23375;23376;23377;23378;23379;23380;23381;23382;26509;26510;26511;26512;26513;26514;26515;26516;26517;26518;26519;26520;26521;26522;30439;30440;30441;30442;30443;30444;30446;30447;30448;30449;30450;30451;30452;30453;30454;30455;30456;30457;30458;30459;30460;30461;30462;30463;31423;31424;33860;33861;33862;33863;33864;33865;33866;33867;38654;38655;38656;39469;39470;39471;39472;39473;39594;39595;39596;39597;39598;39599;39600;39601;45552;45553;45554;45555;45556;45557;45558;45559;45560;50370;50371;50372;50373;50374;50375;50376;50377;50378;55704;55705;55706;55707;55708;74831;74832;74833;74834;74835	5574;8894;8900;12391;18072;23374;26516;30440;30463;31423;33866;38656;39472;39599;45552;50378;55704;55708;74831	26	187
P06197	P06197	1	1	1	CDP-diacylglycerol--inositol 3-phosphatidyltransferase	PIS1		1	1	1	1	1	1	1	1	1	1	1	1	1	5.5	5.5	5.5	24.823	220	220	0	4.8196	0.86724	0.66269	40.937	6	0	Median	0.6424	0.86724	2.2182	0.53154	0.66269	1.266	7.8189	13.127	2.5499	2	2	2	0	0	0	Median	Median	Median	5.5	5.5	5.5	58758000	29865000	28893000	22792000	14129000	8662700	18893000	10047000	8845900	17073000	5688500	11385000				108	7320	TRUE	7354	23522;23523;23524;23525;23526;23527	50540;50541;50542;50543;50544;50545;50546;50547;50548;50549;50550;50551;50552;50553	50542
P06367;P39516	P06367;P39516	6;5	6;5	6;5	40S ribosomal protein S14-A;40S ribosomal protein S14-B	RPS14A;RPS14B	;	2	6	6	6	5	6	6	5	6	6	5	6	6	59.1	59.1	59.1	14.536	137	137;138	0	137.63	1.4171	0.9984	4.7258	26	0	Leave out requantified	1.3961	1.3837	1.4748	1.0564	0.99926	0.82996	7.9111	1.6559	4.5047	8	9	9	0	0	0	Leave out requantified	Leave out requantified	Leave out requantified	33.6	59.1	59.1	3994300000	1647300000	2347000000	1186400000	502020000	684360000	1473700000	616920000	856790000	1334200000	528400000	805800000				109	107;961;2391;2439;8448;9893	True;True;True;True;True;True	108;971;2403;2451;8495;9955	301;302;303;304;305;3366;3367;3368;3369;3370;3371;7721;7722;7723;7724;7725;7726;7868;7869;7870;27454;27455;32092;32093;32094;32095;32096;32097	601;602;603;604;605;606;607;608;609;8456;8457;8458;8459;8460;8461;8462;8463;8464;8465;17711;17712;17713;17714;17715;17716;17717;17718;17719;17720;17721;17722;17723;17724;17725;17726;17727;17728;17729;17730;18001;18002;18003;18004;18005;18006;18007;18008;18009;18010;60380;60381;60382;70147;70148;70149;70150;70151;70152;70153;70154;70155;70156;70157;70158;70159;70160;70161;70162;70163;70164;70165;70166;70167;70168;70169;70170;70171;70172;70173;70174;70175;70176;70177;70178;70179;70180;70181;70182;70183	606;8462;17725;18010;60380;70150
P06634	P06634	18	18	18	ATP-dependent RNA helicase DED1	DED1		1	18	18	18	15	18	17	15	18	17	15	18	17	51	51	51	65.552	604	604	0	221.64	1.3135	0.91012	6.4066	64	5	Leave out requantified	1.2014	1.2332	1.5617	0.94711	0.91487	0.88609	7.3709	7.0498	8.993	19	24	21	1	3	1	Leave out requantified	Leave out requantified	Leave out requantified	40.9	51	44.5	2537800000	1066800000	1471000000	829950000	366090000	463860000	890330000	380960000	509380000	817560000	319750000	497810000				110	79;140;225;921;1030;1585;3184;4128;4437;5014;7780;9043;9044;9064;10023;10024;10716;10717	True;True;True;True;True;True;True;True;True;True;True;True;True;True;True;True;True;True	79;141;228;930;1040;1596;3199;4145;4454;5033;7816;9095;9096;9116;10086;10087;10782;10783	217;416;417;418;701;702;703;704;705;706;707;3233;3234;3235;3584;3585;3586;5194;5195;5196;5197;5198;5199;10007;10008;10009;10010;13490;13491;13492;14504;14505;14506;16707;16708;16709;16710;16711;16712;24924;24925;29301;29302;29303;29304;29305;29306;29307;29384;29385;29386;29387;29388;29389;32509;32510;32511;32512;32513;32514;32515;32516;32517;32518;32519;34941;34942;34943;34944;34945	425;839;840;841;842;843;844;845;1394;1395;1396;1397;1398;1399;1400;1401;1402;1403;1404;1405;1406;1407;1408;1409;1410;1411;1412;1413;1414;1415;1416;1417;1418;1419;1420;1421;8164;8165;8166;8167;8168;8169;8170;8171;8172;8173;8174;8175;8176;8177;8178;8179;8180;8926;8927;8928;8929;8930;8931;8932;8933;12033;12034;12035;12036;12037;12038;12039;12040;12041;12042;12043;12044;12045;12046;12047;12048;12049;12050;12051;12052;12053;12054;12055;12056;12057;22202;22203;22204;22205;22206;22207;22208;22209;22210;22211;22212;22213;22214;22215;22216;22217;22218;22219;30659;30660;30661;30662;30663;30664;32733;32734;32735;32736;32737;32738;32739;37327;37328;37329;37330;37331;37332;37333;37334;37335;37336;37337;37338;37339;53833;53834;64193;64194;64195;64196;64197;64198;64199;64200;64201;64202;64203;64204;64205;64206;64207;64208;64209;64210;64211;64212;64213;64214;64215;64216;64217;64361;64362;64363;64364;64365;64366;64367;64368;64369;64370;64371;64372;64373;64374;64375;64376;64377;64378;64379;64380;71033;71034;71035;71036;71037;71038;71039;71040;71041;71042;71043;71044;76858;76859;76860;76861;76862;76863;76864;76865;76866;76867;76868;76869	425;841;1414;8171;8930;12036;22209;30659;32736;37328;53833;64195;64216;64370;71034;71043;76860;76868
P06700	P06700	4	4	4	NAD-dependent histone deacetylase SIR2	SIR2		1	4	4	4	2	3	2	2	3	2	2	3	2	10.7	10.7	10.7	63.261	562	562	0	9.7917	1.4229	0.99955	8.7296	9	4	Leave out requantified	1.3992	1.092	1.8036	1.1736	0.8544	1.08	4.6145	5.0313	2.2226	3	4	2	2	2	0	Median	Median	Median	5.5	8.7	6.2	145320000	60442000	84876000	46885000	17763000	29121000	65817000	30756000	35061000	32616000	11923000	20693000				111	1020;1274;4092;7391	True;True;True;True	1030;1284;4109;7425	3551;3552;3553;3554;3555;4308;13393;13394;23728	8868;8869;8870;8871;8872;8873;8874;10425;30464;30465;50924	8870;10425;30465;50924
P06704	P06704	1	1	1	Cell division control protein 31	CDC31		1	1	1	1	0	1	1	0	1	1	0	1	1	11.8	11.8	11.8	18.751	161	161	0	4.7151	1.2165	0.82831	3.0003	2	0	Median	NaN	NaN	NaN	NaN	NaN	NaN	NaN	NaN	NaN	0	1	1	0	0	0	Median	Median	Median	0	11.8	11.8	15686000	7800400	7885400	0	0	0	8499900	4412200	4087700	7186000	3388200	3797700				112	6722	TRUE	6756	21727;21728	47201;47202;47203	47202
P06775	P06775	1	1	1	Histidine permease	HIP1		1	1	1	1	1	0	1	1	0	1	1	0	1	3.6	3.6	3.6	66.006	603	603	0	8.6955	1.8776	1.3078	3.3119	2	1	Median	NaN	NaN	NaN	NaN	NaN	NaN	NaN	NaN	NaN	1	0	1	0	0	1	Median	Median	Median	3.6	0	3.6	11007000	3292300	7714700	6283900	2100100	4183800	0	0	0	4723100	1192200	3530900				113	2544	TRUE	2556	8205;8206	18760;18761;18762	18762
P06780	P06780	1	1	1	GTP-binding protein RHO1	RHO1		1	1	1	1	1	0	0	1	0	0	1	0	0	5.3	5.3	5.3	23.152	209	209	0	2.9264	NaN	NaN	NaN	1	0	Median	NaN	NaN	NaN	NaN	NaN	NaN	NaN	NaN	NaN	1	0	0	0	0	0	Median	Median	Median	5.3	0	0	10121000	6432900	3688000	10121000	6432900	3688000	0	0	0	0	0	0				114	8512	TRUE	8559	27666	60748	60748
P06782	P06782	14	14	14	Carbon catabolite-derepressing protein kinase	SNF1		1	14	14	14	12	12	13	12	12	13	12	12	13	39	39	39	72.045	633	633	0	221.82	1.7261	1.1558	6.131	46	8	Leave out requantified	1.6684	1.4428	2.0866	1.3246	1.0653	1.1558	10.914	6.8292	9.0195	15	14	17	3	1	4	Leave out requantified	Leave out requantified	Leave out requantified	33.8	33.8	34.9	1959500000	710190000	1249400000	644460000	235830000	408630000	617000000	245450000	371560000	698090000	228910000	469180000				115	1111;1194;1770;2783;3622;4138;5034;7035;8603;8812;9206;9419;9694;9907	True;True;True;True;True;True;True;True;True;True;True;True;True;True	1121;1204;1781;2796;3639;4155;5053;7069;8650;8862;9259;9475;9755;9969	3825;3826;3827;4079;4080;5783;5784;5785;8823;8824;8825;12096;12097;12098;12099;12100;12101;13511;16757;16758;16759;22700;27927;27928;27929;27930;27931;27932;28558;28559;28560;28561;28562;29849;29850;29851;30548;30549;30550;31544;31545;31546;31547;32144;32145;32146;32147	9378;9379;9380;9381;9382;9383;9384;9385;9386;9387;9388;9389;9390;9391;9392;9393;9394;9395;9396;9397;9911;9912;13441;13442;13443;13444;13445;13446;13447;19916;19917;19918;27892;27893;27894;27895;27896;27897;27898;27899;27900;27901;27902;27903;27904;27905;27906;27907;27908;27909;27910;30693;37404;37405;37406;37407;37408;37409;49029;61213;61214;61215;61216;61217;61218;61219;61220;61221;62611;62612;62613;62614;62615;62616;62617;65255;65256;65257;65258;65259;65260;65261;65262;65263;65264;65265;65266;66701;66702;66703;66704;66705;66706;66707;66708;66709;66710;66711;69024;69025;69026;69027;70268;70269;70270;70271	9381;9911;13441;19918;27893;30693;37404;49029;61218;62613;65264;66710;69026;70269
P06784	P06784	1	1	1	Serine/threonine-protein kinase STE7	STE7		1	1	1	1	1	0	0	1	0	0	1	0	0	3.7	3.7	3.7	57.708	515	515	0	2.572	NaN	NaN	NaN	1	1	Median	NaN	NaN	NaN	NaN	NaN	NaN	NaN	NaN	NaN	1	0	0	1	0	0	Median	Median	Median	3.7	0	0	7435200	4032900	3402400	7435200	4032900	3402400	0	0	0	0	0	0				116	3197	TRUE	3212	10037	22259	22259
P06787	P06787	3	3	3	Calmodulin	CMD1		1	3	3	3	1	3	2	1	3	2	1	3	2	23.1	23.1	23.1	16.135	147	147	0	24.611	0.83206	0.65696	49.975	6	3	Leave out requantified	NaN	0.8187	2.2135	NaN	0.61081	1.2545	NaN	5.8136	25.458	1	3	2	1	1	1	Median	Median	Median	6.1	23.1	15	53500000	24773000	28728000	10586000	5632300	4953300	24501000	13155000	11346000	18413000	5985400	12428000				117	3595;6388;8389	True;True;True	3612;6417;8436	12002;12003;12004;20696;27291;27292	27669;27670;27671;44997;60070;60071;60072	27669;44997;60072
P07149	P07149	48	48	48	Fatty acid synthase subunit beta;3-hydroxyacyl-[acyl-carrier-protein] dehydratase;Enoyl-[acyl-carrier-protein] reductase [NADH];[Acyl-carrier-protein] acetyltransferase;[Acyl-carrier-protein] malonyltransferase;S-acyl fatty acid synthase thioesterase	FAS1		1	48	48	48	36	39	39	36	39	39	36	39	39	36.3	36.3	36.3	228.69	2051	2051	0	323.31	1.3842	1.017	12.246	128	30	Leave out requantified	1.253	1.3756	1.7565	1.0131	1.0328	0.99186	12.719	14.167	13.824	44	41	43	10	9	11	Leave out requantified	Leave out requantified	Leave out requantified	27.2	30.5	30.3	2660600000	1075800000	1584800000	913440000	407430000	506010000	877920000	365430000	512490000	869240000	302970000	566280000				118	48;301;343;400;767;795;1134;1214;1494;1844;1952;1967;2088;2414;2494;2509;2764;2867;3140;3194;3445;3660;3746;3948;4041;4715;5403;5451;5849;6068;6247;6597;6651;6666;6991;7274;8126;8342;9260;9436;9437;9524;9579;9770;9813;9842;10550;10594	True;True;True;True;True;True;True;True;True;True;True;True;True;True;True;True;True;True;True;True;True;True;True;True;True;True;True;True;True;True;True;True;True;True;True;True;True;True;True;True;True;True;True;True;True;True;True;True	48;306;348;405;775;804;1144;1224;1505;1855;1964;1979;2100;2426;2506;2521;2777;2880;3155;3209;3461;3677;3763;3965;4058;4732;5423;5471;5871;6092;6275;6629;6685;6700;7025;7308;8169;8387;9315;9492;9493;9583;9639;9831;9874;9903;10615;10659	142;143;144;965;966;1100;1101;1102;1103;1104;1105;1106;1107;1301;2778;2779;2780;2864;2865;3891;3892;3893;4142;4143;4937;4938;4939;4940;4941;4942;4943;6085;6086;6087;6449;6450;6451;6515;6516;6517;6518;6877;7785;7786;8041;8094;8095;8096;8097;8098;8099;8772;8773;8774;9075;9076;9077;9874;9875;10028;10029;10030;10031;10032;11501;11502;11503;12210;12211;12212;12463;12464;12465;13003;13004;13005;13006;13007;13008;13249;13250;15403;15404;17751;17863;17864;17865;19057;19712;19713;20239;20240;20241;21300;21451;21452;21508;21509;22560;22561;23366;23367;23368;26411;26412;27154;27155;30008;30009;30010;30011;30599;30600;30601;30602;30603;30994;30995;30996;30997;30998;31170;31764;31765;31766;31767;31874;31875;31876;31949;31950;31951;34170;34171;34172;34335;34336;34337;34338;34339;34340	307;308;309;310;311;1964;1965;2222;2223;2224;2225;2226;2227;2228;2229;2230;2231;2232;2233;2234;2235;2236;2237;2238;2239;2240;2241;2242;2243;2244;2245;2246;2247;2248;2249;2250;2251;2627;7191;7192;7193;7194;7195;7196;7197;7374;7375;7376;9518;9519;9520;9521;10021;10022;11551;11552;11553;11554;11555;11556;11557;11558;11559;11560;11561;11562;11563;11564;11565;14470;14471;14472;15290;15291;15292;15293;15294;15295;15438;15439;15440;15441;16110;17832;17833;17834;18406;18528;18529;18530;18531;18532;18533;18534;18535;18536;18537;18538;18539;19823;19824;19825;19826;19827;19828;20359;20360;20361;20362;20363;20364;20365;20366;20367;20368;20369;20370;21988;21989;22241;22242;22243;22244;22245;22246;22247;22248;22249;22250;26579;26580;26581;26582;26583;26584;28106;28107;28108;28109;28110;28649;28650;28651;28652;28653;28654;28655;28656;28657;28658;28659;29696;29697;29698;29699;29700;29701;29702;29703;29704;29705;29706;30160;30161;34408;34409;39224;39413;39414;39415;39416;39417;39418;41677;43028;43029;44149;44150;44151;44152;44153;44154;44155;44156;46333;46617;46618;46619;46620;46747;46748;46749;48762;48763;50256;50257;50258;50259;50260;50261;50262;57417;57418;57419;59833;59834;65587;65588;65589;65590;66810;66811;66812;66813;66814;67812;67813;67814;67815;67816;68225;69481;69482;69483;69484;69485;69486;69487;69669;69670;69671;69672;69673;69674;69675;69676;69834;69835;69836;69837;69838;69839;69840;69841;74445;74446;74447;74448;74449;74450;74451;74452;74453;74840;74841;74842;74843;74844;74845;74846;74847	309;1964;2237;2627;7195;7374;9519;10021;11559;14470;15293;15438;16110;17832;18406;18534;19827;20361;21988;22250;26583;28109;28656;29706;30161;34409;39224;39415;41677;43029;44150;46333;46618;46749;48763;50261;57417;59833;65587;66813;66814;67816;68225;69486;69673;69839;74451;74842
P07170	P07170	4	4	4	Adenylate kinase	ADK1		1	4	4	4	0	4	2	0	4	2	0	4	2	32	32	32	24.254	222	222	0	6.5357	1.2363	0.97252	62.357	5	2	Median	NaN	1.2363	1.366	NaN	0.97252	0.79092	NaN	68.337	54.956	0	3	2	0	1	1	Median	Median	Median	0	32	12.2	31502000	9141600	22361000	0	0	0	19011000	4567400	14444000	12491000	4574200	7917000				119	1117;1751;4505;6393	True;True;True;True	1127;1762;4522;6423	3851;3852;5737;14783;20720;20721	9438;9439;9440;13359;33240;45079;45080	9438;13359;33240;45079
P07213	P07213	24	24	24	Mitochondrial import receptor subunit TOM70	TOM70		1	24	24	24	22	18	21	22	18	21	22	18	21	53.8	53.8	53.8	70.122	617	617	0	209.77	1.1887	0.92414	14.609	73	18	Leave out requantified	0.82792	1.2188	2.2676	0.65553	0.95294	1.2857	11.158	6.5262	6.5746	29	22	22	8	3	7	Leave out requantified	Leave out requantified	Leave out requantified	48	46.4	50.7	1355800000	618380000	737460000	650780000	343790000	306990000	314740000	148070000	166670000	390310000	126510000	263800000				120	53;428;722;775;1273;1286;1754;2005;2105;2655;3792;4513;4821;4991;5060;5082;5593;5623;6293;6294;8674;9979;10097;10758	True;True;True;True;True;True;True;True;True;True;True;True;True;True;True;True;True;True;True;True;True;True;True;True	53;433;729;783;1283;1296;1765;2017;2117;2668;3809;4530;4838;5010;5079;5101;5614;5644;6321;6322;8722;10041;10161;10824	156;157;158;159;160;1375;1376;1377;1378;1379;1380;2476;2477;2478;2479;2480;2802;2803;2804;4304;4305;4306;4307;4344;4345;5743;5744;5745;5746;6621;6622;6623;6916;6917;6918;6919;8517;8518;8519;8520;8521;8522;12589;12590;14803;15881;15882;15883;16634;16635;16636;16822;16823;16824;16874;16875;16876;18273;18274;18352;18353;18354;20363;20364;20365;20366;20367;28121;32371;32372;32373;32741;32742;32743;32744;32745;32746;35040;35041	325;326;327;328;329;330;331;332;333;2807;2808;2809;2810;2811;2812;2813;6014;6015;6016;6017;6018;6019;7247;7248;7249;10416;10417;10418;10419;10420;10421;10422;10423;10424;10499;10500;10501;10502;10503;13369;13370;13371;13372;15655;15656;15657;15658;15659;15660;15661;16171;16172;16173;16174;19394;19395;19396;19397;19398;19399;19400;19401;19402;19403;28991;28992;33279;35338;35339;35340;35341;35342;35343;35344;35345;35346;35347;35348;37190;37191;37192;37193;37194;37195;37196;37197;37198;37521;37522;37523;37615;37616;37617;37618;37619;37620;40116;40117;40118;40119;40248;40249;40250;40251;40252;40253;40254;40255;40256;40257;40258;40259;40260;40261;40262;40263;44373;44374;44375;44376;44377;44378;44379;61613;70765;70766;70767;70768;70769;70770;71547;71548;71549;71550;71551;71552;71553;71554;71555;71556;77021;77022	332;2809;6018;7249;10423;10502;13372;15656;16171;19401;28992;33279;35340;37197;37521;37617;40116;40261;44373;44375;61613;70766;71554;77022
P07244	P07244	10	10	10	Bifunctional purine biosynthetic protein ADE5,7;Phosphoribosylamine--glycine ligase;Phosphoribosylformylglycinamidine cyclo-ligase	ADE5,7		1	10	10	10	2	4	10	2	4	10	2	4	10	25.6	25.6	25.6	86.067	802	802	0	56.614	2.4195	1.5925	80.805	16	11	Median	1.2618	1.4265	4.1048	1.0202	1.0849	2.3938	24.971	26.186	85.237	2	4	10	1	2	8	Median	Median	Median	4.4	9.6	25.6	139410000	39213000	100200000	14438000	5476200	8961900	23707000	10258000	13449000	101270000	23479000	77790000				121	1035;1215;3198;3403;3849;4010;4295;6113;9205;9634	True;True;True;True;True;True;True;True;True;True	1045;1225;3213;3419;3866;4027;4312;6138;9258;9694	3603;4144;4145;10038;11308;11309;11310;12731;12732;12733;13176;13177;13970;19878;29848;31340	8969;10023;10024;22260;26182;26183;26184;29249;29250;29251;29252;29253;29254;30053;30054;31651;31652;43434;65254;68575	8969;10023;22260;26184;29250;30054;31652;43434;65254;68575
P07245	P07245	27	27	27	C-1-tetrahydrofolate synthase, cytoplasmic;Methylenetetrahydrofolate dehydrogenase;Methenyltetrahydrofolate cyclohydrolase;Formyltetrahydrofolate synthetase	ADE3		1	27	27	27	14	23	17	14	23	17	14	23	17	43.2	43.2	43.2	102.2	946	946	0	154.44	1.3147	0.95204	30.829	56	15	Leave out requantified	1.179	1.4085	1.4237	0.97336	1.0481	0.82526	20.471	17.619	31.423	14	24	18	2	7	6	Leave out requantified	Leave out requantified	Leave out requantified	21.9	35.6	25.5	823770000	352980000	470790000	219770000	100350000	119430000	380450000	158710000	221740000	223540000	93913000	129630000				122	34;73;839;987;1559;1560;2254;2573;2630;3022;4701;5299;5485;5814;6225;6399;7010;7630;8074;8140;8300;9313;9370;9576;9577;10549;10735	True;True;True;True;True;True;True;True;True;True;True;True;True;True;True;True;True;True;True;True;True;True;True;True;True;True;True	34;73;848;997;1570;1571;2266;2585;2643;3035;4718;5318;5506;5836;6253;6429;7044;7666;8117;8183;8344;9368;9425;9636;9637;10614;10801	100;203;204;205;2979;3444;3445;3446;5115;5116;5117;7327;8277;8278;8279;8456;8457;8458;9515;9516;9517;9518;9519;9520;15372;15373;17453;17454;17951;17952;18975;18976;18977;20176;20177;20736;20737;22604;24515;25894;26445;26446;27030;27031;27032;30157;30158;30159;30335;30336;30337;30338;31167;31168;34167;34168;34169;34991;34992	231;408;409;410;411;412;7598;8588;8589;8590;11903;11904;11905;16923;18899;18900;18901;19303;19304;19305;19306;21225;21226;21227;21228;21229;21230;34365;34366;38712;38713;39584;39585;41516;41517;41518;41519;44029;44030;44031;45104;45105;45106;48814;52972;56396;56397;57512;57513;59580;59581;59582;59583;59584;59585;65864;65865;65866;65867;65868;65869;65870;65871;66256;66257;66258;66259;66260;66261;66262;66263;68221;68222;68223;74442;74443;74444;76952;76953	231;408;7598;8589;11903;11905;16923;18901;19303;21228;34366;38712;39584;41519;44029;45104;48814;52972;56397;57513;59581;65866;66257;68221;68223;74444;76952
P07246	P07246	5	4	4	Alcohol dehydrogenase 3, mitochondrial	ADH3		1	5	4	4	3	2	4	2	1	3	2	1	3	19.7	14.1	14.1	40.369	375	375	0	6.7428	1.8672	1.0648	20.407	6	3	Leave out requantified	1.1742	NaN	1.8672	0.96017	NaN	1.0648	12.149	NaN	22.049	2	1	3	1	1	1	Median	Median	Median	10.9	8.5	17.3	37663000	15399000	22264000	13714000	6620600	7092900	5136500	2687900	2448600	18813000	6090800	12722000				123	3426;3928;4066;4227;10705	True;True;True;True;False	3442;3945;4083;4244;10771	11439;11440;11441;11442;12950;13325;13742;34791;34792;34793;34794;34795;34796;34797;34798	26450;26451;26452;26453;29594;30315;31150;31151;76201;76202;76203;76204;76205;76206;76207;76208;76209;76210;76211;76212;76213;76214;76215;76216;76217;76218;76219;76220;76221;76222;76223;76224;76225;76226;76227;76228;76229;76230;76231;76232;76233;76234;76235;76236;76237;76238;76239;76240;76241;76242;76243;76244;76245;76246	26450;29594;30315;31150;76215
P07251	P07251	14	14	14	ATP synthase subunit alpha, mitochondrial	ATP1		1	14	14	14	13	12	11	13	12	11	13	12	11	39.4	39.4	39.4	58.607	545	545	0	112.46	1.2134	0.91145	15.949	46	5	Leave out requantified	0.8343	1.2211	2.1334	0.65847	0.92669	1.178	7.3767	6.5986	5.222	16	16	14	1	3	1	Leave out requantified	Leave out requantified	Leave out requantified	35	32.8	28.4	2434900000	1063900000	1371000000	877600000	478510000	399090000	818800000	347470000	471330000	738540000	237960000	500580000				124	598;640;814;2096;3125;3256;3457;4676;5173;7257;7680;7814;8405;8926	True;True;True;True;True;True;True;True;True;True;True;True;True;True	604;646;823;2108;3140;3271;3473;4693;5192;7291;7716;7851;8452;8977	2052;2053;2054;2055;2056;2057;2199;2200;2201;2202;2904;2905;2906;2907;2908;2909;6892;6893;6894;9830;10206;11537;11538;11539;15305;15306;15307;17126;23320;23321;23322;23323;24650;24651;24652;25146;25147;25148;27329;27330;27331;27332;27333;27334;27335;27336;27337;28923;28924;28925;28926	5138;5139;5140;5141;5142;5143;5144;5145;5146;5147;5148;5149;5150;5151;5152;5153;5154;5454;5455;5456;5457;5458;5459;5460;7435;7436;7437;7438;7439;7440;7441;7442;7443;7444;7445;7446;16130;16131;16132;16133;16134;16135;16136;16137;16138;16139;16140;16141;16142;16143;21880;22583;26672;26673;26674;26675;34232;34233;34234;38110;50169;50170;50171;50172;50173;50174;50175;50176;50177;53244;53245;53246;53247;53248;55020;55021;55022;60141;60142;60143;60144;60145;60146;60147;60148;60149;60150;60151;60152;60153;60154;60155;60156;60157;60158;60159;60160;60161;60162;60163;63448;63449;63450;63451;63452;63453;63454;63455;63456;63457	5147;5454;7444;16131;21880;22583;26674;34234;38110;50175;53247;55022;60147;63450
P07253	P07253	4	4	4	Cytochrome B pre-mRNA-processing protein 6	CBP6		1	4	4	4	4	3	3	4	3	3	4	3	3	34	34	34	18.678	162	162	0	12.149	1.346	1.0944	15.743	9	2	Leave out requantified	1.094	1.428	2.0563	0.93146	1.118	1.1202	13.994	17.987	14.762	3	3	3	0	0	2	Leave out requantified	Leave out requantified	Median	34	21.6	21.6	106250000	38786000	67459000	24655000	11167000	13488000	42075000	16255000	25820000	39516000	11364000	28152000				125	2841;2878;8118;8635	True;True;True;True	2854;2891;8161;8683	8997;8998;8999;9097;26393;26394;26395;26396;28018;28019;28020	20218;20219;20220;20400;57388;57389;57390;57391;61398;61399;61400;61401;61402	20219;20400;57389;61399
P07255	P07255	2	2	2	Cytochrome c oxidase subunit 7A	COX9		1	2	2	2	2	1	1	2	1	1	2	1	1	22	22	22	6.9631	59	59	0	6.481	0.70846	0.58364	37.911	4	0	Leave out requantified	0.70524	NaN	NaN	0.58364	NaN	NaN	37.911	NaN	NaN	2	1	1	0	0	0	Median	Median	Median	22	22	22	43991000	22109000	21883000	21258000	11819000	9439000	10685000	5384100	5300900	12049000	4905800	7142700				126	2930;2931	True;True	2943;2944	9252;9253;9254;9255	20700;20701;20702;20703;20704;20705;20706;20707;20708	20700;20702
P07256	P07256	14	14	14	Cytochrome b-c1 complex subunit 1, mitochondrial	COR1		1	14	14	14	12	9	12	12	9	12	12	9	12	44.6	44.6	44.6	50.227	457	457	0	195.54	1.36	0.96318	15.654	39	6	Leave out requantified	1.0509	1.3673	2.4598	0.86109	1.0431	1.3966	11.736	13.705	13.639	13	11	15	0	2	4	Leave out requantified	Leave out requantified	Leave out requantified	40	34.1	42.9	616760000	242690000	374070000	215280000	101360000	113930000	165180000	72262000	92917000	236300000	69074000	167220000				127	17;574;892;1891;3477;3669;4486;4530;4961;5377;5615;5733;6585;8243	True;True;True;True;True;True;True;True;True;True;True;True;True;True	17;580;901;1902;3493;3686;4503;4547;4979;5396;5636;5754;6617;8287	39;1993;1994;1995;1996;1997;1998;1999;3145;3146;6234;6235;11596;11597;11598;12243;14734;14849;14850;14851;14852;16533;16534;16535;16536;16537;17672;17673;17674;18330;18331;18332;18720;18721;18722;21263;21264;21265;21266;26884;26885	56;5057;5058;5059;5060;5061;5062;5063;5064;5065;5066;5067;5068;5069;7960;7961;7962;14824;14825;26774;26775;26776;26777;26778;26779;28202;33181;33182;33349;33350;33351;33352;33353;36927;36928;36929;36930;36931;36932;36933;39087;39088;39089;39090;40210;40211;40212;40213;40214;40215;40216;40973;40974;40975;40976;40977;40978;46260;46261;46262;46263;46264;46265;46266;59322;59323	56;5064;7960;14825;26775;28202;33181;33352;36930;39087;40211;40978;46261;59322
P07257	P07257	12	12	12	Cytochrome b-c1 complex subunit 2, mitochondrial	QCR2		1	12	12	12	11	10	12	11	10	12	11	10	12	45.7	45.7	45.7	40.478	368	368	0	137.06	1.5625	1.134	11.675	37	12	Leave out requantified	1.0555	1.4754	2.669	0.87556	1.1313	1.4905	8.9672	9.8168	11.799	13	10	14	5	2	5	Leave out requantified	Leave out requantified	Leave out requantified	38	42.4	45.7	846120000	330060000	516060000	362340000	172380000	189960000	184720000	75394000	109330000	299060000	82287000	216770000				128	725;1074;1364;2815;3141;3181;5345;5871;6265;7412;7755;8705	True;True;True;True;True;True;True;True;True;True;True;True	732;1084;1375;2828;3156;3196;5364;5893;6293;7446;7791;8753	2487;2488;3715;3716;3717;3718;3719;4580;4581;8914;8915;8916;9876;9877;10001;10002;10003;17576;17577;17578;19108;19109;19110;19111;19112;20295;20296;20297;20298;23774;23775;23776;24841;24842;24843;24844;24845;28217;28218;28219;28220	6028;6029;9167;9168;9169;9170;9171;9172;9173;9174;9175;9176;9177;10939;10940;20082;20083;20084;20085;20086;20087;21990;21991;22196;22197;22198;38930;38931;38932;41755;41756;41757;41758;41759;41760;41761;41762;41763;41764;44248;44249;44250;44251;44252;50989;50990;50991;50992;50993;50994;50995;50996;50997;50998;53613;53614;53615;53616;53617;53618;53619;53620;61807;61808;61809;61810;61811	6029;9168;10939;20082;21990;22196;38932;41760;44251;50989;53617;61807
P07258	P07258	8	8	8	Carbamoyl-phosphate synthase arginine-specific small chain	CPA1		1	8	8	8	5	6	5	5	6	5	5	6	5	31.9	31.9	31.9	45.361	411	411	0	16.054	1.1631	0.86394	31.415	15	2	Leave out requantified	1.2864	1.0649	1.2458	1.0438	0.80525	0.71077	8.7667	34.109	7.8957	4	6	5	1	0	1	Leave out requantified	Leave out requantified	Leave out requantified	15.3	25.8	18.2	147830000	68030000	79796000	39787000	17851000	21936000	68891000	33274000	35617000	39148000	16905000	22243000				129	342;764;1439;2207;2633;3082;9309;10512	True;True;True;True;True;True;True;True	347;772;1450;2219;2646;3097;9364;10577	1099;2769;2770;4766;4767;4768;7199;7200;7201;8463;8464;9690;30146;30147;30148;34056	2221;7176;7177;11276;11277;11278;16712;16713;16714;16715;19317;19318;21551;65828;65829;65830;74214	2221;7176;11278;16713;19317;21551;65829;74214
P07259	P07259	53	53	52	Protein URA2;Glutamine-dependent carbamoyl-phosphate synthase;Aspartate carbamoyltransferase	URA2		1	53	53	52	44	46	42	44	46	42	44	46	41	36.6	36.6	36.1	245.04	2214	2214	0	323.31	1.2958	0.93036	15.824	152	40	Leave out requantified	1.1189	1.3064	1.5861	0.92042	0.98914	0.89523	17.868	12.688	12.034	50	51	51	12	11	17	Leave out requantified	Leave out requantified	Leave out requantified	31.1	33.2	32.2	3654500000	1563400000	2091100000	1193800000	566730000	627030000	1188600000	510830000	677760000	1272200000	485880000	786300000				130	44;239;274;766;768;958;1196;1387;1549;1763;1806;1829;1948;2145;2149;2213;2511;2873;2885;3139;3508;3548;3930;4168;4435;4707;5163;5217;5239;5931;5948;5949;6289;6501;6993;7641;7734;8054;8285;8476;8678;8778;8962;9394;9707;9962;10165;10201;10265;10300;10301;10319;10365	True;True;True;True;True;True;True;True;True;True;True;True;True;True;True;True;True;True;True;True;True;True;True;True;True;True;True;True;True;True;True;True;True;True;True;True;True;True;True;True;True;True;True;True;True;True;True;True;True;True;True;True;True	44;242;279;774;776;968;1206;1398;1560;1774;1817;1840;1960;2157;2161;2225;2523;2886;2898;3154;3524;3564;3947;4185;4452;4724;5182;5236;5258;5953;5970;5971;6317;6532;7027;7677;7770;8097;8329;8523;8726;8828;9014;9450;9768;10024;10229;10265;10330;10365;10366;10384;10430	126;127;128;756;757;898;2777;2781;2782;2783;2784;3360;3361;3362;4082;4083;4084;4620;4621;4622;4623;4624;5090;5761;5762;5763;5764;5976;5977;5978;5979;6041;6042;6043;6044;6435;6436;6437;6438;7027;7028;7029;7035;7036;7037;7038;7039;7040;7218;7219;7220;8103;9087;9088;9089;9090;9115;9116;9117;9870;9871;9872;9873;11744;11745;11746;11864;11865;11866;11867;12954;12955;12956;13593;13594;14496;14497;14498;14499;14500;15385;15386;15387;17104;17105;17228;17229;17230;17281;17282;17283;19310;19311;19312;19357;19358;19359;19360;19361;20353;20354;20355;21022;21023;21024;22564;24546;24793;24794;24795;25833;25834;25835;25836;26983;26984;26985;27537;27538;27539;27540;27541;27542;28128;28129;28130;28468;28469;29036;29037;29038;30474;31581;31582;32328;32329;32330;32331;32332;32333;32947;32948;33042;33043;33044;33249;33250;33251;33252;33253;33385;33386;33387;33444;33445;33446;33575;33576;33577	277;278;279;280;281;1575;1576;1857;7190;7198;7199;7200;7201;7202;7203;7204;7205;7206;8448;8449;8450;8451;8452;9914;9915;9916;9917;9918;9919;9920;9921;9922;9923;10992;10993;10994;10995;10996;10997;10998;10999;11000;11001;11859;13401;13402;13403;13404;13405;14289;14290;14291;14292;14398;14399;14400;14401;15242;15243;15244;15245;15246;15247;15248;15249;15250;15251;15252;15253;15254;15255;15256;15257;15258;15259;15260;15261;16386;16387;16388;16389;16390;16391;16392;16393;16394;16395;16396;16397;16403;16404;16405;16406;16407;16408;16409;16410;16411;16412;16737;16738;16739;18544;20388;20389;20390;20391;20429;20430;20431;21982;21983;21984;21985;21986;21987;27204;27205;27206;27207;27208;27209;27210;27439;27440;27441;27442;27443;27444;27445;27446;29607;29608;29609;29610;29611;29612;29613;30882;30883;32714;32715;32716;32717;32718;32719;32720;32721;32722;32723;32724;32725;32726;32727;34381;34382;34383;38067;38068;38288;38289;38290;38291;38292;38293;38294;38381;38382;38383;42177;42178;42179;42264;42265;42266;42267;42268;44349;44350;44351;44352;44353;44354;44355;44356;44357;44358;44359;44360;45628;45629;45630;45631;48766;53070;53521;53522;53523;53524;56279;56280;56281;56282;56283;56284;56285;56286;56287;56288;56289;56290;59486;59487;59488;59489;60515;60516;60517;60518;60519;60520;60521;60522;60523;60524;60525;60526;60527;61621;61622;61623;61624;61625;61626;61627;61628;61629;61630;61631;61632;62476;62477;62478;62479;63666;63667;63668;66535;69092;69093;69094;70685;70686;70687;70688;70689;70690;70691;70692;70693;70694;70695;70696;70697;70698;70699;70700;70701;71962;71963;72140;72141;72142;72143;72144;72651;72652;72653;72654;72655;72656;72657;72940;72941;72942;73069;73070;73071;73072;73073;73074;73294;73295;73296;73297	281;1575;1857;7190;7200;8451;9918;10994;11859;13404;14292;14401;15259;16396;16411;16739;18544;20391;20429;21985;27209;27446;29613;30882;32719;34382;38068;38288;38382;42179;42266;42267;44354;45629;48766;53070;53522;56285;59488;60526;61629;62476;63667;66535;69092;70695;71963;72143;72651;72940;72941;73069;73294
P07260	P07260	12	12	12	Eukaryotic translation initiation factor 4E	CDC33		1	12	12	12	7	11	8	7	11	8	7	11	8	74.6	74.6	74.6	24.254	213	213	0	168.76	2.0993	1.623	49.023	38	13	Leave out requantified	2.3339	1.6673	3.096	1.7813	1.2275	1.7961	2.4004	40.421	7.6192	11	15	12	5	3	5	Leave out requantified	Leave out requantified	Leave out requantified	52.6	74.6	52.6	2011200000	610860000	1400300000	683570000	194110000	489470000	667950000	256880000	411070000	659650000	159880000	499780000				131	2564;2613;3075;4410;5790;7892;7900;7962;9543;9544;9545;10380	True;True;True;True;True;True;True;True;True;True;True;True	2576;2625;3090;4427;5812;7933;7942;8004;9602;9603;9604;10445	8255;8256;8257;8410;9674;14395;14396;14397;14398;14399;14400;14401;18919;18920;18921;25401;25402;25403;25404;25405;25406;25407;25408;25409;25438;25439;25440;25441;25442;25443;25444;25445;25614;31050;31051;31052;31053;31054;31055;31056;33614;33615;33616;33617	18855;18856;18857;18858;18859;18860;18861;18862;18863;18864;18865;18866;18867;18868;18869;18870;18871;19215;21531;32448;32449;32450;32451;32452;32453;32454;32455;32456;32457;32458;32459;32460;32461;32462;32463;32464;32465;32466;32467;32468;32469;32470;32471;32472;32473;32474;32475;32476;32477;32478;32479;32480;41408;41409;41410;41411;41412;41413;41414;41415;55505;55506;55507;55508;55509;55510;55511;55512;55513;55514;55515;55516;55517;55518;55519;55520;55521;55522;55523;55571;55572;55573;55574;55575;55576;55577;55578;55579;55580;55581;55582;55583;55896;55897;55898;55899;67915;67916;67917;67918;67919;67920;67921;67922;67923;67924;67925;67926;67927;67928;73362;73363;73364;73365	18855;19215;21531;32457;41413;55520;55581;55896;67915;67923;67928;73365
P07262	P07262	7	7	7	NADP-specific glutamate dehydrogenase 1	GDH1		1	7	7	7	4	3	7	4	3	7	4	3	7	26	26	26	49.569	454	454	0	63.063	1.5396	0.91391	21.583	13	8	Leave out requantified	2.1697	1.8784	1.5396	1.7832	1.4691	0.91391	26.24	41.656	21.583	3	3	7	3	3	2	Median	Median	Leave out requantified	17.2	15.6	26	82729000	28753000	53976000	18301000	4666800	13635000	15135000	5072700	10062000	49293000	19013000	30279000				132	42;513;2959;7464;7941;8257;9989	True;True;True;True;True;True;True	42;518;2972;7500;7983;8301;10051	117;118;119;1657;1658;1659;9332;24022;25559;25560;25561;25562;26918;32399;32400	262;263;264;265;266;3439;3440;3441;20866;52030;55787;55788;55789;55790;55791;59385;70806;70807	266;3441;20866;52030;55787;59385;70807
P07264	P07264	7	7	7	3-isopropylmalate dehydratase	LEU1		1	7	7	7	4	3	7	4	3	7	4	3	7	15.3	15.3	15.3	85.793	779	779	0	29.578	1.6584	0.94714	27.613	16	6	Leave out requantified	2.1907	2.1323	1.509	1.7956	1.611	0.8462	24.295	9.7156	10.62	4	4	8	2	1	3	Linear	Leave out requantified	Leave out requantified	11.2	9.5	15.3	194120000	86652000	107460000	44677000	16555000	28122000	64669000	38214000	26455000	84771000	31883000	52887000				133	2068;4994;5045;6407;8249;9769;10139	True;True;True;True;True;True;True	2080;5013;5064;6437;8293;9830;10203	6822;6823;6824;6825;16641;16642;16785;20754;26895;31759;31760;31761;31762;31763;32879;32880;32881	16021;16022;16023;16024;16025;16026;37203;37204;37446;45141;59338;69475;69476;69477;69478;69479;69480;71832;71833;71834	16026;37204;37446;45141;59338;69480;71833
P07267	P07267	9	9	9	Saccharopepsin	PEP4		1	9	9	9	8	8	8	8	8	8	8	8	8	39	39	39	44.498	405	405	0	218.36	1.091	0.83481	16.074	31	7	Leave out requantified	0.72428	1.1052	2.2405	0.5982	0.84205	1.2507	6.6833	10.613	10.444	13	9	9	4	1	2	Leave out requantified	Leave out requantified	Leave out requantified	28.1	34.8	37.5	533490000	241500000	291980000	203940000	111930000	92002000	146270000	69825000	76442000	183280000	59742000	123540000				134	936;1525;2598;2614;2733;6974;7396;10281;10761	True;True;True;True;True;True;True;True;True	946;1536;2610;2626;2746;7008;7430;10346;10827	3285;3286;5026;5027;5028;8351;8352;8353;8354;8411;8412;8699;8700;8701;8702;8703;8704;22513;22514;22515;22516;22517;23737;23738;23739;23740;23741;33330;33331;35046;35047;35048;35049	8290;8291;8292;8293;8294;11726;11727;11728;11729;11730;11731;11732;11733;11734;11735;11736;11737;19062;19063;19064;19065;19066;19067;19068;19069;19070;19071;19216;19217;19218;19219;19220;19221;19670;19671;19672;19673;19674;19675;19676;19677;19678;48678;48679;48680;48681;48682;48683;50934;50935;50936;50937;50938;50939;50940;50941;72850;72851;77029;77030;77031;77032;77033;77034	8292;11728;19069;19218;19673;48680;50937;72850;77030
P07278	P07278	3	3	3	cAMP-dependent protein kinase regulatory subunit	BCY1		1	3	3	3	2	0	1	2	0	1	2	0	1	11.1	11.1	11.1	47.218	416	416	0	2.7998	1.6917	1.2361	16.483	3	0	Leave out requantified	1.4165	NaN	NaN	1.188	NaN	NaN	23.085	NaN	NaN	2	0	1	0	0	0	Median	Median	Median	4.8	0	6.2	17053000	5421500	11631000	9786200	3415900	6370300	0	0	0	7266600	2005600	5261000				135	7585;7948;8034	True;True;True	7621;7990;8076	24380;25578;25792	52742;55810;56209	52742;55810;56209
P07280	P07280	11	1	1	40S ribosomal protein S19-A	RPS19A		1	11	1	1	9	10	10	0	1	1	0	1	1	95.1	18.1	18.1	15.917	144	144	0	49.062	1.7898	1.1221	8.4939	2	1	Median	NaN	NaN	NaN	NaN	NaN	NaN	NaN	NaN	NaN	0	1	1	0	0	1	Median	Median	Median	77.1	88.9	95.1	157960000	54488000	103470000	0	0	0	102350000	41544000	60806000	55607000	12944000	42663000				136	3084;3504;3789;3790;5157;6907;7281;7324;8532;9458;9993	False;False;False;False;False;True;False;False;False;False;False	3099;3520;3806;3807;5176;6941;7315;7358;8579;9514;10055	9696;9697;9698;9699;9700;9701;9702;9703;9704;9705;9706;9707;9708;9709;9710;11713;11714;11715;11716;11717;11718;12584;12585;12586;12587;17085;17086;17087;22284;22285;23392;23393;23536;23537;23538;23539;23540;23541;27726;27727;27728;27729;27730;27731;27732;27733;30657;30658;30659;30660;30661;30662;30663;30664;32408;32409;32410;32411	21563;21564;21565;21566;21567;21568;21569;21570;21571;21572;21573;21574;21575;21576;21577;21578;21579;21580;21581;21582;21583;21584;21585;21586;21587;21588;21589;21590;21591;21592;21593;21594;21595;21596;21597;21598;21599;21600;21601;21602;21603;21604;21605;21606;21607;21608;21609;21610;21611;21612;21613;21614;21615;21616;21617;21618;21619;21620;21621;21622;21623;21624;21625;21626;21627;27138;27139;27140;27141;27142;27143;27144;27145;27146;27147;27148;27149;27150;28962;28963;28964;28965;28966;28967;28968;28969;28970;28971;28972;28973;28974;28975;28976;28977;28978;28979;28980;28981;28982;28983;28984;28985;28986;28987;28988;28989;37997;37998;37999;38000;38001;38002;38003;38004;38005;48264;48265;48266;48267;48268;50295;50296;50567;50568;50569;50570;50571;50572;50573;50574;50575;50576;50577;50578;50579;50580;60877;60878;60879;60880;60881;60882;60883;60884;60885;60886;60887;60888;60889;60890;60891;60892;60893;60894;60895;60896;60897;60898;60899;60900;60901;60902;60903;60904;60905;66920;66921;66922;66923;66924;66925;66926;66927;66928;66929;66930;66931;66932;66933;66934;66935;66936;66937;66938;66939;66940;66941;66942;66943;66944;66945;66946;66947;66948;66949;66950;66951;66952;66953;66954;66955;66956;66957;66958;66959;66960;66961;66962;66963;66964;66965;66966;66967;66968;66969;66970;66971;66972;66973;66974;66975;66976;66977;66978;66979;66980;66981;66982;70818;70819;70820;70821;70822;70823;70824;70825;70826;70827;70828;70829	21607;27149;28965;28987;38001;48265;50295;50572;60897;66924;70821
P07281	P07281	11	11	1	40S ribosomal protein S19-B	RPS19B		1	11	11	1	10	10	10	10	10	10	1	1	1	95.1	95.1	18.1	15.891	144	144	0	243.06	1.464	1.0701	5.3309	43	3	Leave out requantified	1.3736	1.4528	1.8784	1.0652	1.0384	1.0622	5.9914	5.8131	4.3223	15	13	15	0	2	1	Leave out requantified	Leave out requantified	Leave out requantified	95.1	88.9	95.1	4903700000	1873800000	3030000000	1449300000	612600000	836700000	1740100000	679010000	1061100000	1714400000	582150000	1132200000				137	255;3084;3504;3789;3790;5157;7281;7324;8532;9458;9993	True;True;True;True;True;True;True;True;True;True;True	260;3099;3520;3806;3807;5176;7315;7358;8579;9514;10055	821;822;823;824;825;9696;9697;9698;9699;9700;9701;9702;9703;9704;9705;9706;9707;9708;9709;9710;11713;11714;11715;11716;11717;11718;12584;12585;12586;12587;17085;17086;17087;23392;23393;23536;23537;23538;23539;23540;23541;27726;27727;27728;27729;27730;27731;27732;27733;30657;30658;30659;30660;30661;30662;30663;30664;32408;32409;32410;32411	1702;1703;1704;1705;1706;1707;1708;1709;1710;1711;1712;1713;21563;21564;21565;21566;21567;21568;21569;21570;21571;21572;21573;21574;21575;21576;21577;21578;21579;21580;21581;21582;21583;21584;21585;21586;21587;21588;21589;21590;21591;21592;21593;21594;21595;21596;21597;21598;21599;21600;21601;21602;21603;21604;21605;21606;21607;21608;21609;21610;21611;21612;21613;21614;21615;21616;21617;21618;21619;21620;21621;21622;21623;21624;21625;21626;21627;27138;27139;27140;27141;27142;27143;27144;27145;27146;27147;27148;27149;27150;28962;28963;28964;28965;28966;28967;28968;28969;28970;28971;28972;28973;28974;28975;28976;28977;28978;28979;28980;28981;28982;28983;28984;28985;28986;28987;28988;28989;37997;37998;37999;38000;38001;38002;38003;38004;38005;50295;50296;50567;50568;50569;50570;50571;50572;50573;50574;50575;50576;50577;50578;50579;50580;60877;60878;60879;60880;60881;60882;60883;60884;60885;60886;60887;60888;60889;60890;60891;60892;60893;60894;60895;60896;60897;60898;60899;60900;60901;60902;60903;60904;60905;66920;66921;66922;66923;66924;66925;66926;66927;66928;66929;66930;66931;66932;66933;66934;66935;66936;66937;66938;66939;66940;66941;66942;66943;66944;66945;66946;66947;66948;66949;66950;66951;66952;66953;66954;66955;66956;66957;66958;66959;66960;66961;66962;66963;66964;66965;66966;66967;66968;66969;66970;66971;66972;66973;66974;66975;66976;66977;66978;66979;66980;66981;66982;70818;70819;70820;70821;70822;70823;70824;70825;70826;70827;70828;70829	1704;21607;27149;28965;28987;38001;50295;50572;60897;66924;70821
P07283	P07283	9	9	9	Phosphomannomutase	SEC53		1	9	9	9	9	7	8	9	7	8	9	7	8	51.2	51.2	51.2	29.063	254	254	0	157.08	1.347	1.0421	12.564	27	2	Leave out requantified	1.2955	1.4925	1.3303	1.0831	1.1529	0.74625	8.7816	15.007	7.0219	9	8	10	1	0	1	Leave out requantified	Leave out requantified	Leave out requantified	51.2	45.3	48.4	596780000	254340000	342440000	164370000	72952000	91415000	164100000	65567000	98533000	268310000	115820000	152490000				138	938;1171;2044;2901;3971;7109;8097;9288;9594	True;True;True;True;True;True;True;True;True	948;1181;2056;2914;3988;7143;8140;9343;9654	3292;3293;3294;4003;4004;4005;6744;6745;6746;6747;6748;6749;9164;13063;13064;13065;13066;22931;22932;22933;22934;26345;26346;26347;30090;30091;30092;31231;31232;31233;31234	8300;8301;8302;8303;8304;9775;9776;9777;9778;9779;9780;9781;15869;15870;15871;15872;15873;15874;15875;15876;15877;15878;15879;15880;15881;15882;20507;29811;29812;29813;29814;29815;49498;49499;49500;49501;49502;57291;57292;57293;57294;57295;57296;57297;57298;65738;65739;65740;65741;65742;65743;65744;65745;65746;68372;68373;68374;68375;68376	8301;9780;15880;20507;29811;49500;57295;65739;68375
P07284	P07284	1	1	1	Serine--tRNA ligase, cytoplasmic	SES1		1	1	1	1	1	0	1	1	0	1	1	0	1	5	5	5	53.309	462	462	0	3.0304	1.0249	0.70127	25.61	2	1	Median	NaN	NaN	NaN	NaN	NaN	NaN	NaN	NaN	NaN	1	0	1	1	0	0	Median	Median	Median	5	0	5	23021000	9198700	13822000	9817000	2835000	6982100	0	0	0	13204000	6363700	6840200				139	2154	TRUE	2166	7056;7057	16463;16464;16465	16464
P07285	P07285	5	5	5	Anthranilate phosphoribosyltransferase	TRP4		1	5	5	5	4	2	3	4	2	3	4	2	3	24.2	24.2	24.2	41.374	380	380	0	11.13	1.7765	1.1911	7.2999	9	2	Leave out requantified	1.0348	1.5251	2.8626	0.8325	1.1708	1.6162	194.79	0.85245	18.212	4	2	3	2	0	0	Median	Median	Leave out requantified	22.1	6.8	10.5	148730000	82218000	66511000	86451000	63490000	22961000	17533000	6707900	10825000	44746000	12020000	32726000				140	756;2043;9020;9506;10531	True;True;True;True;True	763;2055;9072;9565;10596	2607;6742;6743;29218;29219;29220;30829;30830;34110	6247;15864;15865;15866;15867;15868;64019;64020;64021;67274;67275;67276;74350;74351;74352;74353	6247;15866;64021;67274;74350
P07342	P07342	11	11	11	Acetolactate synthase catalytic subunit, mitochondrial	ILV2		1	11	11	11	9	9	9	9	9	9	9	9	9	26.1	26.1	26.1	74.936	687	687	0	84.586	2.4135	1.3391	38.181	26	9	Leave out requantified	2.4618	1.6354	2.4135	2.0171	1.218	1.3283	5.8771	4.5316	39.961	9	7	10	3	2	4	Leave out requantified	Leave out requantified	Leave out requantified	21.7	21	19.5	511560000	153580000	357980000	188480000	50230000	138260000	136500000	53290000	83208000	186580000	50059000	136520000				141	8;1601;2138;2315;2529;2569;2803;4728;7614;9486;10373	True;True;True;True;True;True;True;True;True;True;True	8;1612;2150;2327;2541;2581;2816;4745;7650;9542;10438	19;5241;5242;5243;5244;5245;7008;7009;7010;7514;7515;7516;7517;7518;8152;8153;8154;8270;8271;8882;8883;8884;15437;24471;24472;24473;30745;30746;33594;33595;33596	30;12146;12147;12148;12149;12150;12151;12152;16346;16347;16348;16349;16350;16351;16352;16353;16354;16355;16356;16357;17310;17311;17312;17313;17314;18623;18624;18625;18626;18627;18628;18891;18892;20004;20005;20006;20007;20008;20009;20010;20011;20012;34468;52904;52905;52906;67134;67135;73327;73328;73329	30;12147;16346;17311;18623;18891;20010;34468;52906;67134;73329
P07347	P07347	1	1	1	N-terminal acetyltransferase A complex catalytic subunit ARD1	ARD1		1	1	1	1	0	1	1	0	1	1	0	1	1	5.9	5.9	5.9	27.603	238	238	0.0006566	2.3482	1.4665	1.0311	8.2569	2	0	Median	NaN	NaN	NaN	NaN	NaN	NaN	NaN	NaN	NaN	0	1	1	0	0	0	Median	Median	Median	0	5.9	5.9	7760000	3381900	4378000	0	0	0	4446400	2258500	2187900	3313600	1123400	2190100				142	8859	TRUE	8909	28712;28713	62964;62965;62966	62966
P07560	P07560	4	4	4	Ras-related protein SEC4	SEC4		1	4	4	4	4	2	2	4	2	2	4	2	2	28.8	28.8	28.8	23.505	215	215	0	27.262	0.79897	0.61205	55.619	7	1	Leave out requantified	0.51566	1.014	2.4633	0.41441	0.78524	1.4037	4.5999	35.238	10.294	3	2	2	1	0	0	Median	Median	Median	28.8	14.9	14.9	114900000	61281000	53617000	60343000	41838000	18505000	22992000	10277000	12716000	31563000	9166900	22396000				143	2084;7866;8047;9548	True;True;True;True	2096;7907;8089;8090;9607	6870;25313;25314;25315;25819;25820;25821;25822;31064	16103;55332;55333;55334;55335;55336;55337;56262;56263;56264;56265;67941	16103;55336;56262;67941
P07703	P07703	9	9	9	DNA-directed RNA polymerases I and III subunit RPAC1	RPC40		1	9	9	9	8	9	8	8	9	8	8	9	8	47.5	47.5	47.5	37.686	335	335	0	183.05	1.2995	0.94642	5.2794	49	8	Leave out requantified	1.2853	1.201	1.6948	1.0036	0.88856	0.94436	7.9722	4.3516	4.6774	16	17	16	3	3	2	Leave out requantified	Leave out requantified	Leave out requantified	40.9	47.5	40.9	1746000000	734710000	1011200000	564750000	242820000	321930000	651610000	289820000	361790000	529600000	202070000	327530000				144	257;986;1547;2160;2625;2868;5663;8412;9699	True;True;True;True;True;True;True;True;True	262;996;1558;2172;2638;2881;5684;8459;9760	832;833;834;835;836;837;3438;3439;3440;3441;3442;3443;5082;5083;5084;5085;5086;5087;7077;7078;7079;7080;7081;7082;7083;8442;8443;8444;8445;8446;9078;18471;18472;18473;18474;18475;18476;27350;27351;27352;27353;27354;27355;27356;31555;31556;31557;31558;31559;31560	1722;1723;1724;1725;1726;1727;1728;1729;1730;1731;1732;8581;8582;8583;8584;8585;8586;8587;11836;11837;11838;11839;11840;11841;11842;11843;11844;11845;11846;11847;11848;11849;11850;11851;11852;11853;11854;16506;16507;16508;16509;16510;16511;16512;16513;16514;16515;16516;16517;16518;16519;16520;16521;16522;16523;16524;19277;19278;19279;19280;19281;19282;19283;19284;19285;19286;19287;19288;19289;19290;19291;19292;19293;20371;40452;40453;40454;40455;40456;40457;40458;40459;40460;40461;40462;40463;40464;40465;40466;40467;40468;40469;40470;40471;40472;40473;40474;40475;40476;40477;40478;60180;60181;60182;60183;60184;60185;60186;60187;60188;60189;60190;69038;69039;69040;69041;69042;69043;69044;69045;69046	1722;8582;11840;16517;19280;20371;40464;60190;69045
P07806	P07806	4	4	4	Valine--tRNA ligase, mitochondrial	VAS1		1	4	4	4	3	3	1	3	3	1	3	3	1	3.7	3.7	3.7	125.77	1104	1104	0	5.2007	1.3382	1.0388	25.244	7	0	Leave out requantified	1.3055	1.3136	NaN	0.96872	0.94226	NaN	11.829	30.526	NaN	3	3	1	0	0	0	Leave out requantified	Leave out requantified	Median	2.6	3.7	1.3	670210000	285650000	384560000	307910000	134130000	173770000	354410000	148090000	206320000	7887600	3423800	4463700				145	4187;5455;5456;9785	True;True;True;True	4204;5475;5476;9846	13635;13636;13637;13638;17877;17878;17879;31797	30952;30953;30954;30955;39431;39432;39433;69537	30952;39431;39432;69537
P07834	P07834	2	2	2	Cell division control protein 4	CDC4		1	2	2	2	2	2	2	2	2	2	2	2	2	6.3	6.3	6.3	86.089	779	779	0	36.521	1.0926	0.849	67.045	6	4	Median	1.0926	0.6867	1.0807	0.91687	0.52783	0.61483	37.068	112.65	71.827	2	2	2	1	1	2	Median	Median	Median	6.3	6.3	6.3	64855000	33852000	31003000	16482000	8042100	8439700	30280000	18146000	12134000	18093000	7664100	10429000				146	9213;9526	True;True	9266;9585	29867;29868;29869;31000;31001;31002;31003	65291;65292;65293;65294;65295;67818;67819;67820;67821	65291;67819
P08004	P08004	3	3	3	Chitin synthase 1	CHS1		1	3	3	3	1	3	1	1	3	1	1	3	1	4.5	4.5	4.5	129.87	1131	1131	0	9.5246	1.4169	1.062	3.1996	5	1	Leave out requantified	NaN	1.4446	NaN	NaN	1.0864	NaN	NaN	9.3384	NaN	1	3	1	0	1	0	Median	Median	Median	1.5	4.5	1.5	86114000	32295000	53819000	30025000	12015000	18010000	30897000	13583000	17314000	25192000	6696600	18495000				147	2796;7957;9228	True;True;True	2809;7999;9282	8862;8863;8864;25604;29912	19973;19974;19975;55877;65381	19974;55877;65381
P08067	P08067	2	2	2	Cytochrome b-c1 complex subunit Rieske, mitochondrial	RIP1		1	2	2	2	1	1	2	1	1	2	1	1	2	15.3	15.3	15.3	23.365	215	215	0	6.4412	1.522	0.99797	57.915	4	2	Median	NaN	NaN	2.2713	NaN	NaN	1.321	NaN	NaN	9.822	1	1	2	0	1	1	Median	Median	Median	5.6	5.6	15.3	19895000	9442000	10453000	6008000	3943700	2064300	5715500	2774000	2941600	8171600	2724400	5447200				148	8751;9746	True;True	8800;9807	28378;31700;31701;31702	62209;69341;69342;69343	62209;69343
P08432	P08432	15	15	15	Ornithine decarboxylase	SPE1		1	15	15	15	13	12	15	13	12	15	13	12	15	45.3	45.3	45.3	52.285	466	466	0	128.72	1.5551	1.1145	20.33	47	13	Leave out requantified	1.2374	1.502	2.1661	0.99641	1.1143	1.2025	8.1287	14.094	21.752	14	15	18	3	6	4	Leave out requantified	Leave out requantified	Leave out requantified	38.2	39.5	45.3	798250000	303910000	494340000	235110000	105070000	130040000	251160000	99185000	151980000	311980000	99657000	212330000				149	40;668;860;1168;2085;2122;6640;7546;8650;8651;8689;9399;9648;10168;10489	True;True;True;True;True;True;True;True;True;True;True;True;True;True;True	40;674;869;1178;2097;2134;6674;7582;8698;8699;8737;9455;9708;10232;10554	112;113;2290;2291;2292;3052;3053;3054;3993;3994;3995;6871;6872;6961;6962;6963;21424;21425;21426;21427;21428;21429;24269;24270;28056;28057;28058;28059;28060;28061;28167;28168;28169;28170;30487;31379;31380;31381;31382;31383;31384;32953;32954;32955;33950;33951;33952;33953;33954	255;256;5653;5654;5655;5656;5657;7763;7764;7765;7766;9713;9714;9715;9716;9717;9718;9719;9720;9721;16104;16105;16240;16241;16242;16243;16244;46581;46582;46583;46584;46585;46586;46587;46588;46589;52514;52515;61474;61475;61476;61477;61478;61479;61480;61481;61482;61483;61484;61731;61732;61733;61734;66549;68676;68677;68678;68679;68680;68681;68682;68683;68684;68685;68686;68687;68688;68689;68690;68691;68692;71977;71978;71979;73993;73994;73995;73996;73997;73998;73999	255;5655;7765;9715;16104;16244;46588;52515;61479;61480;61731;66549;68685;71979;73997
P08518	P08518	6	6	6	DNA-directed RNA polymerase II subunit RPB2	RPB2		1	6	6	6	3	6	4	3	6	4	3	6	4	8	8	8	138.75	1224	1224	0	29.79	1.2246	1.0053	5.0659	14	4	Leave out requantified	1.1525	1.2421	1.9213	0.99969	0.96375	1.1127	9.6352	8.8041	6.1714	3	7	4	0	3	1	Leave out requantified	Leave out requantified	Leave out requantified	2.9	8	4.4	97410000	45529000	51881000	20239000	8670600	11569000	50256000	26728000	23528000	26915000	10131000	16784000				150	5537;6276;7368;9768;9965;10461	True;True;True;True;True;True	5558;6304;7402;9829;10027;10526	18083;18084;18085;20325;20326;20327;23670;23671;31756;31757;31758;32336;32337;33868	39782;39783;39784;44304;44305;44306;44307;44308;50840;50841;69470;69471;69472;69473;69474;70705;70706;73818	39784;44308;50841;69470;70706;73818
P08524	P08524	4	4	4	Farnesyl pyrophosphate synthase	ERG20		1	4	4	4	2	4	2	2	4	2	2	4	2	12.2	12.2	12.2	40.483	352	352	0	6.7198	1.3094	0.92278	12.041	8	2	Leave out requantified	1.3261	1.2081	1.4401	1.1079	0.92278	0.82821	8.1169	12.041	15.333	2	4	2	1	0	1	Median	Leave out requantified	Median	4.8	12.2	4.8	76117000	36017000	40100000	15844000	7104300	8739800	42096000	21590000	20506000	18177000	7322800	10854000				151	427;3724;3752;9525	True;True;True;True	432;3741;3769;9584	1372;1373;1374;12400;12473;12474;12475;12476;30999	2801;2802;2803;2804;2805;2806;28516;28674;28675;28676;28677;28678;67817	2805;28516;28675;67817
P08525	P08525	2	2	2	Cytochrome b-c1 complex subunit 8	QCR8		1	2	2	2	1	2	1	1	2	1	1	2	1	24.5	24.5	24.5	10.974	94	94	0	3.8606	NaN	NaN	NaN	1	1	Median	NaN	NaN	NaN	NaN	NaN	NaN	NaN	NaN	NaN	0	1	0	0	1	0	Median	Median	Median	11.7	24.5	11.7	4992000	1780000	3212000	0	0	0	4992000	1780000	3212000	0	0	0				152	246;6413	True;True	249;6443	787;788;789;20767	1647;1648;1649;1650;1651;1652;1653;45197	1651;45197
P08539	P08539	1	1	1	Guanine nucleotide-binding protein alpha-1 subunit	GPA1		1	1	1	1	1	0	1	1	0	1	1	0	1	2.8	2.8	2.8	54.075	472	472	0.0059067	1.191	NaN	NaN	NaN	1	1	Median	NaN	NaN	NaN	NaN	NaN	NaN	NaN	NaN	NaN	0	0	1	0	0	1	Median	Median	Median	2.8	0	2.8	2057900	339200	1718700	0	0	0	0	0	0	2057900	339200	1718700				153	15	TRUE	15	34;35	50;51	50
P08566	P08566	33	33	33	Pentafunctional AROM polypeptide;3-dehydroquinate synthase;3-phosphoshikimate 1-carboxyvinyltransferase;Shikimate kinase;3-dehydroquinate dehydratase;Shikimate dehydrogenase	ARO1		1	33	33	33	25	31	27	25	31	27	25	31	27	27.9	27.9	27.9	174.75	1588	1588	0	206.75	1.3666	1.0273	18.843	89	32	Leave out requantified	1.1942	1.3444	1.8058	0.9669	1.0272	1.0493	15.52	11.986	19.769	26	33	30	9	13	10	Leave out requantified	Leave out requantified	Leave out requantified	20.8	26.7	22.5	1930700000	878130000	1052600000	565540000	278360000	287180000	763590000	352310000	411280000	601610000	247470000	354140000				154	299;729;761;1720;1929;2631;2663;2953;3467;3733;3743;3978;4190;4571;5059;5065;5349;5946;6228;6358;6361;6509;6565;7023;8157;8887;9482;9591;9859;9860;10079;10269;10270	True;True;True;True;True;True;True;True;True;True;True;True;True;True;True;True;True;True;True;True;True;True;True;True;True;True;True;True;True;True;True;True;True	304;736;769;1731;1940;2644;2676;2966;3483;3750;3760;3995;4207;4588;5078;5084;5368;5968;6256;6387;6390;6541;6597;7057;8200;8937;9538;9651;9921;9922;10143;10334;10335	962;963;2497;2498;2499;2765;5635;5636;5637;5638;5639;5640;5641;6345;6346;6347;8459;8460;8461;8541;8542;9314;9315;11572;11573;11574;12425;12426;12427;12428;12456;12457;12458;13089;13090;13091;13641;13642;13643;14967;14968;14969;16819;16820;16821;16836;16837;16838;16839;16840;16841;17585;17586;17587;19352;19353;20181;20612;20613;20614;20615;20622;20623;20624;21067;21068;21069;21070;21207;21208;21209;22661;26594;26595;28803;28804;28805;28806;30737;30738;30739;30740;31217;31218;32007;32008;32009;32010;32011;32684;32685;33271;33272;33273;33274;33275	1960;1961;1962;6045;6046;6047;6048;7171;13139;13140;13141;13142;13143;13144;13145;13146;15012;15013;15014;19307;19308;19309;19310;19311;19312;19313;19314;19315;19425;19426;20830;20831;20832;20833;20834;26736;26737;26738;26739;26740;26741;26742;28561;28562;28563;28564;28565;28566;28638;28639;28640;28641;29910;29911;29912;29913;30959;30960;30961;30962;30963;30964;30965;33555;33556;33557;37515;37516;37517;37518;37519;37520;37541;37542;37543;37544;37545;37546;37547;37548;37549;37550;37551;37552;37553;38941;38942;38943;42256;42257;44037;44814;44815;44816;44817;44818;44819;44837;44838;44839;44840;45879;45880;45881;45882;45883;46142;46143;46144;46145;46146;46147;48923;58723;58724;58725;58726;63164;63165;63166;63167;67118;67119;67120;67121;67122;67123;67124;67125;67126;67127;67128;68321;68322;69956;69957;69958;69959;69960;71436;71437;72698;72699;72700;72701;72702	1962;6045;7171;13143;15014;19313;19426;20831;26741;28564;28641;29911;30962;33556;37519;37544;38942;42256;44037;44818;44838;45879;46147;48923;58725;63164;67124;68321;69956;69960;71437;72698;72701
P08678	P08678	10	10	10	Adenylate cyclase	CYR1		1	10	10	10	7	8	7	7	8	7	7	8	7	8	8	8	227.83	2026	2026	0	46.909	1.4689	1.157	87.386	20	5	Leave out requantified	1.4051	1.4298	2.0826	1.1537	1.0859	1.2395	113.43	12.638	16.875	6	7	7	1	1	3	Leave out requantified	Leave out requantified	Leave out requantified	5.9	6.3	5.5	163150000	88592000	74556000	76721000	55720000	21001000	47527000	20022000	27504000	38900000	12849000	26051000				155	56;811;4436;5635;5839;6619;6628;8646;9535;10189	True;True;True;True;True;True;True;True;True;True	56;820;4453;5656;5861;6653;6662;8694;9594;10253	167;2899;2900;14501;14502;14503;18394;18395;18396;19042;19043;21372;21392;21393;21394;28048;31026;31027;31028;33002;33003;33004	345;7430;7431;32728;32729;32730;32731;32732;40314;40315;40316;40317;41658;41659;41660;46487;46521;46522;46523;46524;46525;61459;67879;67880;67881;72056;72057;72058;72059	345;7430;32730;40316;41658;46487;46521;61459;67880;72057
P08964	P08964	3	3	3	Myosin-1	MYO1		1	3	3	3	1	1	2	1	1	2	1	1	2	2.2	2.2	2.2	223.63	1928	1928	0	5.0772	1.6172	1.1047	10.025	3	1	Median	NaN	NaN	NaN	NaN	NaN	NaN	NaN	NaN	NaN	1	1	1	0	1	0	Median	Median	Median	0.9	0.7	1.5	9705800	3947100	5758700	3688200	1422800	2265400	2902400	1173500	1728900	3115300	1350800	1764500				156	5156;8633;10449	True;True;True	5175;8681;10514	17084;28013;28014;33826	37996;61380;61381;73755	37996;61381;73755
P09032	P09032	15	15	15	Translation initiation factor eIF-2B subunit gamma	GCD1		1	15	15	15	12	14	11	12	14	11	12	14	11	35.1	35.1	35.1	65.699	578	578	0	114.59	1.0628	0.7681	10.231	46	11	Leave out requantified	1.006	0.99837	1.3294	0.8329	0.77201	0.75235	7.8366	12.014	17.013	13	18	15	4	4	3	Leave out requantified	Leave out requantified	Leave out requantified	25.3	35.1	26.3	725500000	358520000	366980000	218940000	108110000	110830000	290980000	152700000	138270000	215590000	97710000	117880000				157	500;501;963;977;1507;1984;3339;4015;4507;4553;5529;5744;6476;6749;7185	True;True;True;True;True;True;True;True;True;True;True;True;True;True;True	505;506;973;987;1518;1996;3355;4032;4524;4570;5550;5766;6507;6783;7219	1625;1626;1627;1628;1629;1630;1631;1632;1633;3373;3374;3415;3416;3417;4984;4985;4986;6575;6576;6577;10536;10537;10538;10539;10540;10541;13192;14789;14790;14908;14909;14910;14911;14912;14913;18058;18059;18060;18770;18771;18772;20955;20956;21803;21804;21805;21806;21807;23131	3398;3399;3400;3401;3402;3403;3404;3405;3406;3407;3408;3409;8467;8468;8533;8534;8535;11641;11642;11643;11644;11645;11646;11647;11648;11649;15553;15554;15555;15556;15557;23473;23474;23475;23476;23477;23478;23479;23480;30075;33260;33261;33455;33456;33457;33458;33459;33460;33461;33462;33463;33464;33465;33466;33467;33468;33469;33470;39735;39736;39737;39738;39739;39740;39741;39742;41100;41101;41102;41103;41104;41105;41106;41107;45535;45536;47339;47340;47341;47342;47343;49869	3398;3407;8467;8533;11645;15554;23476;30075;33261;33462;39738;41105;45535;47343;49869
P09064	P09064	10	10	10	Eukaryotic translation initiation factor 2 subunit beta	SUI3		1	10	10	10	5	9	7	5	9	7	5	9	7	36.1	36.1	36.1	31.574	285	285	0	17.731	1.4618	0.98401	16.709	22	2	Leave out requantified	1.4876	1.2796	1.6074	1.1956	1.0158	0.95776	13.264	23.932	15.725	5	9	8	0	2	0	Leave out requantified	Leave out requantified	Leave out requantified	21.8	32.3	26	266350000	108970000	157390000	95681000	40371000	55310000	74007000	29679000	44328000	96666000	38916000	57750000				158	235;1506;2201;2202;2838;4878;7833;8574;9106;9151	True;True;True;True;True;True;True;True;True;True	238;1517;2213;2214;2851;4896;7870;8621;9158;9204	743;4981;4982;4983;7188;7189;7190;8968;16160;16161;25207;25208;25209;25210;25211;25212;27848;27849;27850;29528;29529;29530;29695;29696	1530;11638;11639;11640;16698;16699;16700;20155;36028;36029;55134;55135;55136;55137;55138;55139;61095;61096;61097;64689;64690;64691;64692;64998;64999	1530;11639;16698;16700;20155;36029;55135;61097;64690;64998
P09232	P09232	4	4	4	Cerevisin	PRB1		1	4	4	4	2	4	2	2	4	2	2	4	2	10.2	10.2	10.2	69.621	635	635	0	20.012	1.2289	0.85763	12.685	9	2	Leave out requantified	1.1431	0.9978	1.6068	0.95157	0.75505	0.91029	13.54	12.028	10.253	2	5	2	0	2	0	Median	Leave out requantified	Median	6.3	10.2	6.9	85406000	39923000	45482000	13910000	6934600	6975800	55160000	26556000	28604000	16335000	6432700	9902600				159	339;10002;10625;10626	True;True;True;True	344;10064;10690;10691	1092;32442;32443;32444;32445;34407;34408;34409;34410	2201;2202;70888;70889;70890;70891;70892;74964;74965;74966;74967	2201;70889;74964;74967
P09436	P09436	6	6	6	Isoleucine--tRNA ligase, cytoplasmic	ILS1		1	6	6	6	4	4	4	4	4	4	4	4	4	8.8	8.8	8.8	122.98	1072	1072	0	43.568	1.9138	1.3601	39.065	14	7	Leave out requantified	1.3838	1.4421	2.0538	1.1256	1.0921	1.1512	15.944	17.696	44.851	5	5	4	3	4	0	Median	Median	Leave out requantified	5.6	6.4	6.2	123630000	47182000	76450000	44358000	17672000	26686000	45517000	17352000	28165000	33757000	12158000	21599000				160	804;1193;6423;7954;10008;10486	True;True;True;True;True;True	813;1203;6453;7996;10070;10551	2885;4078;20795;20796;20797;20798;20799;25595;25596;25597;25598;32457;32458;33945;33946	7406;9910;45260;45261;45262;45263;45264;45265;55856;55857;55858;55859;55860;55861;55862;70907;70908;73988;73989	7406;9910;45263;55860;70907;73988
P09440	P09440	21	21	21	C-1-tetrahydrofolate synthase, mitochondrial;Methylenetetrahydrofolate dehydrogenase;Methenyltetrahydrofolate cyclohydrolase;Formyltetrahydrofolate synthetase	MIS1		1	21	21	21	14	20	18	14	20	18	14	20	18	31.5	31.5	31.5	106.22	975	975	0	130.59	1.4324	0.98866	11.192	63	5	Leave out requantified	1.4146	1.3218	1.4944	1.1592	1.0069	0.84757	16.364	8.3641	9.7698	18	25	20	1	3	1	Leave out requantified	Leave out requantified	Leave out requantified	22.2	30.1	29.1	1089900000	455000000	634860000	273530000	119340000	154180000	542230000	230890000	311340000	274100000	104760000	169340000				161	37;1498;1561;1753;2536;2968;3124;3731;3732;3851;4450;5587;5841;6268;6365;7021;7268;8075;9371;9470;10743	True;True;True;True;True;True;True;True;True;True;True;True;True;True;True;True;True;True;True;True;True	37;1509;1572;1764;2548;2981;3139;3748;3749;3868;4467;5608;5863;6296;6394;7055;7302;8118;9426;9526;10809	106;107;108;4958;5118;5119;5120;5121;5122;5123;5741;5742;8177;8178;8179;9362;9363;9364;9365;9366;9367;9829;12421;12422;12423;12424;12740;12741;12742;12743;14552;14553;14554;14555;18240;18241;18242;19047;19048;20306;20307;20308;20633;20634;20635;22656;22657;23347;23348;23349;25895;25896;25897;25898;25899;25900;30339;30340;30341;30342;30343;30344;30700;30701;35007;35008;35009	249;250;251;11599;11906;11907;11908;11909;11910;11911;11912;11913;11914;11915;11916;11917;11918;11919;11920;13364;13365;13366;13367;13368;18660;18661;18662;20971;20972;20973;20974;20975;20976;21879;28554;28555;28556;28557;28558;28559;28560;29263;29264;29265;29266;29267;32867;32868;32869;32870;32871;40068;40069;40070;41667;41668;44278;44279;44280;44281;44850;44851;44852;44853;48918;48919;50223;50224;50225;50226;50227;56398;56399;56400;56401;56402;56403;66264;66265;66266;66267;66268;66269;66270;66271;66272;67036;67037;67038;67039;67040;67041;76978;76979;76980;76981;76982;76983	250;11599;11909;13364;18661;20974;21879;28557;28560;29264;32870;40068;41668;44279;44853;48919;50226;56402;66268;67036;76982
P09457	P09457	10	10	10	ATP synthase subunit 5, mitochondrial	ATP5		1	10	10	10	9	9	9	9	9	9	9	9	9	62.7	62.7	62.7	22.814	212	212	0	71.58	1.2559	0.92593	19.172	33	6	Leave out requantified	0.88154	1.2696	2.2566	0.71786	0.94561	1.3142	7.309	12.902	9.6825	13	11	9	3	1	2	Leave out requantified	Leave out requantified	Leave out requantified	58.5	59.9	50.5	791550000	331260000	460290000	339850000	165230000	174620000	231790000	99506000	132280000	219910000	66525000	153380000				162	4;1460;3379;3656;5139;5205;6776;9518;9940;10006	True;True;True;True;True;True;True;True;True;True	4;1471;3395;3673;5158;5224;6810;9577;10002;10068	10;11;4841;4842;4843;4844;4845;4846;10659;10660;10661;12197;12198;12199;12200;17042;17043;17044;17045;17046;17193;17194;17195;21889;21890;21891;21892;30950;30951;32248;32249;32451;32452;32453;32454;32455	13;14;11409;11410;11411;11412;11413;11414;11415;11416;23661;23662;23663;23664;23665;23666;23667;23668;23669;28088;28089;28090;28091;28092;28093;28094;37916;37917;37918;37919;37920;38213;38214;38215;38216;38217;38218;38219;38220;38221;47445;47446;47447;47448;47449;67615;67616;67617;67618;70451;70452;70453;70898;70899;70900;70901;70902;70903;70904;70905	14;11416;23663;28094;37916;38217;47447;67618;70452;70899
P09620	P09620	4	4	4	Pheromone-processing carboxypeptidase KEX1	KEX1		1	4	4	4	1	3	2	1	3	2	1	3	2	10.7	10.7	10.7	82.244	729	729	0	16.562	1.3294	0.93504	14.62	6	1	Leave out requantified	NaN	1.3028	1.4734	NaN	1.012	0.85816	NaN	16.969	10.675	1	3	2	0	0	1	Median	Leave out requantified	Median	3.4	7.5	6.6	29969000	12107000	17862000	5666700	2665900	3000900	13967000	5710300	8256800	10335000	3731200	6604100				163	467;2651;6847;8679	True;True;True;True	472;2664;6881;8727	1492;1493;1494;8509;22129;28131	3071;3072;3073;3074;3075;3076;3077;19382;47955;61633	3071;19382;47955;61633
P09624	P09624	3	3	3	Dihydrolipoyl dehydrogenase, mitochondrial	LPD1		1	3	3	3	1	2	0	1	2	0	1	2	0	6.6	6.6	6.6	54.009	499	499	0.0018785	1.8226	NaN	NaN	NaN	0	0	Median	NaN	NaN	NaN	NaN	NaN	NaN	NaN	NaN	NaN	0	0	0	0	0	0	Median	Median	Median	1.6	5	0	0	0	0	0	0	0	0	0	0	0	0	0				164	49;4037;7141	True;True;True	49;4054;7175	145;13240;23018	312;30143;49648	312;30143;49648
P09733	P09733	14	14	12	Tubulin alpha-1 chain	TUB1		1	14	14	12	14	14	14	14	14	14	12	12	12	52.6	52.6	48.8	49.799	447	447	0	323.31	1.5671	1.1729	10.271	104	35	Leave out requantified	1.5313	1.5208	2.577	1.1531	1.1096	1.5113	8.3011	4.9412	3.1942	40	32	32	11	10	14	Leave out requantified	Leave out requantified	Leave out requantified	52.6	52.6	52.6	13125000000	4762200000	8362400000	4335800000	1668000000	2667800000	4371800000	1825300000	2546500000	4417000000	1269000000	3148100000				165	184;1310;1723;2600;2917;3062;3786;4851;4965;4966;7449;8172;9558;10631	True;True;True;True;True;True;True;True;True;True;True;True;True;True	186;187;1321;1734;2612;2930;3077;3803;4869;4983;4984;7484;7485;8215;9618;10696	561;562;563;564;565;566;567;568;569;570;571;572;573;574;575;576;577;578;4403;4404;4405;4406;4407;4408;4409;5652;5653;5654;5655;8358;8359;8360;9204;9205;9206;9207;9208;9209;9210;9635;9636;9637;9638;9639;9640;12573;12574;12575;12576;12577;12578;12579;16067;16068;16069;16070;16071;16554;16555;16556;16557;16558;16559;16560;16561;16562;16563;23972;23973;23974;23975;23976;23977;23978;23979;23980;23981;23982;26631;26632;26633;26634;26635;26636;31102;31103;31104;31105;31106;31107;31108;31109;34432;34433;34434;34435;34436;34437;34438;34439;34440;34441;34442;34443;34444;34445;34446;34447;34448;34449	1102;1103;1104;1105;1106;1107;1108;1109;1110;1111;1112;1113;1114;1115;1116;1117;1118;1119;1120;1121;1122;1123;1124;1125;1126;1127;1128;1129;1130;1131;1132;1133;1134;1135;1136;1137;1138;1139;1140;1141;1142;1143;1144;1145;1146;1147;1148;1149;1150;1151;1152;1153;1154;1155;10613;10614;10615;10616;10617;10618;10619;10620;10621;10622;10623;10624;10625;10626;10627;10628;10629;10630;10631;10632;10633;10634;10635;10636;10637;10638;10639;10640;10641;10642;10643;13175;13176;13177;13178;13179;13180;13181;13182;19080;19081;19082;19083;19084;19085;19086;20569;20570;20571;20572;20573;20574;20575;20576;20577;20578;20579;20580;20581;20582;20583;20584;20585;20586;20587;20588;20589;20590;20591;20592;20593;20594;20595;20596;20597;20598;20599;20600;20601;21442;21443;21444;21445;21446;21447;21448;21449;21450;21451;21452;21453;21454;21455;21456;21457;21458;21459;21460;21461;21462;21463;21464;21465;21466;21467;21468;21469;21470;21471;21472;21473;21474;21475;28921;28922;28923;28924;28925;28926;28927;28928;28929;28930;28931;28932;28933;28934;28935;28936;28937;28938;28939;28940;28941;28942;28943;28944;28945;28946;28947;28948;28949;28950;28951;28952;28953;28954;28955;28956;28957;35802;35803;35804;35805;35806;35807;35808;36988;36989;36990;36991;36992;36993;36994;36995;36996;36997;36998;36999;37000;37001;37002;37003;37004;37005;37006;37007;37008;37009;37010;37011;37012;37013;37014;37015;37016;37017;37018;37019;37020;37021;37022;37023;37024;37025;37026;37027;37028;37029;37030;37031;37032;37033;37034;37035;37036;37037;37038;37039;37040;37041;37042;37043;37044;37045;51886;51887;51888;51889;51890;51891;51892;51893;51894;51895;51896;51897;51898;51899;51900;51901;51902;51903;51904;51905;51906;51907;51908;51909;51910;51911;51912;51913;51914;51915;51916;51917;51918;51919;51920;51921;51922;51923;51924;51925;51926;51927;51928;58790;58791;58792;58793;58794;58795;58796;58797;68069;68070;68071;68072;68073;68074;68075;68076;68077;68078;68079;68080;68081;68082;68083;68084;68085;68086;68087;68088;68089;68090;68091;68092;68093;68094;68095;68096;68097;68098;75006;75007;75008;75009;75010;75011;75012;75013;75014;75015;75016;75017;75018;75019;75020;75021;75022;75023;75024;75025;75026;75027;75028;75029;75030;75031;75032;75033;75034;75035;75036;75037;75038;75039;75040;75041;75042;75043;75044;75045;75046;75047;75048;75049;75050;75051;75052;75053;75054;75055;75056;75057;75058;75059;75060;75061;75062;75063;75064;75065;75066;75067;75068;75069;75070;75071;75072;75073;75074;75075;75076;75077;75078;75079;75080;75081;75082;75083;75084;75085;75086;75087;75088;75089;75090;75091;75092;75093;75094;75095	1142;10643;13178;19084;20587;21452;28938;35806;36991;37034;51888;58796;68071;75048	27;28	303;399
P09734	P09734	14	12	12	Tubulin alpha-3 chain	TUB3		1	14	12	12	9	14	11	7	12	9	7	12	9	56.6	52.8	52.8	49.693	445	445	0	206.36	1.5678	1.1589	14.65	45	10	Leave out requantified	1.3461	1.5449	2.6079	1.113	1.1286	1.5035	8.7288	12.736	6.6358	13	18	14	3	4	3	Leave out requantified	Leave out requantified	Leave out requantified	38.2	56.6	43.6	1543800000	559780000	984000000	545040000	214300000	330740000	512440000	206860000	305580000	486300000	138630000	347680000				166	1738;2078;2600;2918;3062;3172;3785;4756;5956;5957;6177;7448;9559;10630	True;True;False;True;False;True;True;True;True;True;True;True;True;True	1749;2090;2612;2931;3077;3187;3802;4773;5978;5979;6204;7483;9619;10695	5702;5703;5704;5705;5706;5707;6848;6849;6850;6851;8358;8359;8360;9211;9212;9635;9636;9637;9638;9639;9640;9986;12567;12568;12569;12570;12571;12572;15530;15531;15532;15533;15534;15535;15536;15537;15538;19379;19380;19381;19382;19383;19384;19385;19386;20064;23967;23968;23969;23970;23971;31110;31111;31112;31113;34431	13280;13281;13282;13283;13284;13285;13286;13287;13288;13289;13290;13291;13292;16069;16070;16071;16072;16073;16074;16075;16076;16077;16078;16079;16080;16081;16082;16083;19080;19081;19082;19083;19084;19085;19086;20602;20603;20604;20605;20606;20607;21442;21443;21444;21445;21446;21447;21448;21449;21450;21451;21452;21453;21454;21455;21456;21457;21458;21459;21460;21461;21462;21463;21464;21465;21466;21467;21468;21469;21470;21471;21472;21473;21474;21475;22177;28894;28895;28896;28897;28898;28899;28900;28901;28902;28903;28904;28905;28906;28907;28908;28909;28910;28911;28912;28913;28914;28915;28916;28917;28918;28919;28920;34641;34642;34643;34644;34645;34646;34647;34648;34649;34650;34651;34652;34653;34654;34655;34656;34657;34658;34659;34660;34661;34662;34663;34664;34665;34666;34667;34668;34669;34670;34671;34672;42337;42338;42339;42340;42341;42342;42343;42344;42345;42346;42347;42348;42349;42350;42351;42352;42353;42354;42355;42356;42357;42358;43820;51881;51882;51883;51884;51885;68099;68100;68101;68102;68103;68104;68105;68106;68107;68108;75003;75004;75005	13281;16071;19084;20605;21452;22177;28914;34651;42338;42356;43820;51883;68099;75004
P09938	P09938	2	2	2	Ribonucleoside-diphosphate reductase small chain 1	RNR2		1	2	2	2	0	2	2	0	2	2	0	2	2	6	6	6	46.147	399	399	0	3.8258	1.5603	0.89738	5.0875	5	1	Leave out requantified	NaN	1.9518	1.4587	NaN	1.4965	0.86567	NaN	25.497	18.976	0	2	3	0	1	0	Median	Median	Median	0	6	6	51246000	18679000	32567000	0	0	0	19987000	7040000	12947000	31259000	11639000	19620000				167	0;2072	True;True	0;2084	0;1;6833;6834;6835	0;1;16036;16037;16038	1;16037
P0C0T4	P0C0T4	8	1	1	40S ribosomal protein S25-B	RPS25B		1	8	1	1	7	8	8	1	1	1	1	1	1	70.4	10.2	10.2	12.009	108	108	0	24.313	NaN	NaN	NaN	0	0	Median	NaN	NaN	NaN	NaN	NaN	NaN	NaN	NaN	NaN	0	0	0	0	0	0	Median	Median	Median	70.4	70.4	70.4	0	0	0	0	0	0	0	0	0	0	0	0				168	1442;1886;2469;3783;4805;6935;8373;10440	False;False;False;False;False;True;False;False	1453;1897;2481;3800;4822;6969;8420;10505	4775;4776;4777;4778;4779;4780;4781;4782;4783;6216;6217;6218;6219;7955;7956;7957;7958;7959;12556;12557;12558;12559;12560;12561;12562;12563;12564;12565;15829;15830;15831;15832;22389;22390;22391;27246;27247;33792;33793;33794	11295;11296;11297;11298;11299;11300;11301;11302;11303;11304;11305;11306;11307;11308;11309;11310;11311;11312;11313;11314;11315;11316;11317;11318;11319;11320;11321;11322;11323;11324;11325;11326;14764;14765;14766;14767;14768;14769;14770;18178;18179;18180;18181;18182;18183;18184;18185;18186;18187;18188;18189;18190;18191;18192;18193;18194;18195;18196;18197;28873;28874;28875;28876;28877;28878;28879;28880;28881;28882;28883;28884;28885;28886;28887;28888;28889;28890;28891;28892;35245;35246;35247;35248;48474;48475;48476;48477;48478;48479;59983;59984;73689;73690;73691;73692;73693;73694	11322;14764;18184;28886;35245;48475;59983;73694
Q3E754;P0C0V8	Q3E754;P0C0V8	6;6	6;6	6;6	40S ribosomal protein S21-B;40S ribosomal protein S21-A	RPS21B;RPS21A	;	2	6	6	6	4	5	5	4	5	5	4	5	5	51.7	51.7	51.7	9.7597	87	87;87	0	60.428	1.5152	1.0708	9.6733	20	0	Leave out requantified	1.3102	1.5152	1.8469	1.0506	1.1306	1.0505	7.0329	8.4647	13.451	6	8	6	0	0	0	Leave out requantified	Leave out requantified	Leave out requantified	43.7	43.7	51.7	1755500000	666030000	1089500000	557490000	230050000	327440000	601540000	232340000	369200000	596470000	203640000	392830000				169	84;980;981;3269;6014;6872	True;True;True;True;True;True	84;990;991;3284;6037;6906	232;233;234;235;236;237;3424;3425;3426;3427;3428;10297;10298;10299;10300;10301;10302;19549;19550;19551;19552;22205	471;472;473;474;475;476;477;478;479;480;481;482;483;484;485;486;487;488;489;490;491;492;493;494;8559;8560;8561;8562;8563;8564;8565;8566;22857;22858;22859;22860;22861;22862;22863;22864;22865;22866;22867;22868;22869;22870;22871;22872;22873;22874;22875;22876;22877;22878;22879;22880;42694;42695;42696;42697;42698;42699;42700;42701;42702;42703;42704;42705;42706;48116;48117;48118;48119	492;8564;8566;22868;42696;48117
Q3E757;P0C0W9	Q3E757;P0C0W9	11;11	11;11	11;11	60S ribosomal protein L11-B;60S ribosomal protein L11-A	RPL11B;RPL11A	;	2	11	11	11	11	10	11	11	10	11	11	10	11	56.9	56.9	56.9	19.749	174	174;174	0	208.26	1.4299	1.0068	13.465	54	12	Leave out requantified	1.3898	1.385	1.7315	1.0056	0.99734	0.99745	13.017	8.0823	21.266	19	17	18	5	3	4	Leave out requantified	Leave out requantified	Leave out requantified	56.9	56.9	56.9	7125800000	2634300000	4491500000	2268000000	879430000	1388600000	2634300000	1014600000	1619700000	2223500000	740260000	1483300000				170	128;637;638;702;1761;3377;5857;7084;9483;9955;10426	True;True;True;True;True;True;True;True;True;True;True	129;643;644;709;1772;3393;5879;7118;9539;10017;10491	376;377;378;379;380;381;382;2189;2190;2191;2192;2193;2194;2195;2415;2416;2417;2418;2419;2420;2421;2422;5757;5758;5759;10651;10652;10653;10654;19077;19078;19079;19080;19081;19082;19083;19084;19085;22866;22867;22868;22869;22870;22871;30741;30742;32304;32305;32306;32307;32308;32309;32310;32311;32312;33759;33760;33761;33762	743;744;745;746;747;748;749;750;751;752;753;754;755;756;757;758;759;760;761;762;763;764;765;766;767;768;769;770;771;772;5431;5432;5433;5434;5435;5436;5437;5438;5439;5440;5441;5442;5443;5444;5445;5446;5447;5448;5449;5450;5894;5895;5896;5897;5898;5899;5900;5901;5902;5903;5904;5905;5906;5907;5908;5909;5910;5911;5912;5913;5914;5915;5916;13391;13392;13393;13394;13395;13396;13397;13398;13399;23640;23641;23642;23643;23644;23645;23646;23647;23648;23649;23650;23651;23652;41712;41713;41714;41715;41716;41717;41718;41719;41720;41721;41722;41723;41724;41725;41726;49362;49363;49364;49365;49366;49367;49368;49369;49370;49371;49372;49373;49374;49375;49376;49377;49378;49379;49380;49381;49382;49383;49384;49385;49386;49387;49388;49389;49390;49391;49392;49393;49394;49395;49396;49397;49398;49399;49400;49401;49402;49403;49404;49405;49406;49407;67129;67130;67131;70629;70630;70631;70632;70633;70634;70635;70636;70637;70638;70639;70640;70641;70642;70643;70644;70645;70646;70647;70648;70649;70650;70651;70652;70653;70654;70655;70656;70657;70658;70659;70660;70661;70662;70663;73630;73631;73632;73633;73634;73635;73636;73637;73638;73639;73640;73641;73642;73643	757;5434;5450;5898;13392;23642;41723;49364;67130;70654;73634
P0C0X0	P0C0X0	2	2	1	40S ribosomal protein S28-B	RPS28B		1	2	2	1	2	2	2	2	2	2	1	1	1	49.3	49.3	16.4	7.5647	67	67	0	77.53	1.2691	0.94321	15.758	3	1	Median	NaN	NaN	NaN	NaN	NaN	NaN	NaN	NaN	NaN	1	1	1	0	0	1	Median	Median	Median	49.3	49.3	49.3	505790000	214970000	290820000	186510000	85933000	100580000	142240000	65696000	76544000	177040000	63342000	113690000				171	3259;5989	True;True	3274;6012	10215;10216;10217;10218;10219;10220;19482;19483;19484	22595;22596;22597;22598;22599;22600;22601;22602;22603;22604;22605;22606;22607;22608;22609;22610;22611;42557;42558;42559	22607;42559
P0C2H6;P0C2H7	P0C2H6;P0C2H7	16;15	16;15	16;15	60S ribosomal protein L27-A;60S ribosomal protein L27-B	RPL27A;RPL27B	;	2	16	16	16	14	15	15	14	15	15	14	15	15	80.1	80.1	80.1	15.531	136	136;136	0	275.93	1.3858	1.0072	16.373	102	16	Leave out requantified	1.3673	1.3716	1.6389	1.0571	1.0122	0.96874	13.824	19.793	28.537	37	33	32	6	6	4	Leave out requantified	Leave out requantified	Leave out requantified	80.1	80.1	80.1	9948500000	4033900000	5914600000	3061100000	1278700000	1782400000	3891200000	1609000000	2282200000	2996200000	1146200000	1850000000				172	177;178;232;233;3888;4315;4316;4914;6701;8086;8822;8823;9666;9667;10273;10279	True;True;True;True;True;True;True;True;True;True;True;True;True;True;True;True	179;180;235;236;3905;4332;4333;4932;6735;8129;8872;8873;9727;9728;10338;10344	535;536;537;538;539;540;541;542;543;544;735;736;737;738;739;740;741;12834;12835;12836;14044;14045;14046;14047;14048;14049;14050;14051;14052;16320;16321;16322;16323;16324;16325;21640;21641;21642;21643;26276;26277;26278;26279;26280;26281;26282;26283;26284;26285;26286;26287;26288;26289;26290;26291;26292;26293;26294;26295;26296;26297;26298;26299;26300;26301;26302;26303;26304;26305;28595;28596;28597;28598;28599;28600;28601;28602;28603;28604;28605;28606;28607;28608;28609;28610;28611;28612;28613;28614;28615;28616;28617;31450;31451;31452;31453;31454;31455;33284;33285;33286;33287;33314;33315;33316;33317;33318;33319;33320;33321;33322;33323;33324;33325;33326	1054;1055;1056;1057;1058;1059;1060;1061;1062;1063;1064;1065;1066;1067;1068;1069;1070;1071;1072;1073;1074;1075;1076;1077;1078;1079;1519;1520;1521;1522;1523;1524;1525;1526;1527;1528;29413;29414;29415;29416;31799;31800;31801;31802;31803;31804;31805;31806;31807;31808;31809;31810;36479;36480;36481;36482;36483;36484;36485;36486;36487;36488;36489;36490;36491;36492;36493;36494;36495;36496;36497;47029;47030;47031;47032;47033;47034;47035;47036;47037;47038;47039;57069;57070;57071;57072;57073;57074;57075;57076;57077;57078;57079;57080;57081;57082;57083;57084;57085;57086;57087;57088;57089;57090;57091;57092;57093;57094;57095;57096;57097;57098;57099;57100;57101;57102;57103;57104;57105;57106;57107;57108;57109;57110;57111;57112;57113;57114;57115;57116;57117;57118;57119;57120;57121;57122;57123;57124;57125;57126;57127;57128;57129;57130;57131;57132;57133;57134;57135;57136;57137;57138;57139;57140;57141;57142;57143;57144;57145;57146;57147;57148;57149;57150;57151;57152;57153;57154;62681;62682;62683;62684;62685;62686;62687;62688;62689;62690;62691;62692;62693;62694;62695;62696;62697;62698;62699;62700;62701;62702;62703;62704;62705;62706;62707;62708;62709;62710;62711;62712;62713;62714;62715;62716;62717;62718;62719;62720;62721;62722;62723;62724;62725;62726;62727;62728;62729;62730;62731;62732;62733;62734;62735;62736;62737;62738;62739;62740;62741;62742;62743;62744;62745;62746;62747;62748;62749;62750;62751;62752;62753;62754;62755;62756;62757;62758;62759;62760;62761;62762;62763;62764;62765;62766;62767;62768;68838;68839;68840;68841;68842;68843;68844;68845;68846;68847;68848;68849;68850;68851;68852;68853;68854;68855;68856;68857;72712;72713;72714;72715;72716;72784;72785;72786;72787;72788;72789;72790;72791;72792;72793;72794;72795;72796;72797;72798;72799;72800;72801;72802;72803;72804;72805;72806;72807;72808;72809;72810;72811;72812;72813;72814;72815;72816;72817;72818;72819;72820;72821;72822;72823;72824;72825;72826;72827;72828;72829;72830;72831;72832;72833;72834;72835;72836;72837;72838;72839;72840;72841;72842;72843;72844;72845	1054;1070;1522;1528;29413;31806;31807;36490;47031;57110;62715;62751;68840;68855;72712;72822
P0C2H8	P0C2H8	11	11	2	60S ribosomal protein L31-A	RPL31A		1	11	11	2	10	10	10	10	10	10	2	2	2	95.6	95.6	21.2	12.953	113	113	0	203.06	1.3156	0.96518	22.806	43	5	Leave out requantified	1.2154	1.2511	1.6178	0.97187	0.9341	0.92919	23.917	12.974	27.474	13	14	16	2	1	2	Leave out requantified	Leave out requantified	Leave out requantified	84.1	95.6	84.1	6671600000	2822300000	3849200000	1888500000	829120000	1059300000	2685600000	1186400000	1499200000	2097500000	806780000	1290700000				173	238;1614;3203;3392;4755;5244;5245;6660;7352;7553;7602	True;True;True;True;True;True;True;True;True;True;True	241;1625;3218;3408;4772;5263;5264;6694;7386;7589;7638	753;754;755;5274;5275;5276;5277;5278;5279;5280;5281;5282;10064;10065;10066;10700;15528;15529;17292;17293;17294;17295;17296;17297;17298;17299;17300;17301;17302;17303;21491;21492;21493;21494;21495;21496;23621;23622;23623;24280;24281;24282;24443;24444;24445;24446	1557;1558;1559;1560;1561;1562;1563;1564;1565;1566;1567;1568;1569;1570;1571;1572;1573;1574;12199;12200;12201;12202;12203;12204;12205;12206;12207;12208;12209;12210;12211;12212;12213;12214;12215;12216;12217;12218;12219;12220;12221;12222;12223;12224;12225;12226;12227;12228;12229;12230;12231;12232;12233;12234;12235;12236;12237;22309;22310;22311;22312;22313;22314;22315;22316;22317;22318;23752;34638;34639;34640;38395;38396;38397;38398;38399;38400;38401;38402;38403;38404;38405;38406;38407;38408;38409;38410;38411;38412;38413;38414;38415;38416;38417;38418;38419;38420;38421;38422;38423;38424;38425;38426;38427;38428;38429;38430;38431;38432;38433;38434;38435;38436;38437;38438;46687;46688;46689;46690;46691;46692;46693;46694;46695;46696;46697;46698;46699;46700;46701;46702;46703;46704;46705;46706;46707;46708;46709;46710;46711;46712;46713;46714;46715;46716;46717;46718;46719;46720;46721;46722;46723;46724;46725;46726;46727;46728;46729;46730;50746;50747;50748;52525;52526;52527;52528;52529;52530;52531;52847;52848;52849;52850;52851;52852;52853;52854;52855;52856	1572;12236;22310;23752;34638;38401;38433;46712;50747;52528;52854
P0C2H9	P0C2H9	10	1	1	60S ribosomal protein L31-B	RPL31B		1	10	1	1	9	9	9	1	1	1	1	1	1	92	17.7	17.7	12.967	113	113	0	8.0554	1.3892	1.2388	42.715	4	4	Linear	NaN	0.94302	NaN	NaN	0.68241	NaN	NaN	64.197	NaN	1	2	1	1	2	1	Median	Median	Median	80.5	92	80.5	453410000	170340000	283070000	110340000	41729000	68614000	219560000	86062000	133500000	123500000	42547000	80952000				174	238;1614;3203;3392;4755;5246;6660;7352;7553;7602	False;False;False;False;False;True;False;False;False;False	241;1625;3218;3408;4772;5265;6694;7386;7589;7638	753;754;755;5274;5275;5276;5277;5278;5279;5280;5281;5282;10064;10065;10066;10700;15528;15529;17304;17305;17306;17307;21491;21492;21493;21494;21495;21496;23621;23622;23623;24280;24281;24282;24443;24444;24445;24446	1557;1558;1559;1560;1561;1562;1563;1564;1565;1566;1567;1568;1569;1570;1571;1572;1573;1574;12199;12200;12201;12202;12203;12204;12205;12206;12207;12208;12209;12210;12211;12212;12213;12214;12215;12216;12217;12218;12219;12220;12221;12222;12223;12224;12225;12226;12227;12228;12229;12230;12231;12232;12233;12234;12235;12236;12237;22309;22310;22311;22312;22313;22314;22315;22316;22317;22318;23752;34638;34639;34640;38439;38440;38441;38442;46687;46688;46689;46690;46691;46692;46693;46694;46695;46696;46697;46698;46699;46700;46701;46702;46703;46704;46705;46706;46707;46708;46709;46710;46711;46712;46713;46714;46715;46716;46717;46718;46719;46720;46721;46722;46723;46724;46725;46726;46727;46728;46729;46730;50746;50747;50748;52525;52526;52527;52528;52529;52530;52531;52847;52848;52849;52850;52851;52852;52853;52854;52855;52856	1572;12236;22310;23752;34638;38442;46712;50747;52528;52854
P0C2I2;P0C2J0;Q04711;Q03855;O13535;Q12088;Q03619;Q03856	P0C2I2;P0C2J0;Q04711;Q03855;O13535;Q12088;Q03619	29;29;28;28;23;22;22;13	2;2;1;2;2;2;2;2	0;0;0;0;0;0;0;0	Transposon Ty1-DR5 Gag-Pol polyprotein;Capsid protein;Ty1 protease;Integrase;Reverse transcriptase/ribonuclease H;Transposon Ty1-PR2 Gag-Pol polyprotein;Capsid protein;Ty1 protease;Integrase;Reverse transcriptase/ribonuclease H;Transposon Ty1-ML1 Gag-Pol polyprotein;Capsid protein;Ty1 protease;Integrase;Reverse transcriptase/ribonuclease H;Transposon Ty1-DR1 Gag-Pol polyprotein;Capsid protein;Ty1 protease;Integrase;Reverse transcriptase/ribonuclease H;Transposon Ty1-H Gag-Pol polyprotein;Capsid protein;Ty1 protease;Integrase;Reverse transcriptase/ribonuclease H;Transposon Ty1-LR1 Gag-Pol polyprotein;Capsid protein;Ty1 protease;Integrase;Reverse transcriptase/ribonuclease H;Transposon Ty1-ER2 Gag-Pol polyprotein;Capsid protein;Ty1 protease;Integrase;Reverse transcriptase/ribonuclease H	TY1B-DR5;TY1B-PR2;TY1B-ML1;TY1B-DR1;TY1B-H;TY1B-LR1;TY1B-ER2	;;;;;;	8	29	2	0	21	26	26	1	2	2	0	0	0	26.5	2.6	0	198.52	1755	1755;1756;1755;1755;1793;1755;1755;440	0	60.853	1.3456	0.92231	10.017	6	1	Leave out requantified	NaN	1.1669	1.7002	NaN	0.88239	0.95215	NaN	16.274	6.5406	1	2	3	0	0	1	Median	Median	Median	19.5	24.6	23.6	251690000	102670000	149020000	75480000	30157000	45323000	80592000	41195000	39397000	95616000	31315000	64301000				175	869;1153;1243;2120;2440;2441;4780;4782;4949;5219;5583;5584;5825;6020;6171;6300;6439;7461;8119;8174;8217;8746;8917;9300;9521;9557;9616;10221;10744	False;False;False;False;False;True;False;False;False;False;False;False;False;True;False;False;False;False;False;False;False;False;False;False;False;False;False;False;False	878;1163;1253;2132;2452;2453;4797;4799;4967;5238;5604;5605;5847;6043;6198;6328;6470;7497;8162;8217;8261;8795;8968;9355;9580;9617;9676;10286;10810	3084;3085;3086;3087;3088;3953;3954;3955;3956;3957;3958;4223;4224;6952;6953;6954;6955;7871;7872;7873;7874;7875;7876;7877;7878;7879;7880;15746;15747;15750;15751;15752;15753;16477;16478;16479;16480;16481;16482;16483;17234;18230;18231;18232;18233;18234;18235;18997;19561;19562;19563;19564;19565;20049;20050;20051;20380;20381;20382;20383;20384;20385;20386;20387;20388;20854;20855;20856;24016;24017;26397;26638;26639;26640;26804;26805;26806;26807;26808;26809;26810;26811;26812;28366;28367;28368;28892;28893;28894;28895;28896;28897;30122;30123;30124;30125;30126;30961;30962;31099;31100;31101;31285;31286;33112;33113;33114;33115;35010;35011;35012	7813;7814;7815;7816;7817;7818;7819;7820;7821;7822;7823;7824;7825;9663;9664;9665;9666;9667;9668;9669;9670;9671;10150;10151;16226;16227;16228;16229;16230;16231;16232;16233;16234;18011;18012;18013;18014;18015;18016;18017;18018;18019;18020;18021;18022;18023;18024;18025;18026;18027;18028;18029;18030;18031;18032;18033;18034;18035;18036;18037;18038;18039;18040;35084;35085;35086;35093;35094;35095;35096;35097;35098;35099;35100;36792;36793;36794;36795;36796;36797;36798;36799;36800;36801;36802;36803;36804;36805;38301;40055;40056;40057;40058;40059;40060;41545;42717;42718;42719;42720;42721;42722;42723;42724;42725;42726;42727;42728;42729;42730;43792;43793;43794;43795;43796;43797;43798;43799;43800;43801;43802;44393;44394;44395;44396;44397;44398;44399;44400;44401;44402;44403;44404;44405;44406;44407;44408;45356;45357;45358;52017;52018;52019;57392;58799;58800;58801;58802;58803;58804;59196;59197;59198;59199;59200;59201;59202;59203;59204;59205;59206;59207;59208;59209;59210;59211;59212;62193;62194;62195;62196;62197;62198;63355;63356;63357;63358;63359;63360;63361;63362;63363;63364;63365;63366;63367;63368;65797;65798;65799;65800;65801;67656;67657;68060;68061;68062;68063;68064;68065;68066;68067;68068;68468;68469;72287;72288;72289;72290;72291;76984;76985;76986;76987;76988	7824;9663;10150;16227;18013;18040;35084;35097;36802;38301;40058;40060;41545;42727;43793;44400;45358;52017;57392;58802;59197;62198;63367;65797;67657;68062;68468;72290;76985
Q03612;P0C2I9;O13527	Q03612;P0C2I9;O13527	30;30;16	30;30;16	0;0;0	Transposon Ty1-ER1 Gag-Pol polyprotein;Capsid protein;Ty1 protease;Integrase;Reverse transcriptase/ribonuclease H;Transposon Ty1-PR1 Gag-Pol polyprotein;Capsid protein;Ty1 protease;Integrase;Reverse transcriptase/ribonuclease H;Truncated transposon Ty1-A Gag-Pol polyprotein;Integrase;Reverse transcriptase/ribonuclease H	TY1B-ER1;TY1B-PR1;TY1B-A	;;	3	30	30	0	22	26	27	22	26	27	0	0	0	27.1	27.1	0	198.56	1755	1755;1755;1196	0	323.31	1.3675	0.97918	22.241	110	23	Leave out requantified	1.3793	1.2922	1.705	1.1008	0.95965	0.97924	11.114	18.195	19.719	34	36	40	8	3	12	Leave out requantified	Leave out requantified	Leave out requantified	19.9	24.6	24.3	3075200000	1251600000	1823600000	948430000	395720000	552710000	972800000	427630000	545170000	1154000000	428250000	725730000				176	869;1153;1243;2120;2440;2442;4780;4782;4949;5219;5583;5584;5825;6023;6171;6300;6439;7461;7712;8119;8174;8217;8746;8917;9300;9521;9557;9616;10221;10744	True;True;True;True;True;True;True;True;True;True;True;True;True;True;True;True;True;True;True;True;True;True;True;True;True;True;True;True;True;True	878;1163;1253;2132;2452;2454;4797;4799;4967;5238;5604;5605;5847;6046;6198;6328;6470;7497;7748;8162;8217;8261;8795;8968;9355;9580;9617;9676;10286;10810	3084;3085;3086;3087;3088;3953;3954;3955;3956;3957;3958;4223;4224;6952;6953;6954;6955;7871;7872;7873;7874;7875;7876;7877;7878;7881;7882;7883;7884;7885;7886;15746;15747;15750;15751;15752;15753;16477;16478;16479;16480;16481;16482;16483;17234;18230;18231;18232;18233;18234;18235;18997;19573;19574;19575;19576;20049;20050;20051;20380;20381;20382;20383;20384;20385;20386;20387;20388;20854;20855;20856;24016;24017;24734;26397;26638;26639;26640;26804;26805;26806;26807;26808;26809;26810;26811;26812;28366;28367;28368;28892;28893;28894;28895;28896;28897;30122;30123;30124;30125;30126;30961;30962;31099;31100;31101;31285;31286;33112;33113;33114;33115;35010;35011;35012	7813;7814;7815;7816;7817;7818;7819;7820;7821;7822;7823;7824;7825;9663;9664;9665;9666;9667;9668;9669;9670;9671;10150;10151;16226;16227;16228;16229;16230;16231;16232;16233;16234;18011;18012;18013;18014;18015;18016;18017;18018;18019;18020;18021;18022;18023;18024;18025;18026;18027;18028;18029;18030;18031;18032;18033;18034;18035;18036;18041;18042;18043;18044;18045;18046;18047;18048;18049;18050;18051;18052;18053;18054;18055;18056;18057;18058;18059;18060;18061;18062;18063;35084;35085;35086;35093;35094;35095;35096;35097;35098;35099;35100;36792;36793;36794;36795;36796;36797;36798;36799;36800;36801;36802;36803;36804;36805;38301;40055;40056;40057;40058;40059;40060;41545;42748;42749;42750;42751;42752;42753;42754;42755;42756;42757;42758;42759;42760;42761;42762;42763;42764;42765;42766;42767;42768;42769;43792;43793;43794;43795;43796;43797;43798;43799;43800;43801;43802;44393;44394;44395;44396;44397;44398;44399;44400;44401;44402;44403;44404;44405;44406;44407;44408;45356;45357;45358;52017;52018;52019;53390;57392;58799;58800;58801;58802;58803;58804;59196;59197;59198;59199;59200;59201;59202;59203;59204;59205;59206;59207;59208;59209;59210;59211;59212;62193;62194;62195;62196;62197;62198;63355;63356;63357;63358;63359;63360;63361;63362;63363;63364;63365;63366;63367;63368;65797;65798;65799;65800;65801;67656;67657;68060;68061;68062;68063;68064;68065;68066;68067;68068;68468;68469;72287;72288;72289;72290;72291;76984;76985;76986;76987;76988	7824;9663;10150;16227;18013;18058;35084;35097;36802;38301;40058;40060;41545;42767;43793;44400;45358;52017;53390;57392;58802;59197;62198;63367;65797;67657;68062;68468;72290;76985
Q12337;P0CX64;P0CX63;P0C2J3;P0C2J5;Q12113;Q03494;Q12472;Q12501;Q12491;Q07791;P0CX62;P0CX61;P0C2J6;P0C2J4;P0C2J2;Q12260;Q12439;Q12293;Q03483;Q99303;Q12392	Q12337;P0CX64;P0CX63;P0C2J3;P0C2J5;Q12113;Q03494;Q12472;Q12501;Q12491;Q07791	9;9;9;9;8;8;8;7;7;7;5;4;4;4;4;4;3;3;3;3;2;2	6;6;6;6;6;5;5;4;4;4;4;4;4;4;4;4;3;3;3;3;2;2	2;2;2;2;2;1;1;0;1;2;0;2;2;2;2;2;2;1;1;1;0;0	Transposon Ty2-GR1 Gag-Pol polyprotein;Capsid protein;Ty2 protease;Integrase;Reverse transcriptase/ribonuclease H;Transposon Ty2-GR2 Gag-Pol polyprotein;Capsid protein;Ty2 protease;Integrase;Reverse transcriptase/ribonuclease H;Transposon Ty2-F Gag-Pol polyprotein;Capsid protein;Ty2 protease;Integrase;Reverse transcriptase/ribonuclease H;Transposon Ty2-LR1 Gag-Pol polyprotein;Capsid protein;Ty2 protease;Integrase;Reverse transcriptase/ribonuclease H;Transposon Ty2-LR2 Gag-Pol polyprotein;Capsid protein;Ty2 protease;Integrase;Reverse transcriptase/ribonuclease H;Transposon Ty2-OR1 Gag-Pol polyprotein;Capsid protein;Ty2 protease;Integrase;Reverse transcriptase/ribonuclease H;Transposon Ty2-DR2 Gag-Pol polyprotein;Capsid protein;Ty2 protease;Integrase;Reverse transcriptase/ribonuclease H;Transposon Ty2-DR1 Gag-Pol polyprotein;Capsid protein;Ty2 protease;Integrase;Reverse transcriptase/ribonuclease H;Transposon Ty2-OR2 Gag-Pol polyprotein;Capsid protein;Ty2 protease;Integrase;Reverse transcriptase/ribonuclease H;Transposon Ty2-B Gag-Pol polyprotein;Capsid protein;Ty2 protease;Integrase;Reverse transcriptase/ribonuclease H;Transposon Ty2-DR3 Gag-Pol polyprotein;Capsid protein;Ty2 protease;Integrase;Reverse transcriptase/ribonuclease H	TY2B-GR1;TY2B-GR2;TY2B-F;TY2B-LR1;TY2B-LR2;TY2B-OR1;TY2B-DR2;TY2B-DR1;TY2B-OR2;TY2B-B;TY2B-DR3	;;;;;;;;;;	22	9	6	2	4	6	4	2	4	2	1	2	1	9.5	7.5	2.4	202.12	1770	1770;1770;1770;1770;1598;1770;1770;1770;1770;1770;1770;438;438;438;438;438;438;438;438;438;438;438	0	17.395	1.5687	1.0719	16.01	11	2	Leave out requantified	1.9595	1.3425	1.7826	1.6503	1.0523	0.9983	7.7851	2.1699	45.582	3	5	3	0	1	1	Median	Leave out requantified	Median	3.6	6.2	3.7	96062000	36541000	59520000	44262000	14602000	29661000	29898000	13591000	16307000	21901000	8348600	13552000				177	1245;2468;5584;5825;6018;6439;10236;10614;10691	True;True;False;False;True;False;True;True;True	1255;2480;5605;5847;6041;6470;10301;10679;10756	4228;7954;18234;18235;18997;19559;20854;20855;20856;33169;33170;33171;33172;33173;33174;34386;34597	10160;18176;18177;40059;40060;41545;42715;45356;45357;45358;72418;72419;72420;72421;72422;72423;72424;72425;72426;72427;74932;75344	10160;18177;40060;41545;42715;45358;72422;74932;75344
P0CH09;P0CH08;P0CG63	P0CH09;P0CH08	13;13;6	13;13;6	7;7;0	Ubiquitin-60S ribosomal protein L40;Ubiquitin;60S ribosomal protein L40	RPL40B;RPL40A	;	3	13	13	7	13	12	11	13	12	11	7	6	6	78.1	78.1	28.9	14.554	128	128;128;381	0	279.46	1.4857	1.13	25.453	59	15	Leave out requantified	1.4479	1.4496	2.0763	1.146	1.0631	1.1898	24.311	7.9304	26.643	24	17	18	6	4	5	Leave out requantified	Leave out requantified	Leave out requantified	78.1	78.1	73.4	4066500000	1516700000	2549800000	1438300000	548600000	889700000	1359500000	561840000	797700000	1268700000	406280000	862410000				178	408;948;949;989;990;1888;6165;7104;7492;7493;8191;9136;9266	True;True;True;True;True;True;True;True;True;True;True;True;True	413;958;959;999;1000;1899;6191;7138;7528;7529;8235;9188;9321	1322;1323;1324;1325;1326;1327;3329;3330;3331;3332;3333;3334;3335;3336;3337;3450;3451;3452;3453;3454;3455;3456;3457;3458;6223;6224;6225;6226;20032;20033;20034;22914;22915;22916;22917;22918;22919;24096;24097;24098;24099;24100;24101;26698;26699;26700;26701;29613;29614;29615;29616;29617;29618;29619;29620;29621;29622;29623;29624;29625;29626;29627;29628;29629;29630;29631;29632;29633;29634;29635;29636;29637;29638;29639;29640;29641;29642;29643;29644;29645;29646;30027;30028;30029	2691;2692;2693;2694;2695;2696;2697;2698;2699;2700;2701;8397;8398;8399;8400;8401;8402;8403;8404;8405;8406;8407;8408;8603;8604;8605;8606;8607;8608;8609;8610;8611;8612;8613;8614;8615;8616;8617;8618;8619;8620;8621;8622;8623;8624;8625;8626;8627;8628;8629;8630;8631;8632;8633;8634;8635;8636;8637;8638;8639;8640;8641;8642;8643;14775;14776;14777;14778;14779;14780;14781;14782;14783;14784;14785;14786;14787;14788;14789;14790;14791;14792;14793;14794;14795;14796;14797;14798;14799;14800;14801;14802;14803;14804;43757;43758;43759;43760;43761;43762;43763;43764;43765;43766;43767;43768;43769;49465;49466;49467;49468;49469;49470;49471;49472;49473;49474;49475;49476;49477;49478;49479;49480;49481;49482;49483;49484;49485;52147;52148;52149;52150;52151;52152;52153;52154;52155;52156;52157;52158;52159;52160;52161;58974;58975;58976;58977;64834;64835;64836;64837;64838;64839;64840;64841;64842;64843;64844;64845;64846;64847;64848;64849;64850;64851;64852;64853;64854;64855;64856;64857;64858;64859;64860;64861;64862;64863;64864;64865;64866;64867;64868;64869;64870;64871;64872;64873;64874;64875;64876;64877;64878;64879;64880;64881;64882;64883;64884;64885;64886;64887;64888;65611;65612;65613	2693;8405;8406;8609;8640;14790;43759;49474;52151;52159;58974;64861;65612
P0CS90;P39987	P0CS90	18;2	18;2	18;2	Heat shock protein SSC1, mitochondrial	SSC1		2	18	18	18	15	18	16	15	18	16	15	18	16	49.7	49.7	49.7	70.627	654	654;644	0	247.86	1.6095	1.0707	12.58	63	13	Leave out requantified	1.2126	1.5786	1.8989	0.96625	1.1767	1.0638	7.5145	10.152	16.293	20	21	22	3	4	6	Leave out requantified	Leave out requantified	Leave out requantified	40.7	49.7	42.8	2052200000	795550000	1256700000	697950000	303690000	394260000	627920000	243490000	384430000	726340000	248370000	477960000				179	105;1010;1011;1503;2148;2872;3579;3829;5168;5279;6083;6269;6934;7558;7623;8989;9174;10090	True;True;True;True;True;True;True;True;True;True;True;True;True;True;True;True;True;True	106;1020;1021;1514;2160;2885;3596;3846;5187;5298;6107;6297;6968;7594;7659;9041;9227;10154	297;298;299;3514;3515;3516;3517;3518;3519;3520;3521;4968;4969;7034;9083;9084;9085;9086;11954;11955;12689;12690;12691;12692;12693;17115;17116;17117;17399;17400;17401;17402;17403;19753;19754;19755;19756;19757;19758;19759;19760;20309;20310;20311;20312;20313;20314;22386;22387;22388;24310;24311;24312;24313;24314;24496;24497;24498;24499;24500;24501;29112;29113;29114;29115;29752;29753;29754;29755;29756;29757;32717;32718;32719	594;595;596;597;598;599;8768;8769;8770;8771;8772;8773;8774;8775;8776;8777;8778;11613;11614;16402;20379;20380;20381;20382;20383;20384;20385;20386;20387;27604;27605;27606;29181;29182;29183;29184;29185;29186;29187;29188;29189;29190;29191;29192;29193;29194;38094;38095;38096;38097;38629;38630;38631;38632;38633;43086;43087;43088;43089;43090;43091;43092;43093;43094;43095;43096;43097;43098;44282;44283;44284;44285;44286;44287;44288;44289;44290;44291;44292;48471;48472;48473;52624;52625;52626;52627;52628;52629;52936;52937;52938;52939;52940;52941;52942;52943;52944;52945;52946;52947;52948;52949;52950;52951;52952;63775;63776;63777;63778;65100;65101;65102;65103;65104;65105;65106;65107;65108;65109;65110;65111;71502;71503;71504;71505;71506;71507;71508	595;8770;8777;11614;16402;20385;27605;29184;38094;38630;43093;44286;48472;52627;52949;63778;65111;71506
P0CX24;P0CX23	P0CX24;P0CX23	11;11	11;11	11;11	60S ribosomal protein L20-B;60S ribosomal protein L20-A	RPL20B;RPL20A	;	2	11	11	11	9	11	10	9	11	10	9	11	10	60.5	60.5	60.5	20.437	172	172;172	0	80.322	1.4443	1.0601	4.4016	42	9	Leave out requantified	1.4275	1.4054	1.7311	1.1053	1.071	1.0025	10.134	5.4319	3.4946	12	15	15	2	3	4	Leave out requantified	Leave out requantified	Leave out requantified	47.1	60.5	60.5	3507700000	1601900000	1905800000	1154700000	533110000	621580000	1092900000	541000000	551890000	1260100000	527760000	732320000				180	261;713;1327;2531;4335;6360;7618;8560;8871;9027;9905	True;True;True;True;True;True;True;True;True;True;True	266;720;1338;2543;4352;6389;7654;8607;8921;9079;9967	851;852;2449;2450;2451;2452;4453;4454;4455;4456;4457;4458;4459;8158;8159;8160;8161;8162;8163;14126;14127;14128;14129;14130;14131;14132;20619;20620;20621;24482;24483;27806;27807;27808;27809;27810;28750;28751;28752;28753;28754;28755;29242;29243;29244;29245;29246;29247;29248;29249;32137;32138;32139	1761;1762;1763;1764;1765;5967;5968;5969;5970;5971;5972;5973;5974;5975;5976;5977;5978;5979;5980;5981;10697;10698;10699;10700;10701;10702;10703;10704;10705;10706;10707;18638;18639;18640;18641;18642;18643;18644;18645;18646;31938;31939;31940;31941;31942;31943;31944;31945;31946;31947;31948;31949;31950;31951;31952;31953;31954;31955;31956;31957;44832;44833;44834;44835;44836;52918;52919;52920;61025;61026;61027;61028;61029;61030;61031;61032;61033;61034;61035;61036;63059;63060;63061;63062;63063;63064;64060;64061;64062;64063;64064;64065;64066;64067;64068;64069;64070;64071;64072;64073;64074;64075;64076;64077;64078;64079;64080;64081;64082;64083;64084;64085;64086;64087;64088;64089;64090;64091;64092;64093;70255;70256;70257;70258;70259	1764;5979;10705;18645;31948;44833;52918;61036;63064;64089;70259
P0CX26;P0CX25	P0CX26;P0CX25	14;14	14;14	14;14	60S ribosomal protein L43-B;60S ribosomal protein L43-A	RPL43B;RPL43A	;	2	14	14	14	11	14	10	11	14	10	11	14	10	93.5	93.5	93.5	10.091	92	92;92	0	127.35	1.4561	1.1104	14.929	119	42	Leave out requantified	1.3906	1.4495	1.6941	1.0732	1.1188	0.99725	7.2633	14.214	5.3179	26	54	39	9	20	13	Leave out requantified	Leave out requantified	Leave out requantified	93.5	93.5	93.5	5467900000	2208100000	3259800000	1488700000	640020000	848640000	2132300000	891130000	1241100000	1847000000	676930000	1170100000				181	4599;4600;4849;4850;4876;5127;7414;7415;9512;9540;9541;9805;10521;10522	True;True;True;True;True;True;True;True;True;True;True;True;True;True	4616;4617;4867;4868;4894;5146;7448;7449;9571;9599;9600;9866;10586;10587	15054;15055;15056;15057;15058;15059;15060;15061;15062;15063;15064;15065;15066;15067;15068;15069;15070;15071;15072;16006;16007;16008;16009;16010;16011;16012;16013;16014;16015;16016;16017;16018;16019;16020;16021;16022;16023;16024;16025;16026;16027;16028;16029;16030;16031;16032;16033;16034;16035;16036;16037;16038;16039;16040;16041;16042;16043;16044;16045;16046;16047;16048;16049;16050;16051;16052;16053;16054;16055;16056;16057;16058;16059;16060;16061;16062;16063;16064;16065;16066;16156;16157;16158;17006;17007;17008;17009;17010;23782;23783;23784;23785;23786;23787;23788;23789;23790;23791;23792;23793;23794;23795;23796;30839;30840;30841;30842;30843;30844;30845;30846;30847;30848;30849;30850;30851;30852;30853;30854;30855;30856;30857;30858;30859;30860;30861;30862;30863;30864;30865;30866;30867;30868;30869;30870;30871;30872;30873;30874;30875;30876;30877;30878;30879;30880;30881;30882;30883;30884;30885;30886;30887;30888;30889;30890;30891;30892;30893;30894;30895;30896;30897;30898;30899;30900;30901;30902;30903;30904;30905;30906;30907;30908;30909;30910;30911;30912;30913;30914;30915;30916;30917;30918;30919;30920;30921;30922;30923;30924;30925;31040;31041;31042;31043;31044;31045;31046;31854;31855;31856;34087;34088;34089;34090;34091;34092;34093	33713;33714;33715;33716;33717;33718;33719;33720;33721;33722;33723;33724;33725;33726;33727;33728;33729;33730;33731;33732;33733;33734;33735;33736;33737;33738;33739;33740;33741;33742;33743;33744;33745;33746;33747;33748;33749;33750;33751;33752;33753;33754;33755;33756;33757;33758;33759;33760;33761;33762;33763;33764;33765;33766;33767;33768;33769;33770;33771;33772;33773;33774;33775;33776;33777;33778;33779;33780;33781;33782;35709;35710;35711;35712;35713;35714;35715;35716;35717;35718;35719;35720;35721;35722;35723;35724;35725;35726;35727;35728;35729;35730;35731;35732;35733;35734;35735;35736;35737;35738;35739;35740;35741;35742;35743;35744;35745;35746;35747;35748;35749;35750;35751;35752;35753;35754;35755;35756;35757;35758;35759;35760;35761;35762;35763;35764;35765;35766;35767;35768;35769;35770;35771;35772;35773;35774;35775;35776;35777;35778;35779;35780;35781;35782;35783;35784;35785;35786;35787;35788;35789;35790;35791;35792;35793;35794;35795;35796;35797;35798;35799;35800;35801;36023;36024;36025;36026;37861;37862;37863;37864;37865;37866;37867;37868;51006;51007;51008;51009;51010;51011;51012;51013;51014;51015;51016;51017;51018;51019;51020;51021;51022;51023;51024;51025;51026;51027;51028;51029;51030;51031;51032;51033;51034;51035;51036;51037;51038;51039;51040;51041;51042;51043;51044;51045;51046;51047;51048;51049;51050;51051;51052;51053;51054;51055;51056;51057;51058;51059;51060;51061;51062;51063;51064;51065;51066;51067;51068;51069;51070;51071;51072;67305;67306;67307;67308;67309;67310;67311;67312;67313;67314;67315;67316;67317;67318;67319;67320;67321;67322;67323;67324;67325;67326;67327;67328;67329;67330;67331;67332;67333;67334;67335;67336;67337;67338;67339;67340;67341;67342;67343;67344;67345;67346;67347;67348;67349;67350;67351;67352;67353;67354;67355;67356;67357;67358;67359;67360;67361;67362;67363;67364;67365;67366;67367;67368;67369;67370;67371;67372;67373;67374;67375;67376;67377;67378;67379;67380;67381;67382;67383;67384;67385;67386;67387;67388;67389;67390;67391;67392;67393;67394;67395;67396;67397;67398;67399;67400;67401;67402;67403;67404;67405;67406;67407;67408;67409;67410;67411;67412;67413;67414;67415;67416;67417;67418;67419;67420;67421;67422;67423;67424;67425;67426;67427;67428;67429;67430;67431;67432;67433;67434;67435;67436;67437;67438;67439;67440;67441;67442;67443;67444;67445;67446;67447;67448;67449;67450;67451;67452;67453;67454;67455;67456;67457;67458;67459;67460;67461;67462;67463;67464;67465;67466;67467;67468;67469;67470;67471;67472;67473;67474;67475;67476;67477;67478;67479;67480;67481;67482;67483;67484;67485;67486;67487;67488;67489;67490;67491;67492;67493;67494;67495;67496;67497;67498;67499;67500;67501;67502;67503;67504;67505;67506;67507;67508;67509;67510;67511;67512;67513;67514;67515;67516;67517;67518;67519;67520;67521;67522;67523;67524;67525;67526;67527;67528;67529;67530;67531;67532;67533;67534;67535;67536;67537;67538;67539;67540;67541;67542;67543;67544;67545;67546;67547;67548;67549;67550;67551;67896;67897;67898;67899;67900;67901;67902;67903;67904;67905;67906;67907;69633;69634;69635;69636;69637;74312;74313;74314;74315;74316;74317;74318;74319;74320;74321;74322;74323;74324;74325;74326;74327;74328;74329;74330	33723;33752;35738;35799;36025;37863;51023;51068;67401;67896;67897;69637;74324;74330
P0CX28;P0CX27	P0CX28;P0CX27	11;11	11;11	11;11	60S ribosomal protein L42-B;60S ribosomal protein L42-A	RPL42B;RPL42A	;	2	11	11	11	10	10	10	10	10	10	10	10	10	58.5	58.5	58.5	12.211	106	106;106	0	59.255	1.4362	1.0588	7.4079	46	2	Leave out requantified	1.3749	1.4202	1.6708	1.1183	1.0749	0.98371	11.715	6.9493	7.8414	15	16	15	1	0	1	Leave out requantified	Leave out requantified	Leave out requantified	58.5	58.5	56.6	3213100000	1103700000	2109500000	838510000	300630000	537890000	1278700000	444670000	834070000	1095900000	358400000	737490000				182	727;964;3483;3585;3586;4739;4916;7076;8938;9374;10276	True;True;True;True;True;True;True;True;True;True;True	734;974;3499;3602;3603;4756;4934;7110;8989;9429;10341	2490;2491;2492;2493;2494;3375;3376;11614;11615;11616;11966;11967;11968;11969;11970;11971;11972;11973;11974;11975;11976;11977;11978;15479;15480;15481;16328;16329;16330;16331;16332;16333;22813;28963;28964;28965;28966;28967;28968;28969;28970;28971;30349;30350;30351;33296;33297;33298;33299;33300;33301;33302	6031;6032;6033;6034;6035;6036;6037;6038;6039;6040;6041;6042;8469;8470;8471;26806;26807;26808;26809;26810;26811;26812;26813;26814;26815;26816;26817;26818;26819;26820;26821;26822;26823;26824;26825;26826;26827;27617;27618;27619;27620;27621;27622;27623;27624;27625;27626;27627;27628;27629;27630;27631;27632;27633;27634;27635;34540;34541;34542;34543;34544;36500;36501;36502;36503;36504;36505;36506;36507;36508;36509;36510;36511;36512;36513;36514;36515;36516;36517;36518;36519;36520;49265;49266;49267;63543;63544;63545;63546;63547;63548;63549;63550;63551;63552;63553;63554;63555;63556;63557;63558;63559;66279;66280;66281;66282;66283;66284;66285;66286;66287;66288;66289;72733;72734;72735;72736;72737;72738;72739;72740;72741;72742;72743;72744;72745;72746;72747;72748;72749	6039;8470;26824;27624;27634;34540;36519;49267;63555;66282;72746
P0CX30;P0CX29	P0CX30;P0CX29	14;14	14;14	14;14	40S ribosomal protein S23-B;40S ribosomal protein S23-A	RPS23B;RPS23A	;	2	14	14	14	11	13	11	11	13	11	11	13	11	89.7	89.7	89.7	16.038	145	145;145	0	170.24	1.4472	1.0491	17.83	42	4	Leave out requantified	1.3723	1.455	1.6475	1.0635	1.0722	0.95945	12.701	18.456	5.4599	12	15	15	0	0	4	Leave out requantified	Leave out requantified	Leave out requantified	85.5	80	86.2	2192900000	893860000	1299000000	504940000	216240000	288700000	885510000	373960000	511560000	802420000	303670000	498750000				183	353;354;988;3148;4898;4899;5209;5680;6403;7564;7565;8621;10161;10200	True;True;True;True;True;True;True;True;True;True;True;True;True;True	358;359;998;3163;4916;4917;5228;5701;6433;7600;7601;8668;10225;10264	1139;1140;1141;1142;1143;1144;1145;1146;3447;3448;3449;9904;9905;9906;16226;16227;16228;16229;16230;16231;16232;17205;17206;18547;18548;18549;18550;18551;20744;20745;24321;24322;24323;24324;27983;27984;27985;32934;32935;32936;33039;33040;33041	2287;2288;2289;2290;2291;2292;2293;2294;2295;2296;2297;2298;2299;2300;8591;8592;8593;8594;8595;8596;8597;8598;8599;8600;8601;8602;22054;22055;22056;22057;22058;22059;36166;36167;36168;36169;36170;36171;36172;36173;36174;36175;36176;36177;36178;36179;36180;36181;36182;36183;36184;36185;36186;38238;38239;38240;40628;40629;40630;40631;40632;40633;40634;40635;45113;45114;52638;52639;52640;52641;52642;52643;52644;52645;52646;52647;52648;52649;52650;52651;52652;52653;52654;52655;52656;52657;52658;52659;52660;52661;52662;61336;61337;61338;61339;61340;61341;71926;71927;71928;71929;71930;71931;71932;71933;71934;71935;71936;71937;71938;71939;71940;72132;72133;72134;72135;72136;72137;72138;72139	2298;2299;8591;22059;36176;36186;38240;40631;45113;52656;52661;61339;71938;72137
P0CX32;P0CX31	P0CX32;P0CX31	9;9	9;9	9;9	40S ribosomal protein S24-B;40S ribosomal protein S24-A	RPS24B;RPS24A	;	2	9	9	9	9	9	9	9	9	9	9	9	9	77.8	77.8	77.8	15.329	135	135;135	0	127.74	1.415	1.0122	6.0297	48	3	Leave out requantified	1.3799	1.3871	1.6564	1.0755	1.0213	0.94486	8.6729	7.4804	7.558	17	15	16	3	0	0	Leave out requantified	Leave out requantified	Leave out requantified	77.8	77.8	77.8	5459700000	2251600000	3208100000	1464200000	616670000	847520000	2066300000	888610000	1177700000	1929200000	746360000	1182900000				184	1054;4413;4494;4980;7016;7017;7845;8779;9882	True;True;True;True;True;True;True;True;True	1064;4430;4511;4999;7050;7051;7883;8829;9944	3650;3651;3652;3653;3654;3655;14412;14413;14414;14415;14416;14417;14418;14419;14420;14421;14422;14756;14757;14758;16604;16605;16606;22624;22625;22626;22627;22628;22629;22630;22631;22632;22633;22634;22635;22636;22637;22638;22639;22640;25244;25245;25246;28470;28471;28472;28473;28474;32068;32069;32070	9057;9058;9059;9060;9061;9062;9063;9064;9065;9066;9067;9068;9069;9070;9071;9072;9073;9074;9075;9076;32496;32497;32498;32499;32500;32501;32502;32503;32504;32505;32506;32507;32508;32509;32510;32511;32512;32513;32514;32515;32516;32517;32518;32519;32520;32521;32522;32523;32524;32525;32526;32527;32528;32529;32530;32531;32532;32533;32534;32535;32536;32537;32538;32539;32540;32541;32542;32543;32544;32545;32546;32547;32548;33207;33208;33209;33210;33211;33212;33213;37120;37121;37122;37123;37124;37125;48858;48859;48860;48861;48862;48863;48864;48865;48866;48867;48868;48869;48870;48871;48872;48873;48874;48875;48876;48877;48878;48879;48880;48881;48882;48883;48884;48885;48886;48887;48888;48889;48890;48891;48892;48893;48894;55203;55204;55205;55206;55207;55208;55209;55210;55211;62480;62481;62482;62483;62484;62485;62486;62487;62488;62489;62490;62491;62492;62493;62494;62495;70110;70111;70112;70113;70114;70115;70116;70117;70118;70119;70120	9068;32517;33210;37123;48860;48877;55210;62487;70118
P0CX34;P0CX33	P0CX34;P0CX33	5;5	5;5	5;5	40S ribosomal protein S30-B;40S ribosomal protein S30-A	RPS30B;RPS30A	;	2	5	5	5	4	3	3	4	3	3	4	3	3	65.1	65.1	65.1	7.1184	63	63;63	0	28.33	1.3955	1.0307	2.756	10	3	Leave out requantified	1.3105	1.3978	1.6389	1.0308	1.0797	0.93536	119.59	53.635	10.782	4	3	3	1	1	1	Median	Median	Median	38.1	65.1	61.9	508530000	202590000	305930000	188090000	80226000	107860000	126100000	51508000	74595000	194330000	70861000	123470000				185	391;392;7568;7645;9826	True;True;True;True;True	396;397;7604;7681;9887	1274;1275;1276;1277;1278;1279;24327;24328;24329;24555;24556;24557;24558;24559;24560;31910	2575;2576;2577;2578;2579;2580;2581;2582;2583;2584;2585;2586;2587;2588;2589;2590;2591;52665;52666;52667;53082;53083;53084;53085;53086;53087;53088;53089;53090;53091;53092;53093;53094;53095;53096;53097;53098;53099;53100;53101;69754	2576;2591;52665;53086;69754
P0CX36;P0CX35	P0CX36;P0CX35	18;18	18;18	18;18	40S ribosomal protein S4-B;40S ribosomal protein S4-A	RPS4B;RPS4A	;	2	18	18	18	14	16	17	14	16	17	14	16	17	75.1	75.1	75.1	29.41	261	261;261	0	150.87	1.4049	1.0005	10.442	82	13	Leave out requantified	1.3146	1.3626	1.6889	1.0579	1.0196	0.96859	10.97	10.337	10.149	25	30	27	5	3	5	Leave out requantified	Leave out requantified	Leave out requantified	72.8	75.1	75.1	4261200000	1736900000	2524400000	1199500000	502110000	697360000	1835400000	774970000	1060400000	1226400000	459810000	766560000				186	316;1491;2291;3147;3286;3287;3412;3685;3686;4163;4474;5718;5722;5894;7532;10038;10039;10400	True;True;True;True;True;True;True;True;True;True;True;True;True;True;True;True;True;True	321;1502;2303;3162;3301;3302;3428;3702;3703;4180;4491;5739;5743;5916;7568;10102;10103;10465	1018;1019;1020;1021;1022;1023;4927;4928;4929;4930;4931;4932;7425;7426;7427;7428;7429;7430;7431;7432;7433;7434;7435;7436;7437;9899;9900;9901;9902;9903;10342;10343;10344;10345;10346;10347;10348;10349;11331;11332;12281;12282;12283;12284;12285;13573;13574;13575;14635;14636;14637;14638;14639;14640;14641;14642;14643;14644;14645;14646;18670;18671;18672;18673;18674;18675;18676;18677;18678;18686;18687;18688;18689;18690;18691;18692;18693;18694;18695;18696;19190;19191;19192;19193;19194;19195;19196;19197;19198;24225;24226;24227;24228;24229;32557;32558;33675;33676;33677	2066;2067;2068;2069;2070;2071;2072;2073;11534;11535;11536;11537;11538;11539;11540;11541;11542;11543;11544;11545;17112;17113;17114;17115;17116;17117;17118;17119;17120;17121;17122;17123;17124;17125;17126;17127;17128;17129;17130;17131;17132;17133;17134;17135;17136;17137;17138;17139;17140;22039;22040;22041;22042;22043;22044;22045;22046;22047;22048;22049;22050;22051;22052;22053;22968;22969;22970;22971;22972;22973;22974;22975;22976;22977;22978;22979;22980;22981;22982;22983;22984;22985;22986;22987;26225;26226;26227;28250;28251;28252;28253;28254;28255;28256;28257;28258;28259;28260;28261;28262;28263;28264;28265;28266;30809;30810;30811;30812;30813;30814;30815;33032;33033;33034;33035;33036;33037;33038;33039;33040;33041;33042;33043;33044;33045;33046;33047;33048;33049;33050;33051;33052;33053;33054;33055;33056;33057;40876;40877;40878;40879;40880;40881;40882;40883;40884;40885;40886;40887;40888;40900;40901;40902;40903;40904;40905;40906;40907;40908;40909;40910;40911;40912;40913;40914;40915;40916;40917;40918;40919;40920;40921;40922;40923;40924;41952;41953;41954;41955;41956;41957;41958;41959;41960;41961;41962;41963;41964;41965;41966;52406;52407;52408;52409;52410;52411;52412;52413;52414;52415;52416;52417;52418;52419;52420;52421;52422;71162;71163;71164;73464;73465;73466;73467;73468	2069;11539;17130;22042;22969;22977;26226;28263;28264;30809;33045;40888;40901;41960;52409;71162;71163;73468
P0CX38;P0CX37	P0CX38;P0CX37	18;18	18;18	18;18	40S ribosomal protein S6-B;40S ribosomal protein S6-A	RPS6B;RPS6A	;	2	18	18	18	17	16	17	17	16	17	17	16	17	74.6	74.6	74.6	26.996	236	236;236	0	257.13	1.4659	1.038	5.5947	98	13	Leave out requantified	1.3792	1.4605	1.6805	1.0832	1.0651	0.9688	9.8838	12.584	10.911	35	29	34	6	3	4	Leave out requantified	Leave out requantified	Leave out requantified	71.6	69.1	72	11526000000	4659500000	6866200000	3861900000	1636900000	2225000000	3651100000	1509800000	2141300000	4012700000	1512800000	2499900000				187	141;1730;1731;2640;3015;4069;4117;4444;5542;6087;6863;6864;7022;7032;7456;7457;9006;10131	True;True;True;True;True;True;True;True;True;True;True;True;True;True;True;True;True;True	142;1741;1742;2653;3028;4086;4134;4461;5563;6112;6897;6898;7056;7066;7492;7493;9058;10195	419;420;421;5672;5673;5674;5675;5676;5677;5678;5679;5680;5681;5682;5683;5684;5685;5686;5687;8481;9499;9500;9501;13330;13331;13332;13333;13334;13335;13463;14529;14530;14531;14532;14533;14534;14535;18098;18099;18100;18101;19791;19792;19793;19794;19795;19796;19797;19798;19799;22180;22181;22182;22183;22184;22185;22186;22187;22188;22189;22190;22191;22192;22193;22658;22659;22660;22681;22682;22683;22684;22685;22686;22687;23996;23997;23998;23999;24000;24001;24002;24003;24004;24005;24006;24007;29162;29163;29164;29165;29166;29167;29168;29169;29170;29171;29172;29173;29174;32857;32858;32859;32860;32861;32862	846;847;848;849;850;13212;13213;13214;13215;13216;13217;13218;13219;13220;13221;13222;13223;13224;13225;13226;13227;13228;13229;13230;13231;13232;13233;13234;13235;13236;13237;13238;13239;13240;13241;13242;13243;13244;13245;13246;13247;13248;19343;21207;21208;21209;30324;30325;30326;30327;30328;30329;30330;30331;30332;30333;30607;32790;32791;32792;32793;32794;32795;32796;32797;32798;32799;32800;32801;32802;32803;32804;32805;32806;32807;32808;32809;32810;32811;32812;32813;32814;32815;32816;32817;32818;32819;32820;32821;39808;39809;39810;39811;39812;39813;39814;39815;39816;39817;39818;39819;39820;39821;43191;43192;43193;43194;43195;43196;43197;43198;43199;43200;43201;43202;43203;43204;43205;43206;43207;43208;43209;43210;43211;43212;43213;43214;43215;43216;43217;43218;43219;43220;43221;43222;43223;43224;43225;43226;43227;43228;43229;43230;43231;43232;48058;48059;48060;48061;48062;48063;48064;48065;48066;48067;48068;48069;48070;48071;48072;48073;48074;48075;48076;48077;48078;48079;48080;48081;48082;48083;48084;48085;48086;48087;48088;48089;48090;48091;48092;48093;48094;48095;48096;48097;48920;48921;48922;48951;48952;48953;48954;48955;48956;48957;48958;48959;48960;48961;48962;48963;48964;48965;48966;48967;48968;48969;48970;48971;48972;48973;48974;48975;48976;48977;48978;48979;48980;48981;48982;48983;48984;48985;48986;48987;48988;48989;48990;48991;48992;48993;48994;48995;48996;51950;51951;51952;51953;51954;51955;51956;51957;51958;51959;51960;51961;51962;51963;51964;51965;51966;51967;51968;51969;51970;51971;51972;51973;51974;51975;51976;51977;51978;51979;51980;51981;51982;51983;51984;51985;51986;51987;51988;51989;51990;51991;51992;51993;51994;51995;51996;63876;63877;63878;63879;63880;63881;63882;63883;63884;63885;63886;63887;63888;63889;63890;63891;63892;63893;63894;63895;63896;63897;63898;63899;63900;63901;71778;71779;71780;71781;71782;71783;71784;71785;71786;71787;71788;71789;71790;71791;71792;71793;71794;71795;71796;71797;71798;71799;71800;71801;71802;71803	847;13218;13245;19343;21209;30325;30607;32819;39810;43228;48072;48087;48922;48957;51964;51983;63892;71797
P0CX40;P0CX39	P0CX40;P0CX39	16;16	16;16	16;16	40S ribosomal protein S8-B;40S ribosomal protein S8-A	RPS8B;RPS8A	;	2	16	16	16	12	16	14	12	16	14	12	16	14	71	71	71	22.489	200	200;200	0	201.18	1.3978	0.99185	16.315	79	12	Leave out requantified	1.3034	1.3548	1.6117	1.026	1.0108	0.92096	8.2784	16.292	7.8579	23	28	28	4	4	4	Leave out requantified	Leave out requantified	Leave out requantified	66	71	66	4901000000	1993500000	2907500000	1139500000	477080000	662400000	2043800000	853380000	1190400000	1717700000	663050000	1054700000				188	33;2617;3130;4767;4848;4942;4943;6237;6843;7458;7498;7499;8200;9381;10337;10673	True;True;True;True;True;True;True;True;True;True;True;True;True;True;True;True	33;2629;3145;4784;4866;4960;4961;6265;6877;7494;7534;7535;8244;9437;10402;10738	92;93;94;95;96;97;98;99;8415;8416;8417;9839;9840;9841;9842;9843;9844;9845;9846;9847;15584;15585;15586;15587;15588;15589;15999;16000;16001;16002;16003;16004;16005;16458;16459;16460;16461;20212;20213;20214;20215;20216;20217;22118;24008;24009;24010;24109;24110;24111;24112;24113;24114;24115;24116;24117;24118;24119;26734;26735;26736;26737;26738;26739;30422;30423;30424;30425;30426;30427;30428;30429;30430;33498;33499;34537;34538;34539;34540;34541;34542	190;191;192;193;194;195;196;197;198;199;200;201;202;203;204;205;206;207;208;209;210;211;212;213;214;215;216;217;218;219;220;221;222;223;224;225;226;227;228;229;230;19224;19225;19226;21907;21908;21909;21910;21911;21912;21913;21914;21915;21916;21917;21918;21919;21920;21921;21922;21923;21924;21925;21926;21927;21928;21929;21930;21931;21932;21933;21934;34810;34811;34812;34813;34814;34815;34816;35675;35676;35677;35678;35679;35680;35681;35682;35683;35684;35685;35686;35687;35688;35689;35690;35691;35692;35693;35694;35695;35696;35697;35698;35699;35700;35701;35702;35703;35704;35705;35706;35707;35708;36766;36767;36768;36769;36770;36771;36772;36773;44088;44089;44090;44091;44092;44093;44094;44095;44096;44097;44098;44099;44100;44101;44102;44103;44104;47934;51997;51998;51999;52000;52175;52176;52177;52178;52179;52180;52181;52182;52183;52184;52185;52186;52187;52188;52189;52190;52191;52192;52193;52194;52195;52196;52197;52198;52199;52200;52201;52202;52203;59048;59049;59050;59051;59052;59053;59054;66420;66421;66422;66423;66424;66425;66426;66427;66428;66429;66430;66431;66432;66433;66434;66435;66436;66437;66438;66439;66440;66441;66442;66443;66444;66445;66446;66447;73154;73155;73156;75245;75246;75247;75248;75249;75250;75251;75252;75253;75254	216;19224;21926;34811;35678;36766;36769;44102;47934;51999;52176;52201;59052;66434;73154;75248
P0CX42;P0CX41	P0CX42;P0CX41	7;7	7;7	7;7	60S ribosomal protein L23-B;60S ribosomal protein L23-A	RPL23B;RPL23A	;	2	7	7	7	7	7	7	7	7	7	7	7	7	67.9	67.9	67.9	14.473	137	137;137	0	175.19	1.3204	0.96154	9.0825	62	9	Leave out requantified	1.1998	1.322	1.6745	0.97317	0.965	0.99811	7.6528	9.5844	13.191	26	13	23	3	3	3	Leave out requantified	Leave out requantified	Leave out requantified	67.9	67.9	67.9	5018500000	2108300000	2910200000	1329400000	601200000	728190000	1978600000	859800000	1118800000	1710500000	647330000	1063100000				189	1716;2839;3316;3325;3326;4885;10030	True;True;True;True;True;True;True	1727;2852;3331;3340;3341;4903;10093;10094	5623;5624;5625;5626;5627;5628;8969;8970;8971;8972;8973;8974;8975;8976;8977;8978;8979;8980;8981;8982;8983;8984;8985;8986;8987;8988;8989;8990;8991;8992;8993;8994;8995;10448;10449;10450;10475;10476;10477;10478;10479;10480;10481;10482;10483;10484;10485;10486;10487;10488;10489;10490;10491;10492;10493;16179;16180;16181;16182;16183;16184;32530;32531;32532;32533;32534;32535;32536;32537	13104;13105;13106;13107;13108;13109;13110;13111;13112;13113;13114;13115;13116;13117;13118;13119;13120;13121;13122;13123;13124;13125;13126;13127;13128;13129;13130;13131;20156;20157;20158;20159;20160;20161;20162;20163;20164;20165;20166;20167;20168;20169;20170;20171;20172;20173;20174;20175;20176;20177;20178;20179;20180;20181;20182;20183;20184;20185;20186;20187;20188;20189;20190;20191;20192;20193;20194;20195;20196;20197;20198;20199;20200;20201;20202;20203;20204;20205;20206;20207;20208;20209;20210;20211;20212;20213;20214;20215;20216;23227;23228;23229;23230;23231;23232;23233;23279;23280;23281;23282;23283;23284;23285;23286;23287;23288;23289;23290;23291;23292;23293;23294;23295;23296;23297;23298;23299;23300;23301;23302;23303;23304;23305;23306;23307;23308;23309;23310;23311;23312;23313;23314;23315;23316;23317;23318;23319;23320;23321;23322;23323;23324;23325;23326;23327;23328;23329;23330;23331;23332;23333;23334;23335;23336;23337;23338;23339;23340;23341;23342;23343;23344;23345;23346;23347;23348;23349;23350;23351;23352;23353;23354;23355;23356;23357;23358;23359;23360;23361;23362;23363;23364;23365;23366;23367;23368;23369;36051;36052;36053;36054;36055;36056;36057;36058;36059;36060;36061;36062;36063;36064;36065;36066;36067;36068;36069;36070;36071;36072;36073;36074;71062;71063;71064;71065;71066;71067;71068;71069;71070;71071;71072;71073;71074;71075;71076;71077;71078;71079;71080;71081;71082;71083;71084;71085;71086;71087;71088;71089;71090;71091;71092;71093;71094;71095;71096;71097;71098;71099;71100;71101;71102;71103;71104;71105;71106;71107;71108;71109	13107;20177;23228;23301;23351;36054;71066	29	74
P0CX44;P0CX43	P0CX44;P0CX43	13;13	13;13	13;13	60S ribosomal protein L1-B;60S ribosomal protein L1-A	RPL1B;RPL1A	;	2	13	13	13	12	10	12	12	10	12	12	10	12	59.9	59.9	59.9	24.485	217	217;217	0	134.54	1.4147	1.0009	33.005	149	40	Leave out requantified	1.3207	1.3795	1.6402	1.0102	1.0049	0.95928	20.39	34.339	14.972	55	37	57	12	11	17	Leave out requantified	Leave out requantified	Leave out requantified	59.9	54.4	59.9	6887200000	2804300000	4082900000	2348000000	1006600000	1341400000	2322200000	963760000	1358500000	2216900000	833910000	1383000000				190	229;4199;4723;4775;4937;5591;6879;7292;7834;7835;8192;8611;10638	True;True;True;True;True;True;True;True;True;True;True;True;True	232;4216;4740;4792;4955;5612;6913;7326;7871;7872;7873;8236;8658;10703	718;719;720;13671;13672;13673;13674;13675;13676;15427;15428;15429;15612;15613;15614;15615;15616;15617;15618;15619;15620;15621;15622;15623;15624;15625;15626;15627;15628;15629;15630;15631;15632;15633;15634;15635;15636;15637;15638;15639;15640;15641;15642;15643;15644;15645;15646;15647;15648;15649;15650;15651;15652;15653;15654;15655;15656;15657;15658;15659;15660;15661;15662;15663;15664;15665;15666;15667;15668;15669;15670;15671;15672;15673;15674;15675;15676;15677;15678;15679;15680;15681;15682;15683;15684;15685;15686;15687;15688;15689;15690;15691;15692;15693;15694;15695;15696;15697;15698;15699;15700;15701;15702;15703;15704;15705;15706;15707;15708;15709;15710;15711;15712;15713;15714;15715;15716;15717;15718;15719;15720;15721;15722;15723;15724;15725;15726;15727;16404;16405;16406;16407;16408;16409;16410;16411;16412;16413;16414;16415;16416;16417;16418;16419;16420;16421;16422;16423;16424;16425;16426;16427;16428;16429;16430;16431;16432;16433;16434;16435;16436;16437;16438;16439;16440;16441;16442;16443;16444;16445;16446;16447;16448;16449;16450;18269;18270;18271;22223;23432;23433;23434;23435;25213;25214;25215;25216;25217;25218;25219;25220;25221;25222;25223;26702;26703;26704;26705;26706;26707;26708;26709;27948;27949;27950;27951;34460	1447;1448;1449;1450;1451;1452;1453;1454;1455;1456;1457;1458;1459;1460;1461;1462;1463;1464;1465;1466;31010;31011;31012;31013;31014;31015;31016;31017;31018;31019;31020;31021;31022;31023;31024;31025;31026;31027;31028;31029;31030;31031;34453;34454;34455;34456;34457;34458;34851;34852;34853;34854;34855;34856;34857;34858;34859;34860;34861;34862;34863;34864;34865;34866;34867;34868;34869;34870;34871;34872;34873;34874;34875;34876;34877;34878;34879;34880;34881;34882;34883;34884;34885;34886;34887;34888;34889;34890;34891;34892;34893;34894;34895;34896;34897;34898;34899;34900;34901;34902;34903;34904;34905;34906;34907;34908;34909;34910;34911;34912;34913;34914;34915;34916;34917;34918;34919;34920;34921;34922;34923;34924;34925;34926;34927;34928;34929;34930;34931;34932;34933;34934;34935;34936;34937;34938;34939;34940;34941;34942;34943;34944;34945;34946;34947;34948;34949;34950;34951;34952;34953;34954;34955;34956;34957;34958;34959;34960;34961;34962;34963;34964;34965;34966;34967;34968;34969;34970;34971;34972;34973;34974;34975;34976;34977;34978;34979;34980;34981;34982;34983;34984;34985;34986;34987;34988;34989;34990;34991;34992;34993;34994;34995;34996;34997;34998;34999;35000;35001;35002;35003;35004;35005;35006;35007;35008;35009;35010;35011;35012;35013;35014;35015;35016;35017;35018;35019;35020;35021;35022;35023;35024;35025;35026;35027;35028;35029;35030;35031;35032;35033;35034;35035;35036;35037;35038;35039;35040;36688;36689;36690;36691;36692;36693;36694;36695;36696;36697;36698;36699;36700;36701;36702;36703;36704;36705;36706;36707;36708;36709;36710;36711;36712;36713;36714;36715;36716;36717;36718;36719;36720;36721;36722;36723;36724;36725;36726;36727;36728;36729;36730;36731;36732;36733;36734;36735;36736;36737;36738;36739;36740;36741;36742;36743;36744;36745;36746;36747;36748;36749;36750;36751;36752;36753;36754;36755;36756;36757;36758;40107;40108;40109;40110;40111;40112;40113;40114;48157;50379;50380;50381;50382;50383;50384;50385;50386;50387;50388;50389;50390;50391;50392;50393;50394;50395;50396;50397;50398;50399;55140;55141;55142;55143;55144;55145;55146;55147;55148;55149;55150;55151;55152;55153;55154;55155;55156;55157;55158;55159;55160;55161;55162;55163;55164;55165;55166;55167;55168;55169;55170;55171;55172;55173;55174;55175;55176;55177;55178;55179;58978;58979;58980;58981;58982;58983;58984;58985;58986;58987;61254;61255;61256;61257;61258;61259;61260;61261;61262;61263;75106	1449;31011;34455;34950;36723;40113;48157;50389;55152;55158;58981;61258;75106	30	85
P0CX46;P0CX45	P0CX46;P0CX45	14;14	14;14	14;14	60S ribosomal protein L2-B;60S ribosomal protein L2-A	RPL2B;RPL2A	;	2	14	14	14	12	12	12	12	12	12	12	12	12	65	65	65	27.408	254	254;254	0	164.71	1.3864	1.0186	7.166	77	6	Leave out requantified	1.3747	1.3736	1.6422	1.0719	1.0125	0.94489	9.1673	6.1712	3.6917	26	26	25	0	3	3	Leave out requantified	Leave out requantified	Leave out requantified	55.1	62.2	64.2	15104000000	5730100000	9373900000	4712100000	1993200000	2718900000	4246200000	1800000000	2446300000	6145600000	1936900000	4208700000				191	236;237;755;2952;3313;5677;7067;7611;9380;9412;9413;10256;10682;10683	True;True;True;True;True;True;True;True;True;True;True;True;True;True	239;240;762;2965;3328;5698;7101;7647;9435;9436;9468;9469;10321;10747;10748	744;745;746;747;748;749;750;751;752;2600;2601;2602;2603;2604;2605;2606;9308;9309;9310;9311;9312;9313;10431;10432;10433;18528;18529;18530;18531;18532;18533;18534;18535;18536;18537;18538;18539;18540;22783;22784;22785;22786;22787;22788;24461;24462;30402;30403;30404;30405;30406;30407;30408;30409;30410;30411;30412;30413;30414;30415;30416;30417;30418;30419;30420;30421;30520;30521;30522;30523;33220;33221;33222;34562;34563;34564;34565;34566	1531;1532;1533;1534;1535;1536;1537;1538;1539;1540;1541;1542;1543;1544;1545;1546;1547;1548;1549;1550;1551;1552;1553;1554;1555;1556;6216;6217;6218;6219;6220;6221;6222;6223;6224;6225;6226;6227;6228;6229;6230;6231;6232;6233;6234;6235;6236;6237;6238;6239;6240;6241;6242;6243;6244;6245;6246;20803;20804;20805;20806;20807;20808;20809;20810;20811;20812;20813;20814;20815;20816;20817;20818;20819;20820;20821;20822;20823;20824;20825;20826;20827;20828;20829;23182;23183;23184;23185;40578;40579;40580;40581;40582;40583;40584;40585;40586;40587;40588;40589;40590;40591;40592;40593;40594;40595;40596;40597;40598;40599;40600;40601;40602;40603;40604;40605;40606;40607;40608;40609;40610;40611;40612;40613;40614;40615;40616;49181;49182;49183;49184;49185;49186;49187;49188;49189;49190;49191;49192;49193;49194;49195;49196;49197;49198;49199;49200;49201;49202;49203;49204;49205;49206;52889;52890;66373;66374;66375;66376;66377;66378;66379;66380;66381;66382;66383;66384;66385;66386;66387;66388;66389;66390;66391;66392;66393;66394;66395;66396;66397;66398;66399;66400;66401;66402;66403;66404;66405;66406;66407;66408;66409;66410;66411;66412;66413;66414;66415;66416;66417;66418;66419;66634;66635;66636;66637;72514;72515;72516;72517;72518;72519;72520;72521;72522;72523;72524;72525;72526;75281;75282;75283;75284;75285;75286;75287	1539;1553;6232;20808;23183;40581;49187;52890;66380;66636;66637;72516;75282;75285	31	204
P0CX48;P0CX47	P0CX48;P0CX47	9;9	9;9	9;9	40S ribosomal protein S11-B;40S ribosomal protein S11-A	RPS11B;RPS11A	;	2	9	9	9	9	9	9	9	9	9	9	9	9	65.4	65.4	65.4	17.749	156	156;156	0	283.23	1.3636	0.97918	6.7904	34	1	Leave out requantified	1.3376	1.3585	1.6246	1.0054	0.96844	0.92538	12.671	7.7826	9.215	11	12	11	0	0	1	Leave out requantified	Leave out requantified	Leave out requantified	65.4	65.4	65.4	4218700000	1753800000	2464900000	1272700000	551720000	720940000	1595700000	675720000	920010000	1350300000	526370000	823950000				192	3972;4345;6240;6857;7171;8684;8685;8888;9563	True;True;True;True;True;True;True;True;True	3989;4362;6268;6891;7205;8732;8733;8938;9623	13067;13068;13069;14171;14172;14173;14174;20221;20222;20223;22165;22166;22167;22168;23094;23095;23096;28141;28142;28143;28144;28145;28146;28147;28148;28149;28150;28151;28152;28807;28808;28809;31125;31126;31127	29816;29817;29818;29819;29820;29821;29822;29823;29824;29825;32013;32014;32015;32016;32017;32018;32019;44109;44110;44111;44112;44113;44114;44115;44116;44117;44118;44119;44120;48042;48043;48044;48045;48046;49789;49790;49791;49792;49793;49794;49795;49796;49797;61647;61648;61649;61650;61651;61652;61653;61654;61655;61656;61657;61658;61659;61660;61661;61662;61663;61664;61665;61666;61667;61668;61669;61670;61671;61672;61673;61674;61675;61676;61677;61678;61679;61680;61681;61682;61683;61684;61685;61686;61687;61688;61689;63168;63169;63170;63171;63172;63173;63174;63175;63176;63177;63178;63179;63180;63181;63182;63183;63184;63185;68139;68140;68141;68142;68143;68144;68145	29816;32018;44119;48045;49796;61664;61682;63176;68140
P0CX50;P0CX49	P0CX50;P0CX49	5;5	5;5	5;5	60S ribosomal protein L18-B;60S ribosomal protein L18-A	RPL18B;RPL18A	;	2	5	5	5	3	4	4	3	4	4	3	4	4	44.1	44.1	44.1	20.563	186	186;186	0	102.21	1.4642	0.97184	13.267	35	11	Leave out requantified	1.3693	1.4021	1.5325	1.056	1.0397	0.87597	9.9131	10.781	3.7694	11	11	13	4	3	4	Leave out requantified	Leave out requantified	Leave out requantified	27.4	36	35.5	1537100000	641990000	895070000	502390000	223960000	278440000	529350000	218760000	310590000	505310000	199270000	306040000				193	226;4030;5944;9503;9582	True;True;True;True;True	229;4047;5966;9562;9642	708;709;710;711;712;713;13227;19348;30803;30804;30805;30806;30807;30808;30809;30810;30811;30812;30813;30814;30815;30816;30817;30818;30819;30820;30821;30822;30823;30824;31177;31178;31179;31180;31181;31182;31183	1422;1423;1424;1425;1426;1427;1428;1429;1430;1431;1432;1433;1434;1435;1436;1437;1438;1439;1440;30126;42249;67228;67229;67230;67231;67232;67233;67234;67235;67236;67237;67238;67239;67240;67241;67242;67243;67244;67245;67246;67247;67248;67249;67250;67251;67252;67253;67254;67255;67256;67257;67258;67259;67260;67261;67262;67263;67264;67265;67266;67267;68235;68236;68237;68238;68239;68240;68241;68242;68243;68244;68245;68246;68247;68248;68249;68250;68251;68252;68253;68254;68255;68256;68257;68258;68259;68260;68261;68262;68263;68264	1439;30126;42249;67243;68249
P0CX52;P0CX51	P0CX52;P0CX51	11;11	11;11	11;11	40S ribosomal protein S16-B;40S ribosomal protein S16-A	RPS16B;RPS16A	;	2	11	11	11	9	10	9	9	10	9	9	10	9	65	65	65	15.847	143	143;143	0	140.36	1.633	1.125	9.8214	42	5	Leave out requantified	1.499	1.5814	1.8378	1.1471	1.1592	1.0742	7.3993	9.6874	3.1761	16	14	12	3	2	0	Leave out requantified	Leave out requantified	Leave out requantified	55.9	65	56.6	4340000000	1634300000	2705800000	1466900000	589460000	877420000	1557000000	588960000	968020000	1316200000	455830000	860330000				194	204;205;3219;4317;4416;4561;7813;7827;7828;10049;10316	True;True;True;True;True;True;True;True;True;True;True	207;208;3234;4334;4433;4578;7850;7864;7865;10113;10381	642;643;644;645;646;647;648;649;650;10106;10107;10108;14053;14054;14055;14056;14057;14058;14059;14060;14061;14440;14929;14930;14931;14932;14933;14934;25145;25184;25185;25186;25187;25188;25189;25190;32588;32589;32590;33437;33438;33439	1279;1280;1281;1282;1283;1284;1285;1286;1287;1288;1289;1290;1291;1292;1293;1294;1295;1296;1297;22384;22385;22386;22387;22388;31811;31812;31813;31814;31815;31816;31817;31818;31819;31820;31821;31822;31823;31824;31825;31826;31827;31828;31829;31830;31831;31832;32632;33495;33496;33497;33498;33499;33500;33501;33502;33503;33504;33505;55019;55087;55088;55089;55090;55091;55092;55093;55094;55095;55096;55097;55098;55099;55100;55101;71236;71237;71238;71239;71240;71241;71242;71243;71244;71245;71246;71247;71248;71249;71250;71251;71252;71253;73061;73062;73063;73064	1280;1295;22385;31831;32632;33496;55019;55091;55100;71238;73062
P0CX54;P0CX53	P0CX54;P0CX53	8;8	8;8	8;8	60S ribosomal protein L12-B;60S ribosomal protein L12-A	RPL12B;RPL12A	;	2	8	8	8	8	8	8	8	8	8	8	8	8	62.4	62.4	62.4	17.822	165	165;165	0	195.6	1.4715	1.0739	5.8051	55	21	Leave out requantified	1.4273	1.4615	1.8135	1.0795	1.0725	1.062	8.068	5.8554	11.521	22	17	16	9	6	6	Leave out requantified	Leave out requantified	Leave out requantified	62.4	62.4	62.4	7570800000	2943200000	4627600000	2237800000	920030000	1317800000	2757200000	1120100000	1637200000	2575800000	903160000	1672700000				195	1960;1961;3576;3799;4873;6659;7994;10628	True;True;True;True;True;True;True;True	1972;1973;3592;3593;3816;4891;6693;8036;10693	6473;6474;6475;6476;6477;6478;6479;6480;6481;6482;6483;6484;6485;6486;6487;6488;6489;6490;6491;6492;6493;6494;6495;6496;6497;6498;11940;11941;11942;11943;11944;11945;11946;11947;12608;12609;12610;16150;16151;16152;21486;21487;21488;21489;21490;25691;25692;25693;25694;25695;25696;25697;25698;25699;25700;34414;34415;34416;34417;34418;34419;34420;34421;34422;34423;34424;34425;34426;34427	15326;15327;15328;15329;15330;15331;15332;15333;15334;15335;15336;15337;15338;15339;15340;15341;15342;15343;15344;15345;15346;15347;15348;15349;15350;15351;15352;15353;15354;15355;15356;15357;15358;15359;15360;15361;15362;15363;15364;15365;15366;15367;15368;15369;15370;15371;15372;15373;15374;15375;15376;15377;15378;15379;15380;15381;15382;27554;27555;27556;27557;27558;27559;27560;27561;27562;27563;27564;27565;27566;27567;27568;27569;27570;27571;27572;27573;27574;27575;27576;27577;27578;27579;27580;27581;27582;27583;27584;27585;27586;27587;27588;27589;27590;27591;27592;27593;29022;29023;29024;29025;29026;29027;29028;29029;29030;29031;29032;29033;29034;29035;29036;29037;29038;29039;36016;36017;36018;46680;46681;46682;46683;46684;46685;46686;56027;56028;56029;56030;56031;56032;56033;56034;56035;56036;56037;56038;56039;56040;56041;56042;56043;56044;56045;56046;56047;56048;56049;56050;56051;56052;56053;56054;56055;56056;56057;56058;56059;56060;56061;56062;56063;56064;56065;56066;56067;56068;56069;56070;56071;56072;56073;56074;56075;56076;56077;56078;56079;56080;56081;74973;74974;74975;74976;74977;74978;74979;74980;74981;74982;74983;74984;74985;74986;74987;74988;74989;74990;74991;74992;74993;74994;74995;74996;74997	15327;15334;27569;29022;36016;46684;56079;74981	32	116
P0CX56;P0CX55	P0CX56;P0CX55	9;9	9;9	9;9	40S ribosomal protein S18-B;40S ribosomal protein S18-A	RPS18B;RPS18A	;	2	9	9	9	7	9	7	7	9	7	7	9	7	75.3	75.3	75.3	17.037	146	146;146	0	245.6	1.4772	1.0743	8.9493	35	1	Leave out requantified	1.4492	1.4772	1.7925	1.0967	1.0732	1.0221	13.619	7.8061	9.4087	11	13	11	0	0	1	Leave out requantified	Leave out requantified	Leave out requantified	58.2	75.3	58.2	2513400000	971470000	1541900000	778710000	314380000	464340000	921410000	364960000	556440000	813260000	292130000	521130000				196	1635;3397;3398;4042;4262;5637;5638;7331;8364	True;True;True;True;True;True;True;True;True	1646;3413;3414;4059;4279;5658;5659;7365;8411	5349;5350;5351;5352;5353;5354;10716;10717;10718;10719;10720;10721;13251;13252;13253;13848;13849;13850;18399;18400;18401;18402;18403;18404;18405;18406;18407;18408;18409;23561;23562;27220;27221;27222;27223;27224	12403;12404;12405;12406;12407;12408;12409;12410;12411;12412;12413;12414;12415;12416;12417;12418;12419;12420;12421;12422;12423;12424;12425;23791;23792;23793;23794;23795;23796;23797;23798;23799;23800;23801;23802;30162;30163;30164;30165;30166;30167;31345;31346;31347;40320;40321;40322;40323;40324;40325;40326;40327;40328;40329;40330;40331;40332;40333;40334;40335;40336;40337;40338;40339;40340;50605;50606;50607;50608;59933;59934;59935;59936;59937;59938;59939;59940;59941	12416;23797;23802;30166;31345;40321;40335;50607;59936
P0CX81;P0CX80	P0CX81;P0CX80	2;2	2;2	2;2	Copper metallothionein 1-2;Copper metallothionein 1-1	CUP1-2;CUP1-1	;	2	2	2	2	1	1	2	1	1	2	1	1	2	39.3	39.3	39.3	6.6504	61	61;61	0	18.398	1.5583	1.0615	63.456	7	7	Median	0.86919	1.4925	1.8585	0.71044	1.1558	1.1282	10.194	12.04	83.398	2	2	3	2	2	3	Median	Median	Median	31.1	31.1	39.3	110810000	40842000	69967000	40736000	19321000	21414000	32625000	11820000	20805000	37448000	9700200	27748000				197	7840;7841	True;True	7878;7879	25230;25231;25232;25233;25234;25235;25236	55189;55190;55191;55192;55193;55194;55195	55190;55195
P0CX83;P0CX82	P0CX83;P0CX82	11;11	11;11	11;11	60S ribosomal protein L19-B;60S ribosomal protein L19-A	RPL19B;RPL19A	;	2	11	11	11	10	10	11	10	10	11	10	10	11	60.3	60.3	60.3	21.704	189	189;189	0	132.45	1.4206	1.0237	4.5789	60	5	Leave out requantified	1.3755	1.4054	1.7211	1.0477	1.0479	0.98084	6.8097	4.5706	5.9446	20	19	21	1	2	2	Leave out requantified	Leave out requantified	Leave out requantified	56.6	56.6	60.3	11521000000	4664400000	6856600000	4037000000	1712900000	2324100000	3934800000	1667500000	2267200000	3549200000	1284000000	2265200000				198	472;3528;6702;7344;7345;7529;7533;8552;10305;10306;10674	True;True;True;True;True;True;True;True;True;True;True	477;3544;6736;7378;7379;7565;7569;8599;10370;10371;10739	1513;1514;1515;1516;1517;1518;11796;11797;11798;11799;11800;11801;11802;11803;11804;11805;11806;11807;11808;21644;21645;21646;21647;21648;21649;21650;21651;21652;21653;23601;23602;23603;23604;23605;24216;24217;24218;24219;24220;24221;24222;24230;24231;24232;27783;27784;27785;33402;33403;33404;33405;33406;33407;33408;33409;33410;33411;33412;34543;34544;34545	3139;3140;3141;3142;3143;3144;3145;3146;3147;3148;3149;3150;3151;3152;3153;3154;3155;3156;3157;3158;3159;3160;3161;27283;27284;27285;27286;27287;27288;27289;27290;27291;27292;27293;27294;27295;27296;27297;27298;27299;27300;27301;27302;27303;27304;27305;27306;27307;27308;27309;27310;27311;27312;27313;27314;27315;27316;27317;27318;27319;27320;27321;27322;27323;27324;27325;27326;27327;47040;47041;47042;47043;47044;47045;47046;47047;47048;47049;47050;47051;47052;47053;47054;47055;47056;47057;47058;47059;47060;47061;47062;47063;47064;47065;47066;47067;47068;47069;47070;50692;50693;50694;50695;50696;50697;50698;50699;50700;50701;50702;50703;50704;50705;50706;50707;50708;50709;50710;50711;50712;50713;50714;50715;50716;50717;50718;50719;50720;50721;50722;50723;50724;52368;52369;52370;52371;52372;52373;52374;52375;52376;52377;52378;52379;52380;52381;52382;52383;52384;52385;52386;52387;52388;52389;52390;52391;52392;52393;52394;52395;52396;52397;52398;52399;52400;52401;52402;52403;52423;52424;52425;52426;52427;52428;52429;52430;52431;52432;52433;52434;52435;52436;52437;52438;52439;52440;52441;52442;52443;52444;52445;60981;60982;60983;72993;72994;72995;72996;72997;72998;72999;73000;73001;73002;73003;73004;73005;73006;73007;73008;73009;73010;73011;73012;73013;73014;73015;73016;75255;75256;75257;75258;75259;75260	3150;27306;47064;50717;50724;52391;52433;60982;72999;73015;75255
P0CX85;P0CX84	P0CX85;P0CX84	15;15	15;15	15;15	60S ribosomal protein L35-B;60S ribosomal protein L35-A	RPL35B;RPL35A	;	2	15	15	15	12	12	14	12	12	14	12	12	14	75.8	75.8	75.8	13.909	120	120;120	0	132.12	1.3759	0.99858	29.02	55	2	Leave out requantified	1.3585	1.3407	1.707	1.042	0.98445	0.98913	8.9185	5.5898	30.672	19	18	18	1	1	0	Leave out requantified	Leave out requantified	Leave out requantified	74.2	69.2	70.8	9404000000	3743300000	5660700000	2823600000	1192300000	1631300000	3357900000	1386800000	1971000000	3222500000	1164200000	2058300000				199	905;2042;2259;2608;4736;4847;5765;7043;7206;8095;8096;8178;8179;9372;9373	True;True;True;True;True;True;True;True;True;True;True;True;True;True;True	914;2054;2271;2620;4753;4865;5787;7077;7240;8138;8139;8222;8223;9427;9428	3184;3185;3186;6741;7339;7340;7341;7342;7343;7344;8393;8394;8395;15466;15467;15468;15469;15470;15471;15994;15995;15996;15997;15998;18836;18837;18838;22718;22719;22720;23182;23183;23184;23185;23186;23187;23188;26337;26338;26339;26340;26341;26342;26343;26344;26648;26649;26650;26651;26652;26653;26654;26655;26656;26657;26658;30345;30346;30347;30348	8044;8045;8046;8047;8048;8049;15863;16940;16941;16942;16943;16944;16945;16946;16947;16948;16949;16950;16951;16952;16953;16954;16955;16956;16957;16958;16959;16960;19155;19156;19157;19158;19159;19160;19161;19162;19163;19164;19165;19166;19167;19168;19169;19170;19171;19172;19173;34508;34509;34510;34511;34512;34513;34514;34515;34516;34517;34518;34519;34520;35662;35663;35664;35665;35666;35667;35668;35669;35670;35671;35672;35673;35674;41246;41247;41248;41249;41250;41251;41252;41253;41254;49053;49054;49055;49056;49057;49058;49059;49060;49061;49062;49063;49064;49941;49942;49943;49944;49945;49946;49947;49948;49949;49950;49951;49952;49953;49954;57242;57243;57244;57245;57246;57247;57248;57249;57250;57251;57252;57253;57254;57255;57256;57257;57258;57259;57260;57261;57262;57263;57264;57265;57266;57267;57268;57269;57270;57271;57272;57273;57274;57275;57276;57277;57278;57279;57280;57281;57282;57283;57284;57285;57286;57287;57288;57289;57290;58815;58816;58817;58818;58819;58820;58821;58822;58823;58824;58825;58826;58827;58828;58829;58830;58831;58832;58833;58834;58835;58836;58837;58838;58839;58840;58841;58842;58843;58844;58845;58846;58847;58848;58849;58850;58851;58852;58853;58854;58855;58856;58857;58858;58859;58860;58861;58862;58863;58864;58865;58866;58867;58868;58869;58870;58871;58872;58873;58874;58875;58876;58877;66273;66274;66275;66276;66277;66278	8048;15863;16941;19161;34520;35668;41250;49063;49942;57270;57290;58816;58835;66277;66278
P10080	P10080	12	12	12	Single-stranded nucleic acid-binding protein	SBP1		1	12	12	12	8	11	8	8	11	8	8	11	8	43.9	43.9	43.9	32.989	294	294	0	159.97	1.0836	0.79036	9.1408	27	6	Leave out requantified	1.0702	1.0651	1.3372	0.83406	0.76267	0.76537	5.2189	9.8366	7.2398	8	12	7	2	3	1	Leave out requantified	Leave out requantified	Leave out requantified	41.2	43.9	42.2	1260300000	575150000	685120000	357890000	165090000	192800000	516540000	247170000	269370000	385850000	162890000	222950000				200	1532;1533;1827;1928;3170;3680;3681;4048;4049;7390;9533;9763	True;True;True;True;True;True;True;True;True;True;True;True	1543;1544;1838;1939;3185;3697;3698;4065;4066;7424;9592;9824	5044;5045;5046;6034;6035;6036;6037;6342;6343;6344;9980;12269;12270;12271;12272;12273;12274;13274;13275;13276;13277;23727;31019;31020;31021;31022;31743;31744;31745;31746	11764;11765;11766;14387;14388;14389;14390;14391;15006;15007;15008;15009;15010;15011;22170;22171;28235;28236;28237;28238;28239;28240;28241;28242;28243;30229;30230;30231;30232;50923;67852;67853;67854;67855;67856;67857;67858;67859;67860;67861;67862;67863;67864;67865;67866;67867;67868;67869;67870;69439;69440;69441;69442;69443;69444;69445;69446;69447;69448;69449;69450;69451;69452;69453;69454;69455;69456;69457	11764;11765;14387;15008;22171;28238;28241;30231;30232;50923;67862;69442
P10081	P10081	5	5	5	ATP-dependent RNA helicase eIF4A	TIF1		1	5	5	5	4	5	5	4	5	5	4	5	5	20.8	20.8	20.8	44.697	395	395	0	139.28	1.9693	1.4187	14.826	16	9	Leave out requantified	1.5632	1.7946	1.9487	1.3345	1.3991	1.1111	153.15	139.69	13.014	5	6	5	3	4	2	Median	Median	Leave out requantified	19.5	20.8	20.8	464140000	371400000	92745000	138400000	112100000	26305000	159960000	124660000	35297000	165780000	134640000	31143000				201	607;2889;3380;5660;7913	True;True;True;True;True	613;2902;3396;5681;7955	2086;2087;2088;9128;9129;9130;9131;9132;10662;10663;10664;18465;18466;25472;25473;25474	5209;5210;5211;5212;20457;20458;20459;20460;20461;20462;23670;23671;23672;40445;40446;55620;55621;55622;55623;55624;55625;55626;55627	5212;20462;23672;40445;55620
P10174	P10174	1	1	1	Cytochrome c oxidase subunit 7	COX7		1	1	1	1	1	0	1	1	0	1	1	0	1	15	15	15	6.9323	60	60	0	2.4137	1.4724	1.1013	29.503	2	1	Median	NaN	NaN	NaN	NaN	NaN	NaN	NaN	NaN	NaN	1	0	1	0	0	1	Median	Median	Median	15	0	15	4409500	1917700	2491800	2382700	1219800	1162900	0	0	0	2026800	697900	1328900				202	569	TRUE	575	1979;1980	5041;5042	5041
P10363	P10363	1	1	1	DNA primase small subunit	PRI1		1	1	1	1	1	0	1	1	0	1	1	0	1	1.7	1.7	1.7	47.69	409	409	0.0018963	2.0013	1.4418	0.95868	19.967	2	0	Median	NaN	NaN	NaN	NaN	NaN	NaN	NaN	NaN	NaN	1	0	1	0	0	0	Median	Median	Median	1.7	0	1.7	82077000	33802000	48275000	41032000	17613000	23419000	0	0	0	41045000	16189000	24856000				203	6985	TRUE	7019	22546;22547	48732;48733	48732
P10507	P10507	4	4	4	Mitochondrial-processing peptidase subunit beta	MAS1		1	4	4	4	2	3	2	2	3	2	2	3	2	13.6	13.6	13.6	51.083	462	462	0	4.6025	0.54952	0.3522	53.57	7	6	Median	0.55752	0.54952	0.51831	0.46617	0.4105	0.29681	47.697	77.528	24.195	2	3	2	2	2	2	Median	Median	Median	7.8	11.3	6.5	71591000	46810000	24781000	10967000	8664000	2302900	40314000	25874000	14439000	20310000	12272000	8038300				204	817;6888;7956;8318	True;True;True;True	826;6922;7998;8363	2920;2921;22242;22243;25602;25603;27088	7469;7470;48188;48189;55875;55876;59715;59716	7469;48189;55876;59716
P10591;P22202;P09435	P10591	34;6;4	10;0;0	10;0;0	Heat shock protein SSA1	SSA1		3	34	10	10	31	31	32	8	9	9	8	9	9	73.5	23.5	23.5	69.656	642	642;642;649	0	174.27	1.9821	1.2671	11.516	27	6	Leave out requantified	1.3379	2.1084	2.1781	1.0355	1.54	1.2415	8.7707	16.593	12.055	9	8	10	3	0	3	Leave out requantified	Leave out requantified	Leave out requantified	64.2	66.5	72	1091500000	380600000	710860000	390870000	155970000	234900000	307200000	98218000	208990000	393390000	126420000	266970000				205	133;758;1013;1014;1366;2125;2238;2618;3300;3365;4311;4312;4796;5264;5265;5303;5304;5887;5888;5935;6084;6381;6677;6688;6796;6797;7555;7921;8414;8519;9149;9342;9998;10037	True;False;False;False;False;True;False;False;False;False;True;True;True;False;False;False;False;False;False;True;False;False;True;False;False;True;True;True;False;False;False;False;False;False	134;765;1023;1024;1377;2137;2250;2630;3315;3381;4328;4329;4813;5283;5284;5322;5323;5909;5910;5957;6108;6410;6711;6722;6830;6831;7591;7963;8461;8566;9202;9397;10060;10101	396;2610;2611;2612;2613;2614;2615;2616;2617;2618;3525;3526;3527;3528;3529;3530;3531;3532;3533;4585;4586;4587;4588;6970;6971;6972;6973;7282;7283;7284;8418;10393;10617;10618;10619;10620;10621;14028;14029;14030;14031;14032;14033;14034;14035;14036;14037;15807;15808;17342;17343;17344;17345;17346;17347;17348;17349;17350;17351;17352;17353;17354;17355;17356;17357;17358;17359;17360;17361;17362;17363;17462;17463;17464;17465;17466;17467;17468;17469;17470;17471;17472;17473;19153;19154;19155;19156;19157;19158;19159;19160;19161;19162;19319;19320;19321;19761;19762;19763;19764;19765;19766;20670;20671;20672;20673;20674;20675;20676;20677;20678;20679;20680;21561;21562;21563;21588;21589;21590;21957;21958;21959;21960;21961;21962;21963;21964;21965;21966;21967;24287;24288;24289;25505;25506;27360;27361;27362;27363;27364;27365;27685;27686;27687;27688;27689;27690;27691;27692;27693;29691;29692;29693;30246;30247;30248;30249;30250;32433;32434;32435;32549;32550;32551;32552;32553;32554;32555;32556	793;6250;6251;6252;6253;6254;6255;6256;6257;6258;6259;6260;6261;6262;6263;6264;6265;6266;6267;6268;6269;6270;6271;6272;6273;6274;6275;6276;6277;6278;6279;6280;6281;6282;6283;6284;6285;6286;6287;6288;6289;6290;6291;6292;6293;6294;6295;6296;6297;6298;6299;6300;6301;6302;6303;6304;8786;8787;8788;8789;8790;8791;8792;8793;8794;8795;8796;8797;8798;8799;8800;8801;8802;8803;8804;8805;8806;8807;8808;8809;8810;8811;8812;8813;8814;8815;8816;8817;8818;8819;8820;8821;8822;10947;10948;10949;10950;10951;10952;10953;10954;16254;16255;16256;16257;16845;16846;16847;16848;16849;16850;19227;23119;23595;23596;23597;23598;23599;31781;31782;31783;31784;31785;31786;31787;31788;31789;31790;35194;35195;35196;38487;38488;38489;38490;38491;38492;38493;38494;38495;38496;38497;38498;38499;38500;38501;38502;38503;38504;38505;38506;38507;38508;38509;38510;38511;38512;38513;38514;38515;38516;38517;38518;38519;38520;38521;38522;38523;38524;38525;38526;38527;38528;38529;38732;38733;38734;38735;38736;38737;38738;38739;38740;38741;38742;38743;38744;38745;38746;38747;38748;38749;38750;38751;38752;38753;38754;38755;38756;38757;38758;38759;38760;38761;38762;38763;38764;38765;41878;41879;41880;41881;41882;41883;41884;41885;41886;41887;41888;41889;41890;41891;41892;41893;41894;41895;41896;41897;41898;41899;41900;41901;41902;41903;41904;41905;41906;41907;41908;41909;42193;42194;42195;42196;42197;42198;42199;42200;42201;43099;43100;43101;43102;43103;43104;43105;43106;43107;43108;43109;43110;43111;43112;43113;43114;43115;43116;43117;43118;43119;43120;43121;43122;43123;43124;43125;43126;43127;43128;43129;43130;43131;43132;43133;44932;44933;44934;44935;44936;44937;44938;44939;44940;44941;44942;44943;44944;44945;44946;44947;44948;44949;44950;44951;44952;44953;44954;44955;44956;44957;44958;44959;44960;46871;46872;46873;46874;46875;46876;46877;46878;46879;46880;46881;46882;46883;46884;46925;46926;46927;46928;46929;46930;46931;46932;46933;46934;46935;46936;46937;47560;47561;47562;47563;47564;47565;47566;47567;47568;47569;47570;47571;47572;47573;47574;47575;47576;47577;47578;47579;47580;47581;47582;47583;47584;47585;47586;47587;47588;47589;47590;47591;47592;47593;47594;47595;47596;47597;47598;52538;52539;52540;52541;55696;55697;60194;60195;60196;60197;60198;60199;60200;60201;60202;60203;60204;60205;60206;60207;60208;60209;60210;60211;60212;60794;60795;60796;60797;60798;60799;60800;60801;60802;60803;60804;60805;60806;60807;60808;60809;60810;60811;60812;60813;60814;60815;60816;60817;60818;60819;60820;60821;60822;64991;64992;64993;64994;64995;64996;66060;66061;66062;66063;66064;66065;66066;66067;66068;66069;66070;66071;66072;66073;66074;66075;66076;66077;66078;70875;70876;70877;70878;70879;70880;71124;71125;71126;71127;71128;71129;71130;71131;71132;71133;71134;71135;71136;71137;71138;71139;71140;71141;71142;71143;71144;71145;71146;71147;71148;71149;71150;71151;71152;71153;71154;71155;71156;71157;71158;71159;71160;71161	793;6282;8810;8820;10947;16257;16847;19227;23119;23597;31783;31787;35194;38488;38522;38738;38754;41888;41907;42200;43120;44943;46873;46927;47581;47590;52540;55696;60198;60809;64991;66064;70875;71154
P10592	P10592	35	35	11	Heat shock protein SSA2	SSA2		1	35	35	11	34	32	34	34	32	34	11	10	11	72.9	72.9	20.3	69.469	639	639	0	323.31	1.5865	1.0441	21.124	167	33	Leave out requantified	1.2581	1.5848	1.7448	0.95843	1.1745	1.0118	30.629	19.819	18.817	64	49	54	18	6	9	Leave out requantified	Leave out requantified	Leave out requantified	67.4	65.9	71.4	16953000000	6880300000	10073000000	5474600000	2377400000	3097200000	5664000000	2405300000	3258700000	5814700000	2097500000	3717200000				206	131;132;758;1013;1014;1366;1787;2126;2238;2618;3300;3365;4309;4310;4798;5264;5265;5303;5304;5887;5888;5934;6084;6381;6676;6688;6796;7556;7971;8414;8519;9149;9342;9998;10037	True;True;True;True;True;True;True;True;True;True;True;True;True;True;True;True;True;True;True;True;True;True;True;True;True;True;True;True;True;True;True;True;True;True;True	132;133;765;1023;1024;1377;1798;2138;2250;2630;3315;3381;4326;4327;4815;5283;5284;5322;5323;5909;5910;5956;6108;6410;6710;6722;6830;7592;8013;8461;8566;9202;9397;10060;10101	388;389;390;391;392;393;394;395;2610;2611;2612;2613;2614;2615;2616;2617;2618;3525;3526;3527;3528;3529;3530;3531;3532;3533;4585;4586;4587;4588;5833;5834;5835;6974;6975;6976;6977;7282;7283;7284;8418;10393;10617;10618;10619;10620;10621;14019;14020;14021;14022;14023;14024;14025;14026;14027;15810;15811;15812;17342;17343;17344;17345;17346;17347;17348;17349;17350;17351;17352;17353;17354;17355;17356;17357;17358;17359;17360;17361;17362;17363;17462;17463;17464;17465;17466;17467;17468;17469;17470;17471;17472;17473;19153;19154;19155;19156;19157;19158;19159;19160;19161;19162;19315;19316;19317;19318;19761;19762;19763;19764;19765;19766;20670;20671;20672;20673;20674;20675;20676;20677;20678;20679;20680;21556;21557;21558;21559;21560;21588;21589;21590;21957;21958;21959;21960;21961;21962;24290;24291;24292;24293;24294;24295;24296;24297;24298;24299;24300;25635;25636;25637;27360;27361;27362;27363;27364;27365;27685;27686;27687;27688;27689;27690;27691;27692;27693;29691;29692;29693;30246;30247;30248;30249;30250;32433;32434;32435;32549;32550;32551;32552;32553;32554;32555;32556	782;783;784;785;786;787;788;789;790;791;792;6250;6251;6252;6253;6254;6255;6256;6257;6258;6259;6260;6261;6262;6263;6264;6265;6266;6267;6268;6269;6270;6271;6272;6273;6274;6275;6276;6277;6278;6279;6280;6281;6282;6283;6284;6285;6286;6287;6288;6289;6290;6291;6292;6293;6294;6295;6296;6297;6298;6299;6300;6301;6302;6303;6304;8786;8787;8788;8789;8790;8791;8792;8793;8794;8795;8796;8797;8798;8799;8800;8801;8802;8803;8804;8805;8806;8807;8808;8809;8810;8811;8812;8813;8814;8815;8816;8817;8818;8819;8820;8821;8822;10947;10948;10949;10950;10951;10952;10953;10954;13531;13532;13533;13534;13535;13536;13537;13538;13539;13540;13541;13542;13543;13544;13545;13546;13547;13548;16258;16259;16260;16261;16262;16263;16264;16265;16266;16267;16268;16269;16845;16846;16847;16848;16849;16850;19227;23119;23595;23596;23597;23598;23599;31758;31759;31760;31761;31762;31763;31764;31765;31766;31767;31768;31769;31770;31771;31772;31773;31774;31775;31776;31777;31778;31779;31780;35198;35199;35200;35201;35202;35203;35204;35205;35206;35207;35208;35209;35210;35211;35212;35213;35214;35215;35216;38487;38488;38489;38490;38491;38492;38493;38494;38495;38496;38497;38498;38499;38500;38501;38502;38503;38504;38505;38506;38507;38508;38509;38510;38511;38512;38513;38514;38515;38516;38517;38518;38519;38520;38521;38522;38523;38524;38525;38526;38527;38528;38529;38732;38733;38734;38735;38736;38737;38738;38739;38740;38741;38742;38743;38744;38745;38746;38747;38748;38749;38750;38751;38752;38753;38754;38755;38756;38757;38758;38759;38760;38761;38762;38763;38764;38765;41878;41879;41880;41881;41882;41883;41884;41885;41886;41887;41888;41889;41890;41891;41892;41893;41894;41895;41896;41897;41898;41899;41900;41901;41902;41903;41904;41905;41906;41907;41908;41909;42182;42183;42184;42185;42186;42187;42188;42189;42190;42191;42192;43099;43100;43101;43102;43103;43104;43105;43106;43107;43108;43109;43110;43111;43112;43113;43114;43115;43116;43117;43118;43119;43120;43121;43122;43123;43124;43125;43126;43127;43128;43129;43130;43131;43132;43133;44932;44933;44934;44935;44936;44937;44938;44939;44940;44941;44942;44943;44944;44945;44946;44947;44948;44949;44950;44951;44952;44953;44954;44955;44956;44957;44958;44959;44960;46852;46853;46854;46855;46856;46857;46858;46859;46860;46861;46862;46863;46864;46865;46866;46867;46868;46869;46870;46925;46926;46927;46928;46929;46930;46931;46932;46933;46934;46935;46936;46937;47560;47561;47562;47563;47564;47565;47566;47567;47568;47569;47570;47571;47572;47573;47574;47575;47576;47577;47578;47579;47580;47581;47582;47583;47584;47585;47586;47587;47588;52542;52543;52544;52545;52546;52547;52548;52549;52550;52551;52552;52553;52554;52555;52556;52557;52558;52559;52560;52561;52562;52563;52564;52565;52566;52567;52568;52569;52570;52571;52572;52573;52574;52575;52576;52577;52578;52579;52580;52581;52582;52583;52584;52585;52586;52587;52588;52589;52590;52591;55945;55946;55947;55948;55949;55950;55951;55952;55953;55954;55955;60194;60195;60196;60197;60198;60199;60200;60201;60202;60203;60204;60205;60206;60207;60208;60209;60210;60211;60212;60794;60795;60796;60797;60798;60799;60800;60801;60802;60803;60804;60805;60806;60807;60808;60809;60810;60811;60812;60813;60814;60815;60816;60817;60818;60819;60820;60821;60822;64991;64992;64993;64994;64995;64996;66060;66061;66062;66063;66064;66065;66066;66067;66068;66069;66070;66071;66072;66073;66074;66075;66076;66077;66078;70875;70876;70877;70878;70879;70880;71124;71125;71126;71127;71128;71129;71130;71131;71132;71133;71134;71135;71136;71137;71138;71139;71140;71141;71142;71143;71144;71145;71146;71147;71148;71149;71150;71151;71152;71153;71154;71155;71156;71157;71158;71159;71160;71161	783;792;6282;8810;8820;10947;13543;16258;16847;19227;23119;23597;31775;31776;35206;38488;38522;38738;38754;41888;41907;42183;43120;44943;46861;46927;47581;52545;55954;60198;60809;64991;66064;70875;71154
P10614	P10614	7	7	7	Lanosterol 14-alpha demethylase	ERG11		1	7	7	7	5	6	6	5	6	6	5	6	6	20.6	20.6	20.6	60.719	530	530	0	53.78	0.97463	0.73399	21.124	18	2	Leave out requantified	0.60054	1.0912	2.0412	0.4697	0.81835	1.1306	16.464	16.397	9.5821	6	6	6	1	0	1	Leave out requantified	Leave out requantified	Leave out requantified	14.9	17	17	463270000	215650000	247630000	202950000	112330000	90625000	124590000	57816000	66779000	135720000	45500000	90222000				207	334;2147;4968;5084;6622;8857;9556	True;True;True;True;True;True;True	339;2159;4986;5103;6656;8907;9616	1073;1074;1075;7032;7033;16570;16571;16572;16879;16880;16881;16882;21377;21378;21379;21380;28704;28705;31097;31098	2177;2178;2179;2180;16400;16401;37057;37058;37059;37060;37623;37624;37625;37626;37627;37628;37629;37630;46493;46494;46495;46496;46497;46498;46499;46500;62953;62954;62955;68058;68059	2178;16400;37057;37629;46497;62955;68058
P10622	P10622	4	4	4	60S acidic ribosomal protein P1-beta	RPP1B		1	4	4	4	3	4	4	3	4	4	3	4	4	77.4	77.4	77.4	10.667	106	106	0	254.97	1.4533	1.0748	14.728	18	4	Leave out requantified	1.3398	1.442	1.775	1.0022	1.0688	1.0404	4.4134	15.903	4.2085	5	7	6	1	0	3	Leave out requantified	Leave out requantified	Median	50	77.4	77.4	4753700000	1902700000	2850900000	1543900000	647990000	895930000	1654500000	696710000	957800000	1555200000	558040000	997210000				208	21;1326;1964;7873	True;True;True;True	21;1337;1976;7914	53;54;55;56;57;58;59;60;4450;4451;4452;6505;6506;6507;6508;6509;6510;6511;6512;25346;25347;25348	105;106;107;108;109;110;111;112;113;114;115;116;117;118;119;120;121;122;123;124;125;126;127;128;129;130;131;132;10691;10692;10693;10694;10695;10696;15398;15399;15400;15401;15402;15403;15404;15405;15406;15407;15408;15409;15410;15411;15412;15413;15414;15415;15416;15417;15418;15419;15420;15421;15422;15423;15424;15425;15426;15427;15428;15429;15430;15431;15432;15433;15434;15435;55414;55415;55416;55417;55418	108;10691;15413;55414
P10659	P10659	21	12	12	S-adenosylmethionine synthase 1	SAM1		1	21	12	12	18	21	20	10	12	11	10	12	11	80.9	48.7	48.7	41.818	382	382	0	323.31	1.279	0.89178	4.1266	56	12	Leave out requantified	1.0661	1.1952	1.5849	0.85034	0.87846	0.90008	8.2603	6.1833	3.1725	17	22	17	4	5	3	Leave out requantified	Leave out requantified	Leave out requantified	62.6	80.9	78.8	4668800000	2035500000	2633300000	1506400000	721790000	784560000	1696400000	750190000	946230000	1466000000	563520000	902490000				209	250;251;1301;2050;3666;3863;3864;4243;4244;5554;6351;7723;7852;8353;8936;9058;9366;9705;9873;10476;10477	True;True;True;True;True;False;False;True;True;True;False;False;True;False;True;False;True;False;True;False;False	253;254;255;256;1311;2062;3683;3880;3881;4260;4261;5575;6380;7759;7890;8399;8987;9110;9421;9766;9935;10541;10542	796;797;798;799;800;801;802;803;804;805;806;807;808;809;810;811;812;813;814;4378;4379;6764;6765;6766;6767;6768;6769;12228;12229;12230;12231;12766;12767;12768;12769;12770;12771;12772;12773;12774;13783;13784;13785;13786;13787;13788;18140;18141;18142;18143;18144;20588;20589;20590;20591;20592;20593;20594;24767;24768;24769;24770;25260;25261;25262;27193;27194;27195;27196;27197;27198;28951;28952;28953;28954;28955;28956;28957;28958;28959;28960;29348;29349;29350;29351;29352;29353;29354;29355;29356;29357;29358;29359;29360;29361;29362;29363;29364;29365;29366;29367;29368;29369;29370;30324;31572;31573;31574;31575;31576;31577;32047;32048;32049;32050;32051;32052;33913;33914;33915;33916;33917;33918;33919;33920;33921;33922;33923	1663;1664;1665;1666;1667;1668;1669;1670;1671;1672;1673;1674;1675;1676;1677;1678;1679;1680;1681;1682;1683;1684;1685;1686;1687;1688;1689;1690;1691;1692;10554;10555;10556;10557;10558;10559;10560;10561;10562;15908;15909;15910;15911;15912;15913;15914;15915;15916;15917;15918;15919;15920;15921;15922;15923;15924;15925;15926;15927;15928;15929;15930;15931;15932;15933;15934;15935;15936;15937;28150;28151;28152;28153;28154;28155;28156;28157;28158;28159;28160;28161;28162;28163;28164;28165;28166;28167;28168;28169;28170;28171;29308;29309;29310;29311;29312;29313;29314;29315;29316;29317;29318;29319;29320;29321;29322;29323;29324;29325;29326;29327;29328;29329;29330;29331;29332;31223;31224;31225;31226;31227;31228;31229;31230;31231;31232;39882;39883;39884;39885;39886;39887;39888;39889;39890;39891;39892;39893;44767;44768;44769;44770;44771;44772;44773;44774;44775;44776;44777;44778;44779;44780;44781;44782;44783;44784;44785;44786;44787;53471;53472;53473;53474;55240;55241;55242;55243;55244;55245;55246;55247;59886;59887;59888;59889;59890;59891;59892;59893;59894;59895;59896;59897;59898;59899;59900;59901;59902;59903;59904;59905;59906;59907;63509;63510;63511;63512;63513;63514;63515;63516;63517;63518;63519;63520;63521;63522;63523;63524;63525;63526;63527;63528;63529;63530;63531;63532;63533;63534;63535;64296;64297;64298;64299;64300;64301;64302;64303;64304;64305;64306;64307;64308;64309;64310;64311;64312;64313;64314;64315;64316;64317;64318;64319;64320;64321;64322;64323;64324;64325;64326;66234;69059;69060;69061;69062;69063;69064;69065;69066;69067;69068;69069;69070;69071;69072;69073;69074;69075;69076;69077;69078;69079;69080;69081;69082;69083;69084;69085;70034;70035;70036;70037;70038;70039;70040;70041;70042;70043;70044;70045;70046;70047;70048;70049;70050;70051;70052;70053;70054;70055;70056;70057;70058;70059;70060;70061;70062;70063;70064;70065;70066;70067;70068;70069;70070;70071;70072;70073;70074;70075;70076;70077;70078;70079;70080;70081;70082;73924;73925;73926;73927;73928;73929;73930;73931;73932;73933;73934;73935;73936;73937;73938;73939;73940;73941;73942;73943;73944;73945;73946;73947;73948;73949;73950;73951;73952;73953;73954;73955;73956;73957;73958;73959;73960;73961;73962;73963;73964;73965	1665;1691;10555;15915;28160;29309;29331;31223;31229;39884;44773;53472;55243;59895;63511;64302;66234;69070;70038;73926;73962
P10662	P10662	2	2	2	37S ribosomal protein MRP1, mitochondrial	MRP1		1	2	2	2	1	0	1	1	0	1	1	0	1	11.8	11.8	11.8	36.728	321	321	0.0059347	1.222	1.5308	1.0736	10.033	2	0	Median	NaN	NaN	NaN	NaN	NaN	NaN	NaN	NaN	NaN	1	0	1	0	0	0	Median	Median	Median	6.9	0	5	17317000	6282400	11035000	12719000	5057100	7661700	0	0	0	4598600	1225300	3373300				210	5517;7348	True;True	5538;7382	18037;23608	39704;50727	39704;50727
P10664	P10664	14	14	2	60S ribosomal protein L4-A	RPL4A		1	14	14	2	14	13	13	14	13	13	2	2	2	40.3	40.3	4.4	39.092	362	362	0	283.62	1.4091	0.99968	8.0871	60	4	Leave out requantified	1.3424	1.3734	1.6469	1.0273	1.0099	0.96338	8.1212	8.9285	7.7062	19	20	21	1	1	2	Leave out requantified	Leave out requantified	Leave out requantified	40.3	40.3	37.3	10019000000	4016000000	6003500000	2863900000	1214400000	1649500000	3562000000	1473700000	2088300000	3593600000	1328000000	2265700000				211	830;1709;4044;5078;6512;6514;7287;7624;7690;9073;9074;9152;9592;9821	True;True;True;True;True;True;True;True;True;True;True;True;True;True	839;1720;4061;5097;6544;6546;7321;7660;7726;9125;9126;9205;9652;9882	2960;2961;2962;5606;5607;13257;13258;13259;13260;13261;13262;16868;16869;16870;21075;21076;21077;21078;21079;21080;21081;21082;21083;21084;21087;21088;21089;21090;21091;21092;23407;23408;23409;23410;23411;23412;24502;24503;24504;24668;24669;29414;29415;29416;29417;29418;29419;29420;29421;29422;29423;29424;29425;29426;29427;29697;29698;29699;31219;31220;31221;31222;31223;31896;31897;31898;31899;31900	7564;7565;7566;7567;7568;7569;7570;7571;7572;7573;7574;7575;7576;7577;13069;13070;30171;30172;30173;30174;30175;30176;30177;30178;30179;30180;30181;30182;30183;30184;30185;30186;30187;30188;30189;30190;30191;30192;30193;30194;30195;30196;30197;30198;30199;30200;30201;30202;30203;30204;37589;37590;37591;37592;37593;37594;37595;37596;37597;37598;37599;37600;37601;37602;37603;37604;37605;37606;37607;37608;37609;37610;45888;45889;45890;45891;45892;45893;45894;45895;45896;45897;45898;45899;45900;45901;45902;45903;45904;45905;45906;45907;45908;45909;45910;45911;45912;45913;45914;45915;45916;45917;45918;45919;45920;45921;45922;45923;45924;45925;45926;45927;45928;45929;45930;45931;45932;45933;45934;45935;45936;45937;45938;45941;45942;45943;45944;45945;45946;45947;45948;45949;45950;45951;45952;45953;45954;45955;45956;45957;45958;45959;45960;45961;45962;45963;45964;45965;45966;45967;45968;50314;50315;50316;50317;50318;50319;50320;50321;50322;50323;50324;50325;50326;50327;50328;50329;50330;50331;50332;50333;50334;50335;50336;50337;50338;50339;50340;50341;50342;50343;50344;52953;52954;52955;52956;52957;52958;53269;53270;64433;64434;64435;64436;64437;64438;64439;64440;64441;64442;64443;64444;64445;64446;64447;64448;64449;64450;64451;64452;64453;64454;64455;64456;64457;64458;64459;64460;64461;64462;64463;64464;64465;64466;64467;64468;64469;65000;65001;65002;65003;65004;68323;68324;68325;68326;68327;69717;69718;69719;69720;69721;69722;69723;69724;69725;69726;69727;69728;69729;69730;69731;69732;69733;69734;69735;69736;69737	7568;13069;30181;37607;45899;45948;50323;52953;53270;64460;64468;65004;68326;69718
P10869	P10869	5	5	5	Aspartokinase	HOM3		1	5	5	5	3	2	2	3	2	2	3	2	2	18.8	18.8	18.8	58.109	527	527	0	12.622	1.4364	1.0173	10.249	6	3	Median	1.2696	1.3906	1.689	1.0569	1.0912	0.9627	12.057	11.259	9.1404	2	2	2	1	1	1	Median	Median	Median	11.4	8.2	8.3	80899000	34138000	46761000	36996000	16293000	20703000	25586000	10528000	15058000	18317000	7316900	11001000				212	2660;3613;4447;6912;9961	True;True;True;True;True	2673;3630;4464;6946;10023	8534;12065;12066;12067;14539;22311;32327	19416;27831;27832;27833;27834;27835;27836;27837;32825;48328;70684	19416;27831;32825;48328;70684
P10962	P10962	7	7	7	Protein MAK16	MAK16		1	7	7	7	5	7	6	5	7	6	5	7	6	35	35	35	35.695	306	306	0	63.644	1.5545	1.1233	4.6336	16	7	Leave out requantified	1.3087	1.4118	1.8442	1.0917	1.0926	1.066	7.9034	6.21	10.735	4	6	6	2	3	2	Median	Leave out requantified	Leave out requantified	23.9	35	25.5	219020000	92887000	126130000	43241000	17927000	25314000	82706000	35316000	47390000	93070000	39645000	53425000				213	487;605;5928;7853;8029;9170;9724	True;True;True;True;True;True;True	492;611;5950;7891;8071;9223;9785	1575;1576;1577;2082;19301;19302;19303;25263;25264;25265;25775;25776;25777;25778;25779;29740;29741;31637;31638;31639;31640;31641;31642	3309;3310;3311;3312;5202;42164;42165;42166;42167;55248;55249;55250;55251;56184;56185;56186;56187;56188;56189;56190;65081;65082;69227;69228;69229;69230;69231;69232;69233;69234;69235	3312;5202;42164;55250;56188;65081;69235
P10964	P10964	57	57	57	DNA-directed RNA polymerase I subunit RPA190	RPA190		1	57	57	57	42	47	44	42	47	44	42	47	44	50.2	50.2	50.2	186.43	1664	1664	0	323.31	1.2408	0.87889	20.431	170	27	Leave out requantified	1.2352	1.121	1.5482	0.99977	0.83452	0.88132	22.141	20.138	11.815	55	60	55	10	9	8	Leave out requantified	Leave out requantified	Leave out requantified	37.1	42.8	42	5932000000	2615400000	3316700000	1822400000	816370000	1006100000	2188800000	1020300000	1168500000	1920800000	778740000	1142100000				214	110;407;497;498;630;843;941;1162;1258;1478;1536;2245;3044;3291;3335;3336;3342;3739;4256;4424;4582;4635;4674;4939;5147;5172;5199;5430;5477;5564;5974;6194;6708;7052;7063;7081;7540;7576;7662;7702;7719;8043;8162;8210;8521;9068;9245;9336;9457;9466;9467;10010;10035;10098;10144;10497;10595	True;True;True;True;True;True;True;True;True;True;True;True;True;True;True;True;True;True;True;True;True;True;True;True;True;True;True;True;True;True;True;True;True;True;True;True;True;True;True;True;True;True;True;True;True;True;True;True;True;True;True;True;True;True;True;True;True	111;412;502;503;636;852;951;1172;1268;1489;1547;2257;3059;3306;3351;3352;3358;3756;4273;4441;4599;4652;4691;4957;5166;5191;5218;5450;5498;5585;5996;6221;6742;7086;7097;7115;7576;7612;7698;7738;7755;8085;8205;8254;8568;9120;9300;9391;9513;9522;9523;10072;10099;10162;10208;10562;10660	313;1319;1320;1321;1618;1619;1620;1621;2173;2174;2175;2991;2992;2993;2994;2995;2996;3305;3306;3307;3978;4256;4257;4258;4895;4896;4897;4898;5061;5062;7305;9590;9591;10356;10357;10527;10528;10529;10547;10548;10549;12441;12442;12443;13817;13818;13819;14464;14465;14466;14997;14998;14999;15000;15001;15002;15003;15004;15178;15299;15300;15301;16454;16455;17064;17065;17066;17124;17125;17178;17179;17808;17809;17928;17929;18170;18171;18172;18173;18174;19435;19436;19437;19438;19439;19440;20105;20106;20107;21679;21680;21681;21682;21683;21684;22749;22772;22773;22853;22854;22855;22856;22857;24254;24255;24256;24257;24258;24352;24353;24354;24355;24356;24595;24596;24597;24704;24705;24706;24756;25806;25807;26606;26607;26608;26776;26777;26778;26779;26780;26781;26782;26783;26784;27696;29395;29396;29397;29960;29961;29962;29963;30224;30225;30226;30654;30655;30656;30686;30687;30688;30689;30690;30691;30692;30693;30694;30695;32461;32462;32545;32546;32547;32747;32748;32749;32898;32899;33989;33990;33991;33992;33993;33994;34341;34342;34343	619;2684;2685;2686;2687;2688;2689;2690;3386;3387;3388;3389;3390;3391;3392;3393;3394;5388;5389;5390;5391;5392;7633;7634;7635;7636;7637;7638;7639;7640;8345;8346;8347;8348;8349;8350;8351;8352;9693;10228;10229;10230;10231;10232;10233;10234;10235;10236;10237;10238;10239;10240;10241;10242;10243;11488;11489;11490;11491;11492;11493;11494;11811;11812;16880;21381;21382;23002;23003;23004;23005;23461;23462;23463;23491;23492;23493;23494;23495;23496;28614;28615;28616;28617;31289;31290;31291;31292;31293;31294;31295;31296;31297;31298;31299;31300;31301;31302;32667;32668;32669;33604;33605;33606;33607;33608;33609;33610;33611;33612;33613;33614;33615;33616;33617;33618;33619;33620;33621;33622;33623;33624;33625;33626;33627;33628;33629;33630;33631;33632;33633;34049;34222;34223;34224;34225;36762;36763;37960;37961;37962;37963;37964;37965;38108;38109;38194;38195;39325;39326;39327;39521;39522;39937;39938;39939;39940;39941;39942;39943;39944;42431;42432;42433;42434;42435;42436;42437;42438;42439;42440;42441;42442;42443;42444;42445;43889;43890;43891;47114;47115;47116;47117;47118;47119;47120;47121;47122;47123;47124;47125;49121;49122;49123;49160;49161;49162;49163;49164;49327;49328;49329;49330;49331;49332;49333;49334;49335;52493;52494;52495;52496;52497;52498;52499;52500;52501;52703;52704;52705;52706;52707;52708;52709;52710;52711;52712;53159;53160;53161;53320;53321;53322;53323;53324;53325;53326;53450;56235;56236;58741;58742;58743;58744;58745;58746;58747;58748;58749;59128;59129;59130;59131;59132;59133;59134;59135;59136;59137;59138;59139;59140;59141;59142;60826;64389;64390;64391;64392;65467;65468;65469;65470;65471;65472;65473;65474;65475;65476;65477;65478;65479;66013;66014;66015;66016;66017;66915;66916;66917;66918;66919;67010;67011;67012;67013;67014;67015;67016;67017;67018;67019;67020;67021;67022;67023;67024;67025;67026;67027;67028;67029;67030;67031;70911;70912;70913;70914;70915;70916;71117;71118;71119;71120;71121;71122;71557;71558;71559;71862;71863;74070;74071;74072;74073;74074;74075;74076;74077;74078;74079;74080;74081;74082;74848;74849;74850;74851;74852;74853;74854	619;2688;3393;3394;5392;7635;8346;9693;10231;11492;11811;16880;21382;23003;23461;23462;23494;28617;31300;32668;33606;34049;34222;36763;37963;38108;38194;39326;39521;39941;42439;43891;47124;49121;49161;49327;52501;52707;53159;53320;53450;56235;58746;59134;60826;64390;65469;66015;66916;67016;67027;70916;71120;71557;71862;74082;74854
P11075	P11075	18	18	18	Protein transport protein SEC7	SEC7		1	18	18	18	14	15	13	14	15	13	14	15	13	16.9	16.9	16.9	226.88	2009	2009	0	183.24	1.0681	0.81591	21.173	49	21	Leave out requantified	1.1065	1.0178	1.1759	0.9009	0.807	0.67427	22.189	20.95	24.002	15	16	18	7	4	10	Leave out requantified	Leave out requantified	Leave out requantified	13.6	15.2	12.6	729950000	360710000	369250000	266850000	146640000	120200000	242610000	121150000	121460000	220500000	92913000	127590000				215	295;505;2406;2718;2989;2990;3501;4339;5164;5184;5518;5558;5559;6435;8347;8898;9485;10102	True;True;True;True;True;True;True;True;True;True;True;True;True;True;True;True;True;True	300;510;2418;2731;3002;3003;3517;4356;5183;5203;5539;5579;5580;6466;8392;8949;9541;10166	948;949;950;1645;1646;7760;7761;7762;7763;8658;8659;9431;9432;9433;9434;9435;9436;11703;11704;14147;14148;14149;17106;17107;17144;17145;17146;17147;17148;18038;18039;18152;18153;18154;18155;20842;20843;20844;27162;27163;27164;27165;27166;27167;28833;28834;30744;32761;32762	1939;1940;1941;3427;3428;17784;17785;17786;17787;17788;17789;17790;17791;17792;17793;17794;19606;19607;19608;19609;19610;19611;21096;21097;21098;21099;21100;21101;21102;21103;21104;21105;21106;21107;21108;21109;21110;21111;21112;21113;27127;27128;31975;31976;31977;31978;31979;31980;31981;38069;38070;38137;38138;38139;38140;38141;38142;38143;38144;38145;38146;39705;39706;39902;39903;39904;39905;39906;39907;45341;45342;45343;45344;45345;59842;59843;59844;59845;59846;59847;59848;59849;59850;63214;63215;67133;71581;71582;71583	1940;3428;17786;19606;21099;21112;27127;31978;38070;38146;39706;39906;39907;45343;59847;63214;67133;71582
P11325	P11325	1	1	1	Leucine--tRNA ligase, mitochondrial	NAM2		1	1	1	1	0	0	1	0	0	1	0	0	1	1.3	1.3	1.3	101.92	894	894	0.0018634	1.7455	NaN	NaN	NaN	1	0	Median	NaN	NaN	NaN	NaN	NaN	NaN	NaN	NaN	NaN	0	0	1	0	0	0	Median	Median	Median	0	0	1.3	4094000	2703000	1391000	0	0	0	0	0	0	4094000	2703000	1391000				216	8401	TRUE	8448	27321	60129	60129
P11484	P11484	28	28	1	Heat shock protein SSB1	SSB1		1	28	28	1	23	27	25	23	27	25	1	1	1	75.9	75.9	4.4	66.601	613	613	0	323.31	1.6248	1.1472	13.271	179	53	Leave out requantified	1.222	1.6256	2.1841	0.89913	1.1756	1.2503	15.299	14.17	7.7312	68	48	63	18	12	23	Leave out requantified	Leave out requantified	Leave out requantified	63.1	75.2	70.6	17166000000	6543500000	10622000000	6122000000	2725000000	3396900000	5396000000	2047900000	3348100000	5647500000	1770600000	3877000000				217	841;1009;2228;2292;3703;4475;4838;5471;6081;6216;6217;6472;6675;7557;7655;7692;8129;8190;8494;8614;8693;8706;8739;8740;9025;9052;9590;9848	True;True;True;True;True;True;True;True;True;True;True;True;True;True;True;True;True;True;True;True;True;True;True;True;True;True;True;True	850;1019;2240;2304;3720;4492;4856;5492;6105;6243;6244;6245;6503;6709;7593;7691;7728;8172;8234;8541;8661;8741;8754;8788;8789;9077;9104;9650;9909	2982;2983;2984;2985;2986;2987;2988;3509;3510;3511;3512;3513;7261;7262;7263;7438;7439;7440;7441;12326;12327;12328;12329;12330;14647;14648;14649;14650;14651;14652;14653;14654;14655;14656;14657;14658;14659;14660;14661;14662;14663;14664;14665;14666;14667;14668;14669;14670;14671;14672;14673;14674;14675;14676;14677;14678;14679;14680;14681;14682;14683;14684;14685;14686;14687;14688;14689;14690;14691;14692;14693;14694;14695;14696;14697;14698;14699;14700;14701;14702;15970;17917;17918;17919;19749;19750;19751;20152;20153;20154;20155;20156;20157;20941;20942;20943;20944;20945;20946;20947;20948;21546;21547;21548;21549;21550;21551;21552;21553;21554;21555;24301;24302;24303;24304;24305;24306;24307;24308;24309;24579;24580;24581;24582;24671;24672;26416;26417;26418;26419;26420;26688;26689;26690;26691;26692;26693;26694;26695;26696;26697;27593;27594;27595;27596;27597;27598;27599;27600;27601;27602;27603;27958;27959;27960;27961;27962;27963;28183;28221;28222;28223;28342;28343;28344;28345;28346;28347;28348;28349;29232;29233;29234;29235;29236;29237;29238;29332;29333;31213;31214;31215;31216;31960;31961;31962;31963;31964;31965;31966	7601;7602;7603;7604;7605;7606;7607;7608;7609;7610;7611;7612;7613;7614;7615;7616;7617;7618;7619;7620;7621;7622;7623;7624;7625;7626;7627;7628;7629;7630;8748;8749;8750;8751;8752;8753;8754;8755;8756;8757;8758;8759;8760;8761;8762;8763;8764;8765;8766;8767;16809;16810;16811;16812;16813;16814;16815;16816;16817;16818;16819;16820;16821;16822;16823;17141;17142;17143;17144;28364;28365;28366;28367;28368;28369;28370;28371;33058;33059;33060;33061;33062;33063;33064;33065;33066;33067;33068;33069;33070;33071;33072;33073;33074;33075;33076;33077;33078;33079;33080;33081;33082;33083;33084;33085;33086;33087;33088;33089;33090;33091;33092;33093;33094;33095;33096;33097;33098;33099;33100;33101;33102;33103;33104;33105;33106;33107;33108;33109;33110;33111;33112;33113;33114;33115;33116;33117;33118;33119;33120;33121;33122;33123;33124;33125;33126;33127;33128;33129;33130;33131;33132;33133;35624;39496;39497;39498;39499;39500;39501;39502;39503;39504;39505;39506;39507;39508;39509;39510;39511;39512;43082;43083;43084;43968;43969;43970;43971;43972;43973;43974;43975;43976;43977;43978;43979;43980;43981;43982;43983;43984;43985;43986;43987;43988;43989;43990;45503;45504;45505;45506;45507;45508;45509;45510;45511;45512;45513;45514;45515;45516;45517;45518;45519;45520;45521;45522;45523;45524;45525;45526;46801;46802;46803;46804;46805;46806;46807;46808;46809;46810;46811;46812;46813;46814;46815;46816;46817;46818;46819;46820;46821;46822;46823;46824;46825;46826;46827;46828;46829;46830;46831;46832;46833;46834;46835;46836;46837;46838;46839;46840;46841;46842;46843;46844;46845;46846;46847;46848;46849;46850;46851;52592;52593;52594;52595;52596;52597;52598;52599;52600;52601;52602;52603;52604;52605;52606;52607;52608;52609;52610;52611;52612;52613;52614;52615;52616;52617;52618;52619;52620;52621;52622;52623;53127;53128;53129;53130;53131;53132;53133;53134;53135;53136;53137;53138;53139;53140;53141;53272;53273;57424;57425;57426;57427;57428;57429;57430;57431;57432;57433;57434;57435;57436;57437;57438;57439;57440;58930;58931;58932;58933;58934;58935;58936;58937;58938;58939;58940;58941;58942;58943;58944;58945;58946;58947;58948;58949;58950;58951;58952;58953;58954;58955;58956;58957;58958;58959;58960;58961;58962;58963;58964;58965;58966;58967;58968;58969;58970;58971;58972;58973;60606;60607;60608;60609;60610;60611;60612;60613;60614;60615;60616;60617;60618;60619;60620;60621;60622;60623;60624;60625;60626;60627;60628;60629;60630;60631;61282;61283;61284;61285;61286;61287;61288;61289;61290;61291;61292;61293;61294;61295;61296;61297;61298;61299;61300;61301;61302;61303;61304;61305;61306;61307;61748;61812;61813;61814;61815;61816;61817;61818;61819;61820;61821;61822;61823;62108;62109;62110;62111;62112;62113;62114;62115;62116;62117;62118;62119;62120;62121;62122;62123;62124;62125;62126;62127;62128;62129;62130;62131;62132;62133;62134;62135;62136;64035;64036;64037;64038;64039;64040;64041;64042;64043;64044;64045;64046;64047;64048;64049;64050;64051;64052;64053;64054;64055;64271;64272;64273;68312;68313;68314;68315;68316;68317;68318;68319;68320;69850;69851;69852;69853;69854;69855;69856;69857;69858;69859;69860;69861;69862;69863;69864;69865;69866;69867;69868;69869;69870;69871;69872;69873	7615;8756;16812;17143;28366;33083;35624;39497;43084;43971;43989;45523;46814;52615;53128;53273;57428;58946;60611;61290;61748;61817;62131;62133;64045;64273;68315;69852	33	522
P11491	P11491	2	2	2	Repressible alkaline phosphatase;Soluble alkaline phosphatase	PHO8		1	2	2	2	1	2	0	1	2	0	1	2	0	9	9	9	63.003	566	566	0.001875	1.8025	0.79172	0.63803	9.0957	2	1	Median	NaN	NaN	NaN	NaN	NaN	NaN	NaN	NaN	NaN	1	1	0	0	1	0	Median	Median	Median	4.1	9	0	10171000	5893100	4277900	4783600	2836300	1947200	5387400	3056700	2330700	0	0	0				218	1313;8847	True;True	1324;8897	4416;28678;28679	10650;62907;62908	10650;62908
P11632	P11632	2	2	2	Non-histone chromosomal protein 6A	NHP6A		1	2	2	2	1	1	2	1	1	2	1	1	2	28	28	28	10.802	93	93	0	3.2208	1.9742	1.306	25.439	3	2	Plateau	NaN	NaN	1.7364	NaN	NaN	1.1564	NaN	NaN	17.214	1	0	2	1	0	1	Median	Median	Median	14	14	28	5305600	1600700	3704900	2025600	591870	1433800	0	0	0	3280000	1008800	2271100				219	510;10226	True;True	515;10291	1652;1653;1654;33137	3434;3435;3436;72356	3434;72356
P11633	P11633	2	2	2	Non-histone chromosomal protein 6B	NHP6B		1	2	2	2	2	1	2	2	1	2	2	1	2	21.2	21.2	21.2	11.476	99	99	0	4.8309	1.6686	1.1408	20.647	2	0	Median	NaN	NaN	NaN	NaN	NaN	NaN	NaN	NaN	NaN	1	0	1	0	0	0	Median	Median	Median	21.2	8.1	21.2	13145000	5195000	7949900	6711500	2405800	4305600	0	0	0	6433500	2789200	3644300				220	504;2159	True;True	509;2171	1643;1644;7074;7075;7076	3425;3426;16503;16504;16505	3426;16503
P11655	P11655	1	1	1	Guanine nucleotide-exchange factor SEC12	SEC12		1	1	1	1	0	0	1	0	0	1	0	0	1	3.4	3.4	3.4	51.607	471	471	0	4.1174	NaN	NaN	NaN	0	0	Median	NaN	NaN	NaN	NaN	NaN	NaN	NaN	NaN	NaN	0	0	0	0	0	0	Median	Median	Median	0	0	3.4	0	0	0	0	0	0	0	0	0	0	0	0				221	2923	TRUE	2936	9233	20667	20667
P11745	P11745	13	13	13	Ran GTPase-activating protein 1	RNA1		1	13	13	13	10	11	10	10	11	10	10	11	10	42.3	42.3	42.3	45.815	407	407	0	108.84	1.5483	1.1171	12.739	31	11	Leave out requantified	1.2564	1.553	2.0969	0.962	1.2024	1.1697	7.7562	14.118	9.4897	10	11	10	3	4	4	Leave out requantified	Leave out requantified	Leave out requantified	32.7	38.1	35.4	693390000	277330000	416070000	238770000	112430000	126340000	240740000	86686000	154060000	213880000	78210000	135670000				222	438;456;774;2099;2769;3244;3381;3461;5069;5106;5125;5938;8941	True;True;True;True;True;True;True;True;True;True;True;True;True	443;461;782;2111;2782;3259;3397;3477;5088;5125;5144;5960;8992	1406;1407;1459;1460;2799;2800;2801;6903;6904;6905;8783;8784;8785;10172;10173;10174;10665;11547;11548;16848;16849;16850;16939;16940;16941;16942;16943;17000;17001;17002;19329;19330;28978	2855;2856;2991;2992;7240;7241;7242;7243;7244;7245;7246;16154;16155;16156;16157;16158;19840;19841;19842;19843;19844;19845;19846;19847;22523;22524;22525;22526;22527;22528;23673;26684;26685;37560;37561;37562;37563;37564;37565;37566;37567;37568;37744;37745;37746;37747;37748;37749;37750;37751;37752;37852;37853;37854;37855;37856;42215;42216;63571	2855;2992;7241;16158;19843;22523;23673;26685;37560;37745;37855;42215;63571
P11792	P11792	6	6	6	Serine/threonine-protein kinase SCH9	SCH9		1	6	6	6	3	4	5	3	4	5	3	4	5	12.9	12.9	12.9	91.81	824	824	0	33.465	1.8032	1.4779	14.68	10	3	Leave out requantified	1.8032	1.5022	2.788	1.5037	1.1573	1.608	59.615	13.779	6.4068	3	3	4	1	0	2	Median	Leave out requantified	Median	7.4	10.8	11.9	134940000	50614000	84330000	55337000	25987000	29350000	35600000	13709000	21890000	44008000	10918000	33090000				223	3193;5158;6130;6613;8618;8622	True;True;True;True;True;True	3208;5177;6156;6646;8665;8669	10027;17088;17089;17090;19954;19955;21351;21352;27972;27973;27974;27986	22240;38006;38007;38008;38009;38010;38011;43635;43636;46454;46455;61321;61322;61323;61324;61325;61342	22240;38006;43635;46454;61325;61342
P11914	P11914	3	3	3	Mitochondrial-processing peptidase subunit alpha	MAS2		1	3	3	3	1	2	1	1	2	1	1	2	1	11	11	11	53.337	482	482	0	5.7164	1.0697	0.83136	15.32	4	1	Leave out requantified	NaN	0.9975	NaN	NaN	0.78871	NaN	NaN	7.4479	NaN	1	2	1	0	1	0	Median	Median	Median	3.3	7.7	5.8	18319000	9740200	8578500	1613700	923080	690620	12057000	6530500	5526100	4648400	2286600	2361800				224	911;3706;10757	True;True;True	920;3723;10823	3208;12335;12336;35039	8125;28381;28382;28383;77020	8125;28381;77020
P11938	P11938	2	2	2	DNA-binding protein RAP1	RAP1		1	2	2	2	0	0	2	0	0	2	0	0	2	4.1	4.1	4.1	92.412	827	827	0	5.6885	1.4743	0.89353	13.231	2	2	Median	NaN	NaN	1.4743	NaN	NaN	0.89353	NaN	NaN	13.231	0	0	2	0	0	2	Median	Median	Median	0	0	4.1	5441200	1944900	3496300	0	0	0	0	0	0	5441200	1944900	3496300				225	2229;5870	True;True	2241;5892	7264;19107	16824;41754	16824;41754
P11972	P11972	4	4	4	Protein SST2	SST2		1	4	4	4	2	3	1	2	3	1	2	3	1	10.2	10.2	10.2	79.715	698	698	0	4.3099	1.1253	0.87677	47.74	6	1	Leave out requantified	0.82812	1.0464	NaN	0.69083	0.79299	NaN	54.597	68.206	NaN	2	3	1	0	1	0	Median	Median	Median	2.7	8.6	5.4	33119000	12921000	20198000	8103800	4255900	3847900	16216000	5333500	10882000	8798900	3331400	5467600				226	2520;2884;5411;6586	True;True;True;True	2532;2897;5431;6618	8125;8126;9113;9114;17765;21267	18577;18578;18579;18580;20427;20428;39249;46267	18577;20428;39249;46267
P11978	P11978	2	2	2	Regulatory protein SIR4	SIR4		1	2	2	2	2	0	1	2	0	1	2	0	1	1.7	1.7	1.7	152.06	1358	1358	0.0018987	2.0107	1.8423	1.182	34.38	3	0	Plateau	1.2797	NaN	NaN	0.99312	NaN	NaN	48.62	NaN	NaN	2	0	1	0	0	0	Median	Median	Median	1.7	0	0.8	248420000	88666000	159750000	137470000	47951000	89524000	0	0	0	110940000	40715000	70228000				227	8665;10220	True;True	8713;10285	28098;33110;33111	61566;61567;72284;72285;72286	61566;72286
P12385	P12385	16	16	16	Eukaryotic peptide chain release factor subunit 1	SUP45		1	16	16	16	10	14	14	10	14	14	10	14	14	47.6	47.6	47.6	49.005	437	437	0	142.09	1.8397	1.2538	20.481	40	9	Leave out requantified	1.7105	1.6149	2.2351	1.3681	1.2196	1.2545	17.103	32.397	13.886	11	15	14	2	5	2	Leave out requantified	Leave out requantified	Leave out requantified	29.7	43.2	44.9	1000300000	340780000	659480000	269550000	89536000	180010000	351380000	136750000	214630000	379320000	114490000	264840000				228	418;765;2589;4627;4675;4905;5344;5932;6123;6357;6410;6449;7931;8556;8577;9625	True;True;True;True;True;True;True;True;True;True;True;True;True;True;True;True	423;773;2601;4644;4692;4923;5363;5954;6148;6386;6440;6480;7973;8603;8624;9685	1349;2771;2772;2773;2774;2775;2776;8325;15151;15152;15302;15303;15304;16287;16288;17573;17574;17575;19313;19907;19908;19909;19910;20610;20611;20759;20760;20761;20878;20879;20880;20881;25528;25529;25530;27792;27793;27794;27795;27855;27856;31309;31310;31311	2740;7178;7179;7180;7181;7182;7183;7184;7185;7186;7187;7188;7189;19002;19003;33999;34000;34001;34226;34227;34228;34229;34230;34231;36414;36415;38927;38928;38929;42180;43474;43475;43476;43477;43478;43479;43480;43481;43482;43483;43484;44812;44813;45146;45147;45148;45149;45150;45151;45152;45153;45392;45393;45394;45395;45396;45397;45398;45399;55730;55731;55732;55733;55734;55735;55736;55737;55738;60991;60992;60993;60994;60995;61104;61105;61106;61107;68518;68519;68520;68521;68522;68523;68524	2740;7188;19003;34001;34229;36415;38927;42180;43483;44813;45148;45392;55737;60995;61106;68521
P12611	P12611	2	2	2	Growth regulation protein	WHI2		1	2	2	2	2	1	2	2	1	2	2	1	2	7.6	7.6	7.6	55.345	486	486	0.00065789	2.3773	1.5333	1.1175	26.307	6	3	Median	1.3064	NaN	1.7369	1.0924	NaN	1.1352	0.98038	NaN	36.074	2	1	3	1	0	2	Median	Median	Median	7.6	2.7	7.6	21439000	8332200	13107000	5700700	2351600	3349100	2719500	1072800	1646600	13019000	4907700	8111000				229	2383;8437	True;True	2395;8484	7700;7701;7702;27423;27424;27425	17653;17654;17655;17656;60336;60337;60338	17656;60338
P12612	P12612	15	15	15	T-complex protein 1 subunit alpha	TCP1		1	15	15	15	12	14	12	12	14	12	12	14	12	41.7	41.7	41.7	60.48	559	559	0	177.03	1.3196	0.98954	15.51	47	6	Leave out requantified	1.1298	1.3196	2.2187	0.9175	0.97858	1.2328	18.191	17.523	15.959	17	15	15	2	0	4	Leave out requantified	Leave out requantified	Leave out requantified	34.3	39.7	35.6	974640000	395430000	579210000	336080000	156940000	179150000	347350000	143720000	203630000	291200000	94773000	196430000				230	2395;2848;3099;3620;3834;4116;4212;5676;6126;7379;7654;7815;8498;8606;9357	True;True;True;True;True;True;True;True;True;True;True;True;True;True;True	2407;2861;3114;3637;3851;4133;4229;5697;6152;7413;7690;7852;8545;8653;9412	7734;7735;9020;9759;9760;9761;12092;12093;12094;12699;12700;12701;12702;12703;12704;13460;13461;13462;13713;18522;18523;18524;18525;18526;18527;19940;19941;19942;19943;19944;19945;23702;23703;24577;24578;25149;25150;25151;25152;27613;27614;27615;27616;27617;27936;27937;27938;30293;30294;30295;30296	17738;17739;20255;21712;21713;21714;21715;21716;27888;27889;27890;29202;29203;29204;29205;29206;29207;29208;29209;29210;29211;30599;30600;30601;30602;30603;30604;30605;30606;31113;31114;40571;40572;40573;40574;40575;40576;40577;43599;43600;43601;43602;43603;43604;43605;43606;43607;43608;43609;43610;43611;43612;50893;50894;53123;53124;53125;53126;55023;55024;55025;55026;55027;55028;55029;60643;60644;60645;60646;60647;60648;60649;61228;61229;61230;61231;61232;61233;61234;61235;61236;66173;66174;66175;66176	17739;20255;21713;27888;29211;30603;31113;40573;43605;50893;53124;55026;60646;61235;66173
P12683	P12683	7	7	6	3-hydroxy-3-methylglutaryl-coenzyme A reductase 1	HMG1		1	7	7	6	6	5	7	6	5	7	5	4	6	11.4	11.4	10.1	115.62	1054	1054	0	56.841	1.4946	1.1722	7.5187	19	1	Leave out requantified	1.4665	1.4389	2.2022	1.224	1.1017	1.2404	10.913	8.1376	13.035	7	6	6	1	0	0	Leave out requantified	Leave out requantified	Leave out requantified	8.6	7.2	11.4	276150000	103350000	172800000	97024000	40020000	57004000	86544000	34453000	52091000	92583000	28877000	63706000				231	320;499;1185;4269;4616;8344;8819	True;True;True;True;True;True;True	325;504;1195;4286;4633;8389;8869	1028;1029;1030;1622;1623;1624;4047;4048;4049;13870;13871;13872;15115;15116;15117;15118;15119;27159;28580;28581;28582	2078;2079;2080;2081;2082;3395;3396;3397;9845;9846;9847;31398;31399;31400;31401;33850;33851;33852;33853;33854;33855;33856;33857;59838;59839;62652;62653;62654	2080;3395;9845;31400;33856;59838;62653
P12684	P12684	3	2	2	3-hydroxy-3-methylglutaryl-coenzyme A reductase 2	HMG2		1	3	2	2	1	1	3	0	0	2	0	0	2	7.6	6.2	6.2	115.69	1045	1045	0	10.25	1.4508	0.84364	45.71	2	1	Median	NaN	NaN	1.4508	NaN	NaN	0.84364	NaN	NaN	45.71	0	0	2	0	0	1	Median	Median	Median	1.3	1.3	7.6	25289000	8971900	16317000	0	0	0	0	0	0	25289000	8971900	16317000				232	320;1413;7816	False;True;True	325;1424;7853	1028;1029;1030;4697;25153	2078;2079;2080;2081;2082;11144;55030	2080;11144;55030
P12685	P12685	2	2	2	High-affinity potassium transport protein	TRK1		1	2	2	2	2	1	2	2	1	2	2	1	2	1.6	1.6	1.6	141.07	1235	1235	0.0048397	1.4319	1.0164	0.6435	41.721	5	0	Median	1.2169	NaN	1.4084	0.95607	NaN	0.82142	55.989	NaN	49.633	2	1	2	0	0	0	Median	Median	Median	1.6	0.6	1.6	242470000	125150000	117330000	87630000	46437000	41192000	73920000	38988000	34932000	80925000	39722000	41203000				233	6725;8662	True;True	6759;8710	21732;21733;28089;28090;28091	47207;47208;61550;61551;61552;61553;61554;61555;61556;61557;61558	47207;61554
P12686	P12686	1	1	1	37S ribosomal protein MRP13, mitochondrial	MRP13		1	1	1	1	0	1	1	0	1	1	0	1	1	4.7	4.7	4.7	38.988	339	339	0	4.1334	NaN	NaN	NaN	1	0	Median	NaN	NaN	NaN	NaN	NaN	NaN	NaN	NaN	NaN	0	1	0	0	0	0	Median	Median	Median	0	4.7	4.7	4546700	1772900	2773800	0	0	0	4546700	1772900	2773800	0	0	0				234	446	TRUE	451	1425;1426	2890;2891	2891
P12687	P12687	4	4	4	54S ribosomal protein L2, mitochondrial	MRP7		1	4	4	4	3	2	2	3	2	2	3	2	2	15.6	15.6	15.6	43.226	371	371	0	6.0101	1.1757	0.85748	19.316	7	1	Leave out requantified	1.0943	1.2197	1.6217	0.85761	0.9423	0.94196	28.503	21.208	0.065407	3	2	2	0	0	1	Leave out requantified	Median	Median	9.7	9.4	9.4	49240000	22021000	27219000	22937000	10697000	12240000	14227000	7123900	7103200	12076000	4200300	7875500				235	1209;1639;7325;8775	True;True;True;True	1219;1650;7359;8825	4131;4132;5370;23542;23543;28460;28461	10008;10009;10010;12479;50581;50582;62451;62452;62453	10008;12479;50582;62453
P12688	P12688	3	3	3	Serine/threonine-protein kinase YPK1	YPK1		1	3	3	3	1	2	1	1	2	1	1	2	1	9.3	9.3	9.3	76.479	680	680	0	3.4372	1.6725	1.1263	8.5166	2	1	Median	NaN	NaN	NaN	NaN	NaN	NaN	NaN	NaN	NaN	0	1	1	0	0	1	Median	Median	Median	3.5	6	3.2	8610800	3322500	5288300	0	0	0	5189000	2133700	3055300	3421800	1188800	2233000				236	3955;7008;10325	True;True;True	3972;7042;10390	13020;22600;22601;33463	29726;48810;48811;73101	29726;48811;73101
P12695	P12695	12	12	12	Dihydrolipoyllysine-residue acetyltransferase component of pyruvate dehydrogenase complex, mitochondrial	LAT1		1	12	12	12	10	11	10	10	11	10	10	11	10	29.5	29.5	29.5	51.817	482	482	0	63.45	1.1645	0.83326	19.31	36	6	Leave out requantified	0.86803	1.1375	1.467	0.69755	0.86592	0.82095	26.421	22.51	15.53	11	12	13	2	2	2	Leave out requantified	Leave out requantified	Leave out requantified	24.9	29.5	24.9	841990000	380840000	461150000	256310000	132630000	123680000	287690000	126410000	161280000	297990000	121800000	176190000				237	1142;1247;1573;2739;3210;4795;5667;5726;7720;7883;9534;10564	True;True;True;True;True;True;True;True;True;True;True;True	1152;1257;1584;2752;3225;4812;5688;5747;7756;7924;9593;10629	3915;3916;3917;3918;3919;3920;3921;3922;4232;4233;4234;5153;5154;5155;8718;10086;10087;10088;15804;15805;15806;18486;18487;18488;18489;18490;18491;18705;24757;24758;24759;24760;24761;25379;25380;31023;31024;31025;34220;34221;34222	9578;9579;9580;9581;9582;9583;9584;9585;9586;9587;9588;10167;10168;10169;10170;10171;11968;11969;11970;11971;11972;19700;22353;22354;22355;22356;22357;22358;22359;35188;35189;35190;35191;35192;35193;40492;40493;40494;40495;40496;40497;40498;40499;40500;40937;53451;53452;53453;53454;53455;53456;53457;53458;53459;53460;53461;53462;53463;53464;55467;55468;55469;67871;67872;67873;67874;67875;67876;67877;67878;74516;74517;74518;74519;74520;74521;74522	9587;10169;11971;19700;22356;35188;40496;40937;53462;55467;67877;74516
P12709	P12709	10	10	10	Glucose-6-phosphate isomerase	PGI1		1	10	10	10	7	7	8	7	7	8	7	7	8	23.8	23.8	23.8	61.298	554	554	0	80.917	1.1635	0.82054	78.717	21	11	Leave out requantified	1.213	2.8731	0.73793	1.0057	2.2537	0.42925	84.153	55.54	61.417	6	6	9	4	4	3	Median	Median	Leave out requantified	19.3	16.2	21.7	168040000	66987000	101050000	54417000	19474000	34944000	46863000	12451000	34411000	66759000	35062000	31697000				238	1873;2052;3925;5546;6594;8422;8423;9029;9262;9779	True;True;True;True;True;True;True;True;True;True	1884;2064;3942;5567;6626;8469;8470;9081;9317;9840	6177;6178;6179;6776;6777;6778;12943;12944;18118;18119;21292;21293;21294;27382;27383;27384;27385;29253;29254;29255;30013;30014;30015;30016;30017;31780	14638;14639;14640;14641;15960;15961;15962;15963;15964;15965;29586;29587;39849;39850;46315;46316;46317;46318;46319;46320;46321;46322;46323;46324;46325;46326;60237;60238;60239;60240;64097;64098;64099;64100;65592;65593;65594;65595;65596;69502	14640;15964;29586;39849;46315;60237;60239;64097;65594;69502
P12754	P12754	10	10	10	Translation initiation factor eIF-2B subunit delta	GCD2		1	10	10	10	7	8	6	7	8	6	7	8	6	19	19	19	70.851	651	651	0	66.272	0.93616	0.68871	17.255	24	5	Leave out requantified	0.87933	0.85184	1.1384	0.69325	0.66775	0.66661	10.974	19.476	3.6594	9	9	6	3	1	1	Leave out requantified	Leave out requantified	Leave out requantified	12.4	17.5	12.1	320710000	165210000	155490000	111230000	60018000	51214000	128080000	68496000	59584000	81393000	36701000	44692000				239	376;2956;4548;6463;6464;6945;6946;6962;7648;8707	True;True;True;True;True;True;True;True;True;True	381;2969;4565;6494;6495;6979;6980;6996;7684;8755	1212;1213;9323;9324;9325;14892;14893;14894;20916;20917;20918;20919;22423;22424;22425;22426;22427;22428;22429;22430;22469;22470;22471;24566;28224	2417;2418;20852;20853;20854;20855;33432;33433;33434;45455;45456;45457;45458;45459;45460;45461;45462;48529;48530;48531;48532;48533;48534;48535;48536;48537;48538;48539;48540;48541;48542;48543;48544;48545;48546;48547;48548;48621;48622;48623;48624;48625;48626;53107;61824	2417;20855;33434;45455;45462;48529;48546;48622;53107;61824
P12904	P12904	12	12	12	5-AMP-activated protein kinase subunit gamma	SNF4		1	12	12	12	9	12	11	9	12	11	9	12	11	45.3	45.3	45.3	36.401	322	322	0	117.62	1.7517	1.3183	20.615	46	10	Leave out requantified	1.7517	1.6352	2.3036	1.4526	1.2518	1.3295	14.821	13.884	27.018	14	17	15	4	4	2	Leave out requantified	Leave out requantified	Leave out requantified	44.1	45.3	45.3	838190000	304650000	533550000	216030000	82289000	133740000	317230000	121890000	195340000	304930000	100470000	204460000				240	1225;2619;2620;2893;3071;4047;4804;5614;5779;6286;8303;10163	True;True;True;True;True;True;True;True;True;True;True;True	1235;2631;2632;2906;3086;4064;4821;5635;5801;6314;8347;10227	4179;4180;4181;4182;4183;4184;8419;8420;8421;8422;9142;9143;9144;9145;9146;9147;9148;9662;9663;9664;9665;9666;13269;13270;13271;13272;13273;15827;15828;18327;18328;18329;18864;18865;18866;18867;20347;20348;27038;27039;27040;27041;27042;27043;32941;32942;32943	10081;10082;10083;10084;10085;10086;10087;19228;19229;19230;19231;19232;20478;20479;20480;20481;20482;20483;20484;20485;21514;21515;21516;21517;21518;21519;21520;21521;30221;30222;30223;30224;30225;30226;30227;30228;35243;35244;40203;40204;40205;40206;40207;40208;40209;41294;41295;41296;41297;41298;41299;41300;41301;41302;44340;44341;59599;59600;59601;59602;59603;59604;59605;71945;71946;71947;71948;71949;71950;71951	10084;19230;19232;20480;21518;30221;35244;40204;41302;44341;59605;71951
P12945	P12945	3	3	3	N-terminal acetyltransferase A complex subunit NAT1	NAT1		1	3	3	3	2	2	2	2	2	2	2	2	2	6.3	6.3	6.3	98.904	854	854	0	9.3464	0.32063	0.20138	107.2	5	3	Median	0.65213	NaN	0.80543	0.53679	NaN	0.46434	144.93	NaN	134.75	2	1	2	1	1	1	Median	Median	Median	4.3	3.5	4.3	66163000	45800000	20363000	25071000	18652000	6419400	22157000	15064000	7093400	18935000	12085000	6849900				241	525;7517;8756	True;True;True	530;7553;8805	1699;1700;1701;24174;24175;28388	3547;3548;3549;52281;52282;52283;62233	3549;52282;62233
P12962	P12962	3	3	3	Cap-associated protein CAF20	CAF20		1	3	3	3	2	2	3	2	2	3	2	2	3	32.3	32.3	32.3	18.223	161	161	0	63.045	3.8114	2.8809	7.9709	7	1	Leave out requantified	3.8114	2.4873	5.5008	3.063	1.9153	3.2546	0.69418	0.67753	12.79	2	2	3	0	0	1	Median	Median	Plateau	28	28	32.3	306660000	60082000	246580000	111490000	20249000	91239000	64720000	18167000	46553000	130450000	21666000	108790000				242	3884;4544;10235	True;True;True	3901;4561;10300	12823;14883;14884;14885;33166;33167;33168	29395;33420;33421;33422;33423;33424;33425;72413;72414;72415;72416;72417	29395;33425;72413
P13185	P13185	3	3	2	Serine/threonine protein kinase KIN1	KIN1		1	3	3	2	2	2	3	2	2	3	2	2	2	5.1	5.1	4	120.07	1064	1064	0	10.911	1.5373	1.2175	11.532	7	0	Leave out requantified	1.5447	1.3617	2.1788	1.278	1.1016	1.2736	15.755	3.0325	5.1651	2	3	2	0	0	0	Median	Median	Median	4	4	5.1	42510000	15711000	26798000	13860000	5193800	8666100	16308000	6689100	9618900	12342000	3828400	8513300				243	8527;8780;9104	True;True;True	8574;8830;9156	27711;27712;27713;27714;28475;29523;29524;29525	60855;60856;60857;60858;60859;60860;60861;62496;64682;64683;64684;64685;64686	60856;62496;64685
P13259	P13259	4	4	4	Choline-phosphate cytidylyltransferase	PCT1		1	4	4	4	3	2	3	3	2	3	3	2	3	11.3	11.3	11.3	49.406	424	424	0	4.7691	1.6394	1.2405	39.092	8	6	Median	2.9493	1.4149	2.3949	2.4005	1.0861	1.3339	61.655	8.5404	26.095	3	2	3	3	1	2	Plateau	Median	Median	8.5	7.1	9.4	111150000	39321000	71830000	49846000	16055000	33791000	27446000	10834000	16612000	33859000	12432000	21427000				244	1694;2787;3216;5752	True;True;True;True	1705;2800;3231;5774	5550;5551;8834;8835;8836;10102;18798;18799	12950;12951;19931;19932;19933;22380;41170;41171	12951;19932;22380;41170
P13433	P13433	1	1	1	DNA-directed RNA polymerase, mitochondrial	RPO41		1	1	1	1	1	1	1	1	1	1	1	1	1	1.4	1.4	1.4	153.05	1351	1351	0.0030562	1.5544	1.2498	0.91074	17.486	3	1	Median	NaN	NaN	NaN	NaN	NaN	NaN	NaN	NaN	NaN	1	1	1	0	0	1	Median	Median	Median	1.4	1.4	1.4	17356000	7495500	9860200	5786000	1686700	4099300	6591600	3411100	3180500	4978100	2397700	2580400				245	4778	TRUE	4795	15740;15741;15742	35076;35077;35078;35079	35077
P13586	P13586	4	4	4	Calcium-transporting ATPase 1	PMR1		1	4	4	4	2	2	1	2	2	1	2	2	1	7.1	7.1	7.1	104.57	950	950	0	14.712	1.362	0.9914	66.46	6	4	Median	1.1781	1.362	NaN	0.97353	1.0676	NaN	97.738	7.9041	NaN	3	2	1	3	1	0	Median	Median	Median	4.6	2.4	2.8	66798000	21666000	45132000	49074000	14218000	34855000	10617000	5156800	5460500	7106300	2290500	4815800				246	2951;5582;5695;8588	True;True;True;True	2964;5603;5716;8635	9307;18229;18605;27884;27885;27886	20802;40054;40770;61155;61156;61157	20802;40054;40770;61157
P13663	P13663	2	2	2	Aspartate-semialdehyde dehydrogenase	HOM2		1	2	2	2	1	1	0	1	1	0	1	1	0	14.8	14.8	14.8	39.543	365	365	0	3.1767	0.91732	0.68158	44.775	3	2	Median	0.90588	NaN	NaN	0.75615	NaN	NaN	62.751	NaN	NaN	2	1	0	1	1	0	Median	Median	Median	3	11.8	0	15386000	9374900	6011200	13832000	8987500	4844600	1554100	387440	1166600	0	0	0				247	2667;6718	True;True	2680;6752	8548;21714;21715	19433;47181;47182	19433;47182
P13856	P13856	1	1	1	Ras-related protein RSR1	RSR1		1	1	1	1	1	1	1	1	1	1	1	1	1	5.9	5.9	5.9	30.39	272	272	0	6.4693	1.285	0.99811	18.751	3	0	Median	NaN	NaN	NaN	NaN	NaN	NaN	NaN	NaN	NaN	1	1	1	0	0	0	Median	Median	Median	5.9	5.9	5.9	15189000	7032200	8156600	7054800	3806500	3248300	3627500	2161500	1466000	4506600	1064200	3442300				248	8057	TRUE	8100	25840;25841;25842	56294;56295;56296	56294
P14020	P14020	4	4	4	Dolichol-phosphate mannosyltransferase	DPM1		1	4	4	4	4	3	4	4	3	4	4	3	4	29.2	29.2	29.2	30.362	267	267	0	52.233	1.2878	0.91951	7.5017	12	1	Leave out requantified	1.07	1.3879	1.7994	0.87623	1.018	0.99722	3.612	8.5546	28.834	4	4	4	0	1	0	Leave out requantified	Leave out requantified	Leave out requantified	29.2	21.7	29.2	392980000	163100000	229880000	127830000	60732000	67101000	137280000	59200000	78081000	127860000	43170000	84694000				249	3278;5169;5538;8112	True;True;True;True	3293;5188;5559;8155	10326;10327;10328;17118;17119;17120;17121;18086;18087;26383;26384;26385	22942;22943;22944;22945;38098;38099;38100;38101;38102;38103;38104;39785;39786;57370;57371;57372;57373;57374;57375;57376;57377;57378;57379	22944;38104;39785;57371
P14063	P14063	3	3	3	54S ribosomal protein L31, mitochondrial	MRPL31		1	3	3	3	1	3	1	1	3	1	1	3	1	29.8	29.8	29.8	15.52	131	131	0	2.9279	1.1981	1.0015	73.926	5	2	Median	NaN	1.1269	NaN	NaN	0.87979	NaN	NaN	93.081	NaN	1	3	1	0	2	0	Median	Median	Median	9.9	29.8	9.9	39792000	21251000	18542000	4598300	1793200	2805000	27340000	17199000	10141000	7854400	2258900	5595500				250	3217;8325;9393	True;True;True	3232;8370;9449	10103;27104;27105;27106;30473	22381;59737;59738;59739;59740;59741;59742;66534	22381;59738;66534
P14120	P14120	7	7	7	60S ribosomal protein L30	RPL30		1	7	7	7	7	6	7	7	6	7	7	6	7	64.8	64.8	64.8	11.415	105	105	0	118.75	1.5688	1.1093	14.16	27	2	Leave out requantified	1.5181	1.5278	1.7657	1.173	1.1083	0.99197	28.251	9.1304	8.9476	9	9	9	1	1	0	Leave out requantified	Leave out requantified	Leave out requantified	64.8	53.3	64.8	1607100000	625660000	981460000	489290000	203560000	285720000	521200000	213380000	307820000	596630000	208720000	387920000				251	613;5290;7930;8045;8046;9179;10335	True;True;True;True;True;True;True	619;5309;7972;8087;8088;9232;10400	2110;2111;17426;17427;17428;25525;25526;25527;25811;25812;25813;25814;25815;25816;25817;25818;29768;29769;29770;29771;29772;29773;33489;33490;33491;33492;33493;33494	5263;5264;38670;38671;38672;38673;38674;38675;55721;55722;55723;55724;55725;55726;55727;55728;55729;56248;56249;56250;56251;56252;56253;56254;56255;56256;56257;56258;56259;56260;56261;65124;65125;65126;65127;65128;65129;65130;65131;65132;65133;65134;65135;65136;73132;73133;73134;73135;73136;73137;73138;73139;73140;73141;73142;73143;73144;73145;73146;73147;73148;73149;73150	5264;38674;55722;56252;56259;65127;73146
P14126	P14126	31	31	31	60S ribosomal protein L3	RPL3		1	31	31	31	25	30	28	25	30	28	25	30	28	69.8	69.8	69.8	43.757	387	387	0	323.31	1.3696	0.99204	6.854	159	27	Leave out requantified	1.3655	1.3615	1.6597	1.0294	0.98565	0.97208	4.2674	7.2718	9.4026	51	54	54	9	7	11	Leave out requantified	Leave out requantified	Leave out requantified	57.9	67.7	65.9	17754000000	7337500000	10417000000	5517400000	2359600000	3157800000	6373800000	2739700000	3634100000	5863000000	2238200000	3624800000				252	191;203;243;268;426;1083;1084;2664;2977;2983;2984;3091;3288;3454;4290;4291;4320;4841;4924;6282;7323;8088;8368;9137;9138;9514;9709;10354;10355;10409;10410	True;True;True;True;True;True;True;True;True;True;True;True;True;True;True;True;True;True;True;True;True;True;True;True;True;True;True;True;True;True;True	194;206;246;273;431;1093;1094;2677;2990;2996;2997;3106;3303;3470;4307;4308;4337;4859;4942;6310;7357;8131;8415;9189;9190;9191;9573;9770;10419;10420;10474;10475	604;605;606;607;641;775;776;777;778;779;780;878;879;880;881;882;883;1369;1370;1371;3745;3746;3747;3748;3749;3750;8543;9389;9390;9391;9392;9393;9394;9405;9406;9407;9408;9409;9410;9411;9412;9413;9414;9415;9416;9417;9418;9727;9728;9729;9730;9731;9732;9733;9734;9735;10350;10351;10352;11525;11526;11527;13941;13942;13943;13944;13945;13946;13947;13948;13949;13950;13951;13952;13953;13954;13955;13956;13957;13958;13959;13960;13961;13962;14071;14072;14073;14074;14075;14076;14077;14078;14079;15975;15976;15977;15978;15979;15980;16365;20339;20340;20341;23533;23534;23535;26307;26308;26309;27235;27236;27237;29647;29648;29649;29650;29651;29652;29653;29654;29655;29656;29657;29658;29659;29660;30932;30933;30934;30935;30936;30937;30938;31588;31589;31590;31591;31592;31593;31594;33541;33542;33543;33544;33545;33546;33547;33548;33549;33550;33551;33552;33697;33698;33699;33700;33701;33702;33703;33704;33705;33706;33707;33708;33709;33710	1197;1198;1199;1200;1201;1202;1278;1628;1629;1630;1631;1632;1633;1634;1635;1636;1637;1638;1639;1640;1803;1804;1805;1806;1807;1808;1809;1810;1811;1812;1813;1814;1815;1816;1817;1818;1819;1820;1821;1822;1823;1824;1825;1826;1827;1828;1829;1830;1831;1832;1833;1834;1835;2777;2778;2779;2780;2781;2782;2783;2784;2785;2786;2787;2788;2789;2790;2791;2792;2793;2794;2795;2796;2797;2798;2799;2800;9229;9230;9231;9232;9233;9234;9235;9236;9237;9238;9239;9240;9241;9242;9243;9244;9245;9246;9247;9248;9249;9250;19427;21025;21026;21027;21028;21029;21030;21031;21032;21033;21034;21035;21036;21037;21038;21039;21040;21041;21042;21043;21044;21045;21046;21047;21048;21049;21050;21064;21065;21066;21067;21068;21069;21070;21071;21072;21073;21074;21075;21076;21077;21649;21650;21651;21652;21653;21654;21655;21656;21657;21658;21659;21660;21661;21662;21663;21664;21665;21666;21667;21668;21669;21670;21671;21672;21673;21674;21675;21676;21677;21678;21679;22988;22989;22990;22991;22992;22993;22994;22995;22996;22997;22998;26622;26623;26624;26625;26626;26627;26628;26629;31559;31560;31561;31562;31563;31564;31565;31566;31567;31568;31569;31570;31571;31572;31573;31574;31575;31576;31577;31578;31579;31580;31581;31582;31583;31584;31585;31586;31587;31588;31589;31590;31591;31592;31593;31594;31595;31596;31597;31598;31599;31600;31601;31602;31603;31604;31605;31606;31607;31608;31609;31610;31611;31612;31613;31614;31615;31616;31617;31618;31619;31620;31621;31622;31623;31624;31625;31626;31627;31628;31629;31630;31631;31632;31633;31634;31635;31636;31637;31638;31639;31640;31641;31845;31846;31847;31848;31849;31850;31851;31852;31853;31854;31855;31856;31857;31858;31859;31860;31861;31862;31863;31864;31865;31866;31867;31868;31869;35629;35630;35631;35632;35633;35634;35635;35636;35637;35638;35639;35640;35641;35642;35643;35644;35645;35646;36631;36632;44322;44323;44324;44325;44326;44327;44328;44329;44330;44331;44332;44333;50561;50562;50563;50564;50565;50566;57156;57157;57158;59959;59960;59961;59962;59963;59964;59965;59966;59967;59968;59969;64889;64890;64891;64892;64893;64894;64895;64896;64897;64898;64899;64900;64901;64902;64903;64904;64905;64906;64907;64908;64909;64910;64911;64912;64913;64914;64915;64916;64917;64918;64919;64920;64921;64922;64923;64924;64925;67566;67567;67568;67569;67570;67571;67572;67573;67574;67575;67576;67577;69104;69105;69106;69107;69108;69109;69110;69111;69112;69113;69114;69115;69116;69117;69118;69119;69120;69121;69122;69123;69124;69125;69126;69127;69128;69129;69130;69131;69132;69133;69134;69135;73229;73230;73231;73232;73233;73234;73235;73236;73237;73238;73239;73240;73241;73242;73243;73244;73245;73246;73247;73248;73249;73250;73251;73252;73253;73254;73255;73256;73257;73258;73259;73260;73261;73262;73263;73264;73265;73495;73496;73497;73498;73499;73500;73501;73502;73503;73504;73505;73506;73507;73508;73509;73510;73511;73512;73513;73514;73515;73516;73517;73518;73519;73520;73521;73522;73523;73524;73525;73526;73527;73528;73529	1198;1278;1629;1810;2777;9243;9250;19427;21045;21067;21072;21656;22997;26624;31580;31606;31869;35633;36631;44328;50563;57157;59959;64899;64922;67570;69123;73238;73259;73514;73521	34	308
P14127;P02407	P14127;P02407	11;10	11;10	11;10	40S ribosomal protein S17-B;40S ribosomal protein S17-A	RPS17B;RPS17A	;	2	11	11	11	8	10	10	8	10	10	8	10	10	82.4	82.4	82.4	15.803	136	136;136	0	162.71	1.3891	0.98514	7.6983	45	5	Leave out requantified	1.3287	1.3842	1.6691	1.006	0.98602	0.96416	3.9965	12.865	10.252	13	15	17	1	2	2	Leave out requantified	Leave out requantified	Leave out requantified	77.9	82.4	80.9	5119300000	2093900000	3025400000	1487600000	630540000	857010000	1762700000	756680000	1006000000	1869000000	706710000	1162300000				253	452;1441;3260;3261;3633;5588;5589;5600;5803;7469;7535	True;True;True;True;True;True;True;True;True;True;True	457;1452;3275;3276;3650;5609;5610;5621;5825;7505;7571	1439;1440;1441;1442;1443;1444;4772;4773;4774;10221;10222;10223;10224;10225;10226;10227;10228;10229;10230;10231;12125;12126;12127;12128;12129;12130;18243;18244;18245;18246;18247;18248;18249;18292;18293;18951;18952;18953;24036;24037;24236;24237;24238;24239;24240;24241;24242;24243	2905;2906;2907;2908;2909;2910;2911;2912;2913;2914;2915;2916;2917;2918;2919;2920;2921;2922;2923;2924;2925;2926;2927;2928;2929;2930;2931;2932;2933;2934;2935;2936;2937;2938;2939;2940;2941;2942;2943;2944;2945;2946;2947;2948;2949;2950;2951;2952;2953;11282;11283;11284;11285;11286;11287;11288;11289;11290;11291;11292;11293;11294;22612;22613;22614;22615;22616;22617;22618;22619;22620;22621;22622;22623;22624;22625;22626;22627;22628;27954;27955;27956;27957;27958;27959;27960;27961;27962;27963;27964;27965;27966;27967;27968;27969;27970;27971;27972;27973;40071;40072;40073;40074;40075;40076;40077;40078;40079;40143;40144;40145;40146;40147;40148;41462;41463;41464;41465;41466;41467;41468;41469;41470;41471;41472;41473;41474;41475;41476;41477;41478;52046;52047;52451;52452;52453;52454;52455;52456;52457;52458;52459;52460;52461;52462;52463;52464;52465;52466;52467;52468;52469;52470;52471;52472;52473;52474;52475;52476;52477;52478	2916;11284;22613;22619;27963;40077;40079;40144;41470;52046;52472
P14540	P14540	22	22	22	Fructose-bisphosphate aldolase	FBA1		1	22	22	22	17	20	20	17	20	20	17	20	20	85.8	85.8	85.8	39.62	359	359	0	323.31	1.0643	0.74899	30.332	79	24	Leave out requantified	1.2826	1.1664	0.77129	0.99389	0.88607	0.44536	7.9571	17.916	10.908	25	28	26	9	10	5	Leave out requantified	Leave out requantified	Leave out requantified	69.9	74.4	75.2	3201700000	1732700000	1469000000	916550000	528220000	388330000	1177700000	555360000	622320000	1107500000	649110000	458390000				254	449;1637;1638;1750;1802;1919;1922;2557;2634;2954;3129;3388;4371;4414;4632;5448;7520;8259;8461;9077;10052;10053	True;True;True;True;True;True;True;True;True;True;True;True;True;True;True;True;True;True;True;True;True;True	454;1648;1649;1761;1813;1930;1933;2569;2647;2967;3144;3404;4388;4431;4649;5468;7556;8303;8508;9129;10116;10117	1431;1432;1433;5359;5360;5361;5362;5363;5364;5365;5366;5367;5368;5369;5729;5730;5731;5732;5733;5734;5735;5736;5881;5882;5883;5884;5885;5886;6311;6312;6313;6321;8239;8240;8465;8466;8467;8468;8469;9316;9317;9318;9319;9836;9837;9838;10686;10687;10688;10689;10690;10691;14252;14253;14423;14424;14425;15159;15160;15161;15162;15163;15164;15165;15166;15167;15168;17857;17858;17859;24186;24187;24188;24189;26920;26921;26922;27494;27495;27496;27497;29438;29439;29440;32600;32601;32602;32603;32604	2896;2897;2898;12437;12438;12439;12440;12441;12442;12443;12444;12445;12446;12447;12448;12449;12450;12451;12452;12453;12454;12455;12456;12457;12458;12459;12460;12461;12462;12463;12464;12465;12466;12467;12468;12469;12470;12471;12472;12473;12474;12475;12476;12477;12478;13347;13348;13349;13350;13351;13352;13353;13354;13355;13356;13357;13358;13606;13607;13608;13609;13610;13611;13612;13613;13614;13615;13616;13617;13618;14946;14947;14948;14949;14950;14951;14952;14953;14954;14955;14956;14957;14958;14959;14960;14961;14980;18829;18830;19319;19320;19321;19322;19323;19324;19325;19326;19327;19328;19329;20835;20836;20837;20838;20839;20840;20841;20842;20843;20844;21890;21891;21892;21893;21894;21895;21896;21897;21898;21899;21900;21901;21902;21903;21904;21905;21906;23726;23727;23728;23729;23730;23731;23732;23733;23734;23735;32147;32148;32549;32550;32551;34008;34009;34010;34011;34012;34013;34014;34015;34016;34017;34018;34019;34020;34021;34022;34023;34024;34025;34026;34027;34028;39405;39406;39407;39408;39409;52301;52302;52303;52304;52305;52306;52307;52308;52309;52310;52311;52312;52313;52314;52315;59388;59389;59390;60448;60449;60450;60451;60452;60453;60454;64495;64496;64497;71269;71270;71271;71272;71273;71274;71275;71276;71277;71278;71279	2897;12442;12465;13358;13618;14952;14980;18830;19323;20844;21897;23733;32148;32551;34021;39409;52313;59389;60452;64496;71269;71277
P14681	P14681	13	13	13	Mitogen-activated protein kinase KSS1	KSS1		1	13	13	13	9	12	8	9	12	8	9	12	8	62.5	62.5	62.5	42.692	368	368	0	150.79	1.065	0.76759	15.977	39	14	Leave out requantified	0.93676	1.121	1.2543	0.70749	0.81248	0.70352	15.657	12.402	13.428	11	17	11	3	6	5	Leave out requantified	Leave out requantified	Leave out requantified	34.5	60.6	31.2	1862900000	910550000	952320000	570730000	303460000	267260000	822490000	395870000	426620000	469660000	211220000	258440000				255	698;1384;2516;3994;4514;4613;5516;5830;6119;7472;8115;8953;9870	True;True;True;True;True;True;True;True;True;True;True;True;True	704;705;1395;2528;4011;4531;4630;5537;5852;6144;7508;8158;9004;9932	2401;2402;2403;2404;2405;2406;4615;4616;4617;8111;8112;8113;13130;13131;13132;13133;14804;15110;15111;15112;18035;18036;19008;19009;19010;19011;19012;19013;19893;19894;19895;24042;26389;29006;29007;29008;29009;29010;32041;32042	5856;5857;5858;5859;5860;5861;10983;10984;10985;10986;10987;10988;10989;18552;18553;18554;18555;18556;18557;18558;18559;29984;29985;29986;29987;29988;29989;29990;29991;33280;33844;33845;33846;39700;39701;39702;39703;41559;41560;41561;41562;41563;41564;41565;41566;41567;41568;41569;43454;43455;43456;43457;43458;43459;43460;52052;52053;52054;52055;52056;57383;57384;63617;63618;63619;63620;63621;63622;63623;63624;70020;70021	5859;10986;18559;29988;33280;33846;39701;41566;43457;52054;57383;63622;70020
P14682	P14682	1	1	1	Ubiquitin-conjugating enzyme E2-34 kDa	CDC34		1	1	1	1	1	1	0	1	1	0	1	1	0	3.7	3.7	3.7	34.064	295	295	0.0053667	1.2469	NaN	NaN	NaN	1	1	Median	NaN	NaN	NaN	NaN	NaN	NaN	NaN	NaN	NaN	0	1	0	0	1	0	Median	Median	Median	3.7	3.7	0	3467100	2735100	732020	0	0	0	3467100	2735100	732020	0	0	0				256	7222	TRUE	7256	23226;23227;23228	50017;50018;50019	50018
P14693	P14693	1	1	1	Sorting assembly machinery 35 kDa subunit	SAM35		1	1	1	1	0	0	1	0	0	1	0	0	1	3.3	3.3	3.3	37.404	329	329	0.0019243	2.1533	NaN	NaN	NaN	0	0	Median	NaN	NaN	NaN	NaN	NaN	NaN	NaN	NaN	NaN	0	0	0	0	0	0	Median	Median	Median	0	0	3.3	0	0	0	0	0	0	0	0	0	0	0	0				257	2152	TRUE	2164	7053	16459	16459
P14741	P14741	2	2	2	Translation initiation factor eIF-2B subunit alpha	GCN3		1	2	2	2	1	2	0	1	2	0	1	2	0	7.5	7.5	7.5	34.025	305	305	0.0018892	1.9213	0.88013	0.69162	37.551	3	0	Median	NaN	1.2194	NaN	NaN	0.95109	NaN	NaN	45.054	NaN	1	2	0	0	0	0	Median	Median	Median	2.6	7.5	0	21144000	10467000	10676000	6381100	3572300	2808800	14763000	6895200	7867400	0	0	0				258	7037;8645	True;True	7071;8693	22704;28046;28047	49033;61457;61458	49033;61458
P14742	P14742	8	8	8	Glutamine--fructose-6-phosphate aminotransferase [isomerizing]	GFA1		1	8	8	8	5	6	6	5	6	6	5	6	6	16.6	16.6	16.6	80.046	717	717	0	28.269	1.6415	1.2154	15.871	14	4	Leave out requantified	1.4835	1.6111	2.0935	1.2266	1.2463	1.1587	20.108	19.161	6.0502	4	5	5	0	1	3	Leave out requantified	Leave out requantified	Median	12.3	12.1	13.5	167440000	59734000	107700000	56324000	21841000	34483000	49570000	17240000	32330000	61544000	20653000	40891000				259	1994;3095;3106;3262;3343;3439;7836;9683	True;True;True;True;True;True;True;True	2006;3110;3121;3277;3359;3455;7874;9744	6595;6596;9746;9747;9748;9789;9790;9791;10232;10550;11474;11475;11476;11477;25224;31510;31511;31512	15590;15591;15592;21695;21696;21697;21808;21809;21810;21811;21812;22629;23497;26505;26506;26507;26508;55180;68969;68970;68971	15590;21697;21812;22629;23497;26507;55180;68971
P14772	P14772	2	2	2	Bile pigment transporter 1	BPT1		1	2	2	2	0	1	2	0	1	2	0	1	2	1.7	1.7	1.7	176.87	1559	1559	0	5.6089	1.4149	1.2342	24.661	3	2	Plateau	NaN	NaN	1.8177	NaN	NaN	1.0525	NaN	NaN	32.815	0	1	2	0	1	1	Median	Median	Median	0	0.9	1.7	17133000	5199500	11934000	0	0	0	7274900	2946200	4328600	9858500	2253200	7605300				260	3947;7363	True;True	3964;7397	13002;23660;23661	29695;50829;50830	29695;50830
P14832;P25719	P14832	7;1	7;1	7;1	Peptidyl-prolyl cis-trans isomerase	CPR1		2	7	7	7	5	5	5	5	5	5	5	5	5	45.7	45.7	45.7	17.39	162	162;182	0	20.356	2.3577	1.57	30.222	15	5	Leave out requantified	3.6687	2.6758	1.1989	3.0126	2.0941	0.68399	22.224	74.388	40.93	5	4	6	1	3	1	Leave out requantified	Median	Leave out requantified	38.9	32.1	38.9	183160000	60666000	122490000	47044000	11883000	35161000	28588000	7886000	20702000	107520000	40897000	66626000				261	671;3602;4871;5930;8167;8875;9743	True;True;True;True;True;True;True	677;3619;4889;5952;8210;8925;9804	2300;12029;12030;12031;16144;16145;16146;19308;19309;26620;26621;28761;28762;28763;28764;31691	5670;27716;27717;27718;27719;27720;27721;35992;35993;35994;35995;35996;35997;42175;42176;58767;58768;63070;63071;63072;63073;63074;63075;69328	5670;27719;35992;42176;58767;63073;69328
P14906	P14906	14	14	14	Protein translocation protein SEC63	SEC63		1	14	14	14	11	11	11	11	11	11	11	11	11	33.5	33.5	33.5	75.344	663	663	0	103.29	1.0475	0.80615	15.457	35	11	Leave out requantified	0.95103	1.0472	1.795	0.77277	0.8024	1.0125	5.3338	14.52	12.687	12	12	11	4	3	4	Leave out requantified	Leave out requantified	Leave out requantified	27.8	27.8	25.9	547870000	293850000	254020000	214630000	131030000	83594000	156160000	75363000	80800000	177080000	87457000	89624000				262	88;906;959;1866;3776;3958;5187;5449;5531;6568;7173;7642;8802;10021	True;True;True;True;True;True;True;True;True;True;True;True;True;True	88;915;969;1877;3793;3975;5206;5469;5552;6600;7207;7678;8852;10083	246;247;248;249;250;3187;3188;3189;3190;3363;6153;6154;12540;12541;13025;13026;17154;17860;18065;18066;18067;21215;21216;21217;23098;23099;23100;24547;24548;24549;28532;28533;28534;32504;32505;32506	507;508;509;510;511;8050;8051;8052;8053;8054;8055;8453;14575;14576;28844;28845;29733;29734;38156;39410;39748;39749;39750;46156;46157;46158;46159;46160;46161;46162;46163;46164;46165;46166;46167;46168;49799;49800;49801;53071;53072;53073;62575;62576;62577;62578;71020;71021;71022;71023;71024;71025;71026;71027;71028;71029;71030	507;8050;8453;14576;28844;29734;38156;39410;39749;46158;49799;53071;62578;71025
P14907	P14907	14	14	14	Nucleoporin NSP1	NSP1		1	14	14	14	9	7	11	9	7	11	9	7	11	40.2	40.2	40.2	86.515	823	823	0	69.255	1.3861	1.0803	20.577	27	8	Leave out requantified	1.236	1.1344	1.9515	1.034	0.8754	1.1921	12.157	22.607	25.669	10	6	11	3	2	3	Leave out requantified	Leave out requantified	Leave out requantified	23.6	19.3	32.4	197320000	78278000	119040000	74786000	30956000	43830000	39775000	18462000	21313000	82761000	28860000	53901000				263	31;213;3063;3697;3944;4351;4355;5575;6636;6976;7763;8915;8965;9491	True;True;True;True;True;True;True;True;True;True;True;True;True;True	31;216;3078;3714;3961;4368;4372;5596;6670;7010;7799;8966;9017;9549	86;87;88;667;9641;12307;12308;12996;12997;12998;14188;14189;14190;14199;18208;18209;18210;18211;18212;21416;21417;21418;22520;24874;28888;29044;29045;30767;30768;30769	183;184;185;1334;21476;28303;28304;29689;29690;29691;32037;32038;32039;32040;32041;32042;32052;40015;40016;40017;40018;40019;40020;40021;46573;46574;46575;48687;53711;63347;63348;63349;63675;63676;67180;67181;67182;67183	185;1334;21476;28304;29690;32039;32052;40017;46574;48687;53711;63349;63675;67183
P14922	P14922	7	7	7	General transcriptional corepressor CYC8	CYC8		1	7	7	7	5	6	7	5	6	7	5	6	7	16.3	16.3	16.3	107.2	966	966	0	29.188	1.0408	0.77817	10.823	15	3	Leave out requantified	0.88624	1.0109	1.3751	0.73839	0.79328	0.83104	11.406	10.491	16.306	4	5	6	0	1	2	Leave out requantified	Leave out requantified	Leave out requantified	10.2	13.6	16.3	78893000	35763000	43130000	26555000	13630000	12925000	23999000	11505000	12494000	28339000	10628000	17711000				264	62;1808;5865;7107;7976;8467;8468	True;True;True;True;True;True;True	62;1819;5887;7141;8018;8514;8515	180;181;5981;5982;5983;5984;19098;19099;19100;22926;22927;22928;25646;25647;25648;25649;27513;27514;27515;27516	375;376;377;378;379;14294;14295;14296;14297;14298;14299;14300;14301;14302;41742;41743;41744;41745;41746;49493;49494;49495;55965;55966;55967;55968;55969;55970;55971;60486;60487;60488;60489;60490	376;14301;41742;49494;55969;60487;60489
P15108	P15108	37	37	11	ATP-dependent molecular chaperone HSC82	HSC82		1	37	37	11	36	32	34	36	32	34	11	10	10	55.7	55.7	15.2	80.899	705	705	0	323.31	1.5582	1.1412	11.192	146	15	Leave out requantified	1.3899	1.5334	2.1896	1.0951	1.121	1.2182	15.991	13.019	10.818	53	46	47	7	4	4	Leave out requantified	Leave out requantified	Leave out requantified	55.5	53.5	54.9	9037700000	3931000000	5106700000	3606500000	1742400000	1864100000	2409100000	964400000	1444800000	3022100000	1224200000	1797900000				265	145;369;617;618;1135;1241;1834;1947;2466;2467;2504;2942;3420;4104;4620;4836;4881;5114;5115;5235;5374;5470;6355;6490;7111;7351;7438;8156;8458;8765;9007;9008;9167;9270;9897;9947;10295	True;True;True;True;True;True;True;True;True;True;True;True;True;True;True;True;True;True;True;True;True;True;True;True;True;True;True;True;True;True;True;True;True;True;True;True;True	146;374;623;624;1145;1251;1845;1959;2478;2479;2516;2955;3436;4121;4637;4854;4899;5133;5134;5254;5393;5491;6384;6521;7145;7385;7473;8199;8505;8814;9059;9060;9220;9325;9959;10009;10360	428;429;430;1192;2125;2126;2127;2128;2129;2130;2131;2132;2133;2134;2135;2136;2137;2138;3894;3895;3896;4217;4218;6054;6055;6056;6432;6433;6434;7950;7951;7952;7953;8071;8072;9279;9280;9281;11355;11356;11357;13422;13423;13424;15125;15126;15127;15965;15966;16167;16168;16169;16170;16171;16970;16971;16972;16973;16974;16975;16976;17266;17267;17268;17269;17270;17271;17272;17273;17274;17661;17662;17663;17664;17665;17666;17914;17915;17916;20602;20603;20604;20605;20606;20607;20608;20986;20987;20988;22936;22937;22938;22939;23618;23619;23620;23940;23941;23942;23943;23944;23945;23946;26590;26591;26592;26593;27487;27488;27489;28409;28410;28411;28412;28413;28414;28415;29175;29176;29177;29178;29179;29180;29728;29729;29730;29731;29732;29733;29734;29735;30042;30043;30044;32107;32108;32109;32110;32111;32112;32113;32114;32280;32281;32282;32283;32284;32285;32286;33375;33376;33377	858;859;860;861;862;863;864;2385;2386;5280;5281;5282;5283;5284;5285;5286;5287;5288;5289;5290;5291;5292;5293;5294;5295;5296;5297;5298;5299;5300;5301;5302;5303;5304;5305;5306;5307;5308;5309;5310;5311;5312;5313;5314;5315;5316;5317;5318;5319;5320;5321;5322;5323;5324;9522;9523;9524;9525;9526;9527;9528;9529;9530;9531;9532;9533;9534;9535;9536;9537;9538;9539;9540;9541;9542;10141;10142;14414;14415;14416;14417;14418;14419;15222;15223;15224;15225;15226;15227;15228;15229;15230;15231;15232;15233;15234;15235;15236;15237;15238;15239;15240;15241;18171;18172;18173;18174;18175;18468;18469;20747;20748;20749;20750;20751;20752;26272;26273;26274;26275;26276;26277;26278;26279;26280;26281;26282;30512;30513;30514;30515;30516;30517;30518;30519;30520;30521;33868;33869;33870;33871;33872;33873;33874;33875;33876;33877;33878;33879;35619;35620;36035;36036;36037;36038;36039;36040;37801;37802;37803;37804;37805;37806;37807;37808;37809;37810;37811;37812;38354;38355;38356;38357;38358;38359;38360;38361;38362;38363;38364;38365;38366;38367;38368;38369;39070;39071;39072;39073;39074;39075;39076;39077;39078;39490;39491;39492;39493;39494;39495;44796;44797;44798;44799;44800;44801;44802;44803;44804;44805;44806;44807;44808;44809;44810;45573;45574;45575;45576;45577;45578;45579;45580;45581;45582;49504;49505;49506;49507;49508;49509;49510;49511;49512;49513;49514;49515;49516;49517;49518;50742;50743;50744;50745;51830;51831;51832;51833;51834;51835;51836;51837;51838;51839;51840;51841;51842;51843;58716;58717;58718;58719;58720;58721;58722;60431;60432;60433;60434;60435;60436;60437;60438;60439;60440;62274;62275;62276;62277;62278;62279;62280;62281;62282;62283;62284;62285;62286;62287;62288;62289;63902;63903;63904;63905;63906;63907;63908;63909;63910;63911;63912;63913;65044;65045;65046;65047;65048;65049;65050;65051;65052;65053;65054;65055;65056;65057;65058;65059;65060;65061;65062;65063;65064;65065;65066;65067;65068;65069;65070;65071;65072;65073;65074;65634;65635;65636;65637;65638;65639;65640;65641;65642;65643;65644;65645;65646;65647;65648;65649;65650;65651;65652;70202;70203;70204;70205;70206;70207;70208;70209;70210;70211;70212;70213;70214;70215;70216;70217;70218;70219;70220;70221;70222;70223;70224;70581;70582;70583;70584;70585;70586;70587;70588;70589;70590;70591;70592;70593;70594;70595;70596;70597;70598;70599;70600;70601;70602;70603;70604;70605;70606;72929;72930;72931	863;2386;5282;5311;9531;10142;14414;15230;18171;18173;18469;20749;26281;30521;33875;35620;36038;37808;37811;38358;39077;39493;44803;45581;49511;50745;51839;58722;60433;62282;63903;63909;65072;65635;70221;70606;72930
P15180	P15180	6	6	6	Lysine--tRNA ligase, cytoplasmic	KRS1		1	6	6	6	5	2	2	5	2	2	5	2	2	19	19	19	67.958	591	591	0	31.064	1.5263	1.0791	24.088	9	0	Leave out requantified	1.6972	1.5214	1.5263	1.3351	1.1489	0.84315	25.806	14.246	5.1082	5	2	2	0	0	0	Leave out requantified	Median	Median	16.4	6.4	6.1	128290000	49252000	79038000	62456000	25415000	37040000	27246000	10863000	16383000	38588000	12974000	25614000				266	1;5093;5842;7418;9080;9777	True;True;True;True;True;True	1;5112;5864;7452;9132;9838	2;3;4;16908;19049;23804;23805;29446;31778	2;3;4;5;6;7;37684;41669;51087;51088;64516;69498	7;37684;41669;51087;64516;69498
P15274	P15274	4	4	4	AMP deaminase	AMD1		1	4	4	4	1	0	4	1	0	4	1	0	4	10.5	10.5	10.5	93.3	810	810	0	8.1951	1.6939	1.0852	11.555	4	2	Median	NaN	NaN	1.7413	NaN	NaN	1.0328	NaN	NaN	9.5545	1	0	3	0	0	2	Median	Median	Median	1.2	0	10.5	24400000	6977200	17423000	3751800	1143800	2608000	0	0	0	20648000	5833400	14815000				267	5983;7093;7691;7981	True;True;True;True	6005;7127;7727;8023	19462;22890;24670;25659;25660	42487;49432;53271;55985;55986	42487;49432;53271;55985
P15303	P15303	1	1	1	Protein transport protein SEC23	SEC23		1	1	1	1	1	0	0	1	0	0	1	0	0	2.7	2.7	2.7	85.384	768	768	0	4.796	NaN	NaN	NaN	1	1	Median	NaN	NaN	NaN	NaN	NaN	NaN	NaN	NaN	NaN	1	0	0	1	0	0	Median	Median	Median	2.7	0	0	132300000	120730000	11561000	132300000	120730000	11561000	0	0	0	0	0	0				268	2501	TRUE	2513	8066	18462	18462
P15367	P15367	3	3	3	Signal peptidase complex catalytic subunit SEC11	SEC11		1	3	3	3	1	3	2	1	3	2	1	3	2	19.2	19.2	19.2	18.762	167	167	0	2.6599	1.5407	1.1734	42.944	3	1	Plateau	NaN	NaN	NaN	NaN	NaN	NaN	NaN	NaN	NaN	1	1	1	1	0	0	Median	Median	Median	9.6	19.2	9.6	12367000	5544600	6822400	5344800	2826300	2518500	3427400	1400800	2026700	3594800	1317500	2277300				269	2563;2997;2998	True;True;True	2575;3010;3011	8254;9451;9452;9453;9454;9455	18854;21141;21142;21143;21144;21145	18854;21142;21145
P15424	P15424	11	11	11	ATP-dependent RNA helicase MSS116, mitochondrial	MSS116		1	11	11	11	10	8	7	10	8	7	10	8	7	22.1	22.1	22.1	76.268	664	664	0	55.95	1.1638	0.8852	10.353	23	8	Leave out requantified	1.1338	0.99469	1.357	0.93251	0.7989	0.78082	4.5102	8.7998	11.371	9	8	6	4	3	1	Leave out requantified	Leave out requantified	Leave out requantified	17.6	19.3	13.3	289770000	110140000	179620000	114510000	40138000	74376000	110060000	44917000	65141000	65194000	25089000	40104000				270	533;1115;1347;1719;2567;2650;4375;6655;7974;8837;9112	True;True;True;True;True;True;True;True;True;True;True	538;1125;1358;1730;2579;2663;4392;6689;8016;8887;9164	1726;1727;1728;1729;1730;1731;1732;3845;3846;3847;3848;3849;4534;4535;4536;4537;4538;5634;8264;8265;8266;8507;8508;14268;21477;21478;21479;25643;28654;28655;28656;29546;29547	3593;3594;3595;3596;3597;3598;3599;3600;3601;3602;3603;3604;3605;9422;9423;9424;9425;9426;9427;9428;9429;9430;9431;9432;9433;9434;9435;9436;10858;10859;10860;10861;10862;10863;13138;18880;18881;18882;18883;19380;19381;32203;46666;46667;46668;46669;46670;46671;55962;62867;62868;62869;62870;64713;64714	3601;9429;10858;13138;18881;19380;32203;46669;55962;62869;64714
P15442	P15442	3	3	3	Serine/threonine-protein kinase GCN2	GCN2		1	3	3	3	0	2	1	0	2	1	0	2	1	1.6	1.6	1.6	190.19	1659	1659	0	2.6768	1.0813	0.73903	104.99	2	0	Median	NaN	NaN	NaN	NaN	NaN	NaN	NaN	NaN	NaN	0	1	1	0	0	0	Median	Median	Median	0	0.9	0.7	8011300	3896800	4114500	0	0	0	2519500	960450	1559000	5491800	2936300	2555500				271	2073;8660;9892	True;True;True	2085;8708;9954	6836;28084;32091	16039;61545;70146	16039;61545;70146
P15454	P15454	3	3	3	Guanylate kinase	GUK1		1	3	3	3	2	0	3	2	0	3	2	0	3	27.3	27.3	27.3	20.637	187	187	0	4.0562	2.5052	1.773	28.494	6	6	Median	2.7552	NaN	2.2601	2.252	NaN	1.403	2.9455	NaN	27.766	2	0	4	2	0	4	Median	Median	Median	15.5	0	27.3	21111000	5858100	15253000	7238900	1942500	5296500	0	0	0	13872000	3915600	9956700				272	325;7542;8546	True;True;True	330;7578;8593	1042;24260;24261;24262;27770;27771	2101;52503;52504;52505;60964;60965;60966	2101;52505;60965
P15565	P15565	7	7	7	tRNA (guanine(26)-N(2))-dimethyltransferase, mitochondrial	TRM1		1	7	7	7	6	4	5	6	4	5	6	4	5	18.4	18.4	18.4	64.052	570	570	0	18.787	1.0319	0.78636	13.959	11	1	Leave out requantified	0.79302	1.1946	1.5222	0.65581	0.97979	0.96674	10.112	19.727	10.563	5	3	3	0	0	1	Leave out requantified	Leave out requantified	Median	16	10.2	14.7	79614000	36864000	42750000	43759000	23007000	20752000	12160000	5577200	6582500	23695000	8279400	15416000				273	888;1859;2584;4250;5710;9289;10239	True;True;True;True;True;True;True	897;1870;2596;4267;5731;9344;10304	3139;3140;6131;6132;8312;8313;13799;13800;18649;18650;30093;30094;33179;33180;33181	7951;7952;7953;14541;14542;18983;18984;31246;31247;40843;40844;40845;65747;65748;65749;65750;72432;72433;72434	7953;14541;18984;31246;40843;65749;72433
P15625	P15625	6	6	6	Phenylalanine--tRNA ligase alpha subunit	FRS2		1	6	6	6	3	6	5	3	6	5	3	6	5	19.3	19.3	19.3	57.511	503	503	0	42.077	1.4498	0.9631	3.4972	14	7	Leave out requantified	1.2627	1.421	1.5112	1.0454	1.1168	0.84882	48.349	2.3062	4.1834	4	6	4	3	3	1	Median	Leave out requantified	Leave out requantified	11.7	19.3	14.9	137460000	60987000	76478000	39571000	18613000	20958000	57987000	25809000	32178000	39907000	16565000	23342000				274	1880;2740;5153;6261;6645;8703	True;True;True;True;True;True	1891;2753;5172;6289;6679;8751	6198;6199;6200;6201;8719;8720;8721;17078;17079;20286;20287;21443;21444;28213;28214;28215	14709;14710;14711;14712;14713;14714;19701;19702;19703;37990;37991;44234;44235;44236;44237;46606;46607;61803;61804;61805	14713;19701;37991;44236;46607;61805
P15646	P15646	13	13	13	rRNA 2-O-methyltransferase fibrillarin	NOP1		1	13	13	13	12	13	13	12	13	13	12	13	13	50.2	50.2	50.2	34.465	327	327	0	137.65	0.92237	0.66899	7.7862	65	15	Leave out requantified	0.92996	0.80559	1.1494	0.73568	0.59263	0.67013	9.496	7.0122	9.0281	19	25	21	4	6	5	Leave out requantified	Leave out requantified	Leave out requantified	50.2	50.2	50.2	4218900000	2131800000	2087100000	1130900000	568140000	562780000	1689600000	910970000	778650000	1398400000	652710000	745660000				275	553;1428;1746;4776;4955;4956;6603;7476;7477;9750;10267;10268;10684	True;True;True;True;True;True;True;True;True;True;True;True;True	559;1439;1757;4793;4973;4974;6635;6636;7512;7513;9811;10332;10333;10749	1927;1928;1929;1930;1931;1932;1933;4728;4729;4730;5722;5723;5724;5725;15728;15729;15730;15731;15732;15733;15734;15735;15736;16502;16503;16504;16505;16506;16507;21315;21316;21317;21318;21319;24053;24054;24055;24056;24057;24058;24059;24060;24061;24062;24063;31710;31711;31712;31713;31714;31715;33259;33260;33261;33262;33263;33264;33265;33266;33267;33268;33269;33270;34567;34568;34569;34570;34571;34572;34573	4932;4933;4934;4935;4936;4937;4938;4939;4940;4941;11188;11189;11190;11191;13334;13335;13336;13337;13338;13339;13340;13341;13342;13343;35041;35042;35043;35044;35045;35046;35047;35048;35049;35050;35051;35052;35053;35054;35055;35056;35057;35058;35059;35060;35061;35062;35063;35064;35065;35066;35067;35068;35069;35070;35071;35072;36850;36851;36852;36853;36854;36855;36856;36857;36858;36859;36860;36861;36862;36863;36864;36865;36866;36867;36868;36869;36870;36871;36872;36873;36874;36875;36876;46365;46366;46367;46368;46369;46370;46371;46372;46373;46374;46375;46376;46377;46378;46379;46380;46381;46382;46383;46384;46385;46386;46387;46388;52075;52076;52077;52078;52079;52080;52081;52082;52083;52084;52085;52086;52087;52088;52089;52090;52091;52092;52093;52094;52095;52096;52097;52098;52099;52100;52101;52102;52103;52104;52105;52106;69358;69359;69360;69361;69362;69363;69364;69365;69366;69367;69368;69369;69370;69371;69372;69373;69374;69375;69376;69377;69378;69379;69380;69381;69382;69383;72667;72668;72669;72670;72671;72672;72673;72674;72675;72676;72677;72678;72679;72680;72681;72682;72683;72684;72685;72686;72687;72688;72689;72690;72691;72692;72693;72694;72695;72696;72697;75288;75289;75290;75291;75292;75293;75294	4938;11191;13337;35058;36856;36869;46382;52077;52105;69379;72684;72694;75289	35	111
P15703	P15703	2	2	2	Glucan 1,3-beta-glucosidase	BGL2		1	2	2	2	1	1	2	1	1	2	1	1	2	14.7	14.7	14.7	34.118	313	313	0	4.3521	1.402	1.0071	40.526	3	2	Median	NaN	NaN	1.275	NaN	NaN	0.7315	NaN	NaN	45.212	0	1	2	0	1	1	Median	Median	Median	5.4	9.3	14.7	25974000	11452000	14522000	0	0	0	5586700	2962000	2624700	20388000	8489800	11898000				276	3879;4005	True;True	3896;4022	12813;12814;13161;13162	29383;29384;30033;30034	29383;30034
P15705	P15705	29	29	29	Heat shock protein STI1	STI1		1	29	29	29	26	23	25	26	23	25	26	23	25	58.7	58.7	58.7	66.264	589	589	0	238.65	1.6286	1.2495	23.858	97	39	Leave out requantified	1.2923	1.7148	2.5043	1.0622	1.2951	1.4251	33.632	20.816	19.297	37	29	31	13	11	15	Leave out requantified	Leave out requantified	Leave out requantified	54.7	47.5	53.5	1977000000	698530000	1278500000	820510000	339680000	480840000	503840000	184250000	319590000	652640000	174610000	478030000				277	291;292;297;298;689;889;926;1002;1259;1424;2336;2337;2499;2847;3024;3025;3444;4027;4071;4306;4427;5509;7350;7889;7986;8348;8349;9105;9423	True;True;True;True;True;True;True;True;True;True;True;True;True;True;True;True;True;True;True;True;True;True;True;True;True;True;True;True;True	296;297;302;303;695;898;935;1012;1269;1435;2348;2349;2511;2860;3037;3038;3460;4044;4088;4323;4444;5530;7384;7930;8028;8393;8394;8395;9157;9479	937;938;939;940;941;942;953;954;955;956;957;958;959;960;961;2365;2366;2367;2368;2369;2370;2371;2372;2373;2374;3141;3245;3246;3247;3490;3491;3492;3493;4259;4260;4261;4262;4721;4722;7575;7576;7577;7578;7579;7580;8053;8054;8055;8056;9016;9017;9018;9019;9524;9525;9526;9527;9528;9529;11495;11496;11497;11498;11499;11500;13220;13337;13338;13339;14007;14008;14009;14010;14011;14012;14013;14473;14474;14475;14476;14477;18021;18022;18023;23614;23615;23616;23617;25394;25395;25674;27168;27169;27170;27171;27172;27173;27174;27175;27176;27177;27178;27179;27180;27181;29526;29527;30560;30561;30562;30563	1919;1920;1921;1922;1923;1924;1925;1926;1927;1928;1929;1945;1946;1947;1948;1949;1950;1951;1952;1953;1954;1955;1956;1957;1958;1959;5793;5794;5795;5796;5797;5798;5799;5800;5801;5802;5803;5804;5805;5806;5807;5808;7954;8196;8197;8198;8199;8200;8201;8707;8708;8709;8710;8711;8712;8713;8714;8715;10244;10245;10246;10247;11181;11182;17411;17412;17413;17414;17415;17416;17417;17418;17419;17420;18440;18441;18442;18443;18444;18445;18446;20250;20251;20252;20253;20254;21237;21238;21239;21240;21241;21242;21243;21244;21245;21246;21247;26568;26569;26570;26571;26572;26573;26574;26575;26576;26577;26578;30117;30335;30336;30337;30338;30339;31742;31743;31744;31745;31746;31747;31748;31749;31750;31751;31752;32679;32680;32681;32682;32683;32684;32685;32686;32687;39683;39684;39685;50735;50736;50737;50738;50739;50740;50741;55496;55497;55498;56004;59851;59852;59853;59854;59855;59856;59857;59858;59859;59860;59861;59862;59863;59864;59865;59866;59867;64687;64688;66723;66724;66725;66726;66727;66728	1920;1926;1953;1959;5807;7954;8200;8713;10247;11181;17411;17414;18446;20250;21243;21247;26571;30117;30337;31751;32685;39683;50738;55498;56004;59857;59866;64687;66726
P15790	P15790	3	3	3	Casein kinase II subunit alpha	CKA1		1	3	3	3	0	3	0	0	3	0	0	3	0	11.3	11.3	11.3	44.667	372	372	0	3.3592	1.393	1.067	7.5054	2	0	Median	NaN	1.393	NaN	NaN	1.067	NaN	NaN	7.5054	NaN	0	2	0	0	0	0	Median	Median	Median	0	11.3	0	30519000	13641000	16878000	0	0	0	30519000	13641000	16878000	0	0	0				278	1683;3968;4346	True;True;True	1694;3985;4363	5514;13054;14175	12841;29798;32020	12841;29798;32020
P15891	P15891	3	3	3	Actin-binding protein	ABP1		1	3	3	3	2	3	2	2	3	2	2	3	2	8.8	8.8	8.8	65.575	592	592	0	6.9582	2.0653	1.5785	34.342	7	5	Median	2.5777	2.0653	1.979	2.1525	1.5785	1.1668	28.409	32.245	4.4572	2	3	2	2	2	1	Median	Median	Median	6.8	8.8	6.8	268420000	118180000	150240000	12199000	2791000	9408200	246360000	112110000	134250000	9856800	3275300	6581500				279	124;433;7180	True;True;True	125;438;7214	363;364;365;366;1391;1392;1393;23119	714;715;716;717;718;719;720;2829;2830;2831;49856	715;2829;49856
P16120	P16120	5	5	5	Threonine synthase	THR4		1	5	5	5	2	1	4	2	1	4	2	1	4	14.2	14.2	14.2	57.474	514	514	0	4.262	1.0592	0.73505	11.822	6	1	Leave out requantified	0.8266	NaN	1.2481	0.69842	NaN	0.7135	11.438	NaN	17.506	2	1	3	0	1	0	Median	Median	Leave out requantified	6.6	3.5	11.1	27132000	14029000	13104000	8655600	4902700	3752900	2832300	864130	1968100	15644000	8261900	7382500				280	1158;4988;6242;6914;8144	True;True;True;True;True	1168;5007;6270;6948;8187	3970;3971;3972;16628;20227;22315;26453	9683;9684;9685;9686;9687;37180;44130;48332;57520	9686;37180;44130;48332;57520
P16140	P16140	11	11	11	V-type proton ATPase subunit B	VMA2		1	11	11	11	8	9	9	8	9	9	8	9	9	35.4	35.4	35.4	57.749	517	517	0	161.69	1.2138	0.82406	21.615	32	3	Leave out requantified	1.1709	1.1148	1.4867	0.90866	0.80951	0.8248	24.675	5.8666	6.9334	11	11	10	2	0	1	Leave out requantified	Leave out requantified	Leave out requantified	27.1	31.7	27.9	1289700000	561450000	728260000	395970000	180450000	215530000	472020000	218620000	253400000	421710000	162370000	259340000				281	827;881;1200;2075;2076;2169;3136;3910;4046;7771;9012	True;True;True;True;True;True;True;True;True;True;True	836;890;1210;2087;2088;2181;3151;3927;4063;7807;9064	2955;2956;2957;3116;3117;4092;4093;4094;4095;4096;4097;4098;4099;6840;6841;6842;6843;6844;7107;7108;9863;9864;9865;12899;12900;12901;12902;12903;12904;12905;12906;13266;13267;13268;24897;29196	7558;7559;7560;7890;7891;9933;9934;9935;9936;9937;9938;9939;9940;9941;9942;9943;9944;9945;9946;9947;16055;16056;16057;16058;16059;16060;16061;16062;16562;16563;16564;16565;21960;21961;21962;21963;21964;21965;21966;21967;21968;21969;21970;21971;21972;21973;21974;21975;21976;29518;29519;29520;29521;29522;29523;29524;29525;29526;29527;29528;29529;29530;29531;29532;29533;30217;30218;30219;30220;53779;63936	7560;7890;9934;16056;16061;16565;21967;29522;30220;53779;63936
P16370	P16370	2	2	2	DNA-directed RNA polymerase II subunit RPB3	RPB3		1	2	2	2	1	1	1	1	1	1	1	1	1	10.1	10.1	10.1	35.297	318	318	0	5.2246	2.5475	2.0382	18.742	3	3	Median	NaN	2.1909	NaN	NaN	1.7684	NaN	NaN	20.082	NaN	0	2	1	0	2	1	Median	Median	Median	5	5	5	12728000	8325900	4402200	6251400	6251400	0	4081100	1397300	2683800	2395700	677250	1718500				282	4855;10353	True;True	4873;10418	16084;16085;16086;33540	35856;35857;35858;73228	35856;73228
P16387	P16387	9	9	9	Pyruvate dehydrogenase E1 component subunit alpha, mitochondrial	PDA1		1	9	9	9	5	5	5	5	5	5	5	5	5	37.6	37.6	37.6	46.343	420	420	0	40.46	1.0921	0.8253	15.819	18	5	Leave out requantified	0.86024	0.95999	1.3256	0.66149	0.71535	0.75529	24.216	14.899	15.046	6	6	6	2	0	3	Leave out requantified	Leave out requantified	Median	23.3	24.3	25	411520000	190820000	220700000	148230000	78991000	69239000	150960000	68106000	82859000	112320000	43719000	68602000				283	1618;3086;3363;5901;6308;7796;10048;10510;10729	True;True;True;True;True;True;True;True;True	1629;3101;3379;5923;6336;7833;10112;10575;10795	5302;9713;9714;10608;10609;10610;10611;10612;10613;19218;19219;19220;20401;25078;25079;25080;32587;34053;34054;34974;34975	12296;21631;21632;23581;23582;23583;23584;23585;23586;23587;23588;23589;23590;23591;41999;42000;42001;44426;54833;54834;54835;54836;71235;74210;74211;74212;76909;76910	12296;21631;23586;42000;44426;54833;71235;74212;76910
P16451	P16451	9	9	9	Pyruvate dehydrogenase complex protein X component, mitochondrial	PDX1		1	9	9	9	9	3	4	9	3	4	9	3	4	34.6	34.6	34.6	45.361	410	410	0	59.592	1.0574	0.77043	14.593	16	1	Leave out requantified	0.9008	1.1273	1.5127	0.73144	0.82991	0.90884	12.398	6.0561	15.698	9	3	4	1	0	0	Leave out requantified	Leave out requantified	Leave out requantified	34.6	14.1	22	301620000	133560000	168060000	132820000	61932000	70893000	81152000	39029000	42122000	87645000	32599000	55046000				284	582;1712;2877;4342;4725;6332;8109;9799;10470	True;True;True;True;True;True;True;True;True	588;1723;2890;4359;4742;6360;8152;9860;10535	2016;2017;5615;9096;14156;15431;20527;26378;26379;26380;31834;31835;31836;33898;33899;33900	5087;5088;5089;13082;20399;31996;34460;44639;57365;57366;57367;69593;69594;69595;69596;69597;69598;73901;73902;73903	5089;13082;20399;31996;34460;44639;57365;69595;73902
P16474	P16474	33	33	33	78 kDa glucose-regulated protein homolog	KAR2		1	33	33	33	30	29	30	30	29	30	30	29	30	51.9	51.9	51.9	74.467	682	682	0	323.31	1.7617	1.2361	10.115	125	19	Leave out requantified	1.5575	1.683	2.1077	1.2206	1.2626	1.2104	12.401	9.4098	7.8556	43	41	41	7	7	5	Leave out requantified	Leave out requantified	Leave out requantified	50.9	49.4	48.4	5355500000	1909800000	3445700000	1854100000	709340000	1144700000	1860100000	681380000	1178700000	1641300000	519040000	1122300000				285	390;1015;1176;1177;1555;2396;2575;2612;3301;3364;3545;4368;4476;4545;4814;4872;5102;5140;6088;6404;6697;6698;7042;7953;8495;8973;9668;9994;10094;10095;10151;10211;10315	True;True;True;True;True;True;True;True;True;True;True;True;True;True;True;True;True;True;True;True;True;True;True;True;True;True;True;True;True;True;True;True;True	395;1025;1186;1187;1566;2408;2587;2624;3316;3380;3561;4385;4493;4562;4831;4890;5121;5159;6113;6434;6731;6732;7076;7995;8542;9025;9729;10056;10158;10159;10215;10275;10380	1271;1272;1273;3534;3535;3536;3537;3538;3539;4014;4015;4016;4017;4018;4019;4020;4021;4022;5104;7736;7737;7738;7739;7740;8282;8283;8284;8404;8405;8406;8407;8408;8409;10394;10395;10396;10397;10398;10399;10400;10614;10615;10616;11854;11855;11856;14242;14243;14244;14245;14246;14247;14703;14704;14705;14886;15861;15862;15863;15864;16147;16148;16149;16925;16926;16927;17047;17048;17049;19800;19801;19802;19803;19804;19805;20746;20747;20748;20749;20750;20751;21626;21627;21628;21629;21630;21631;21632;22715;22716;22717;25592;25593;25594;27604;27605;27606;27607;27608;27609;29070;29071;29072;31456;31457;31458;32412;32413;32414;32415;32416;32417;32418;32730;32731;32732;32733;32734;32735;32736;32737;32738;32912;33075;33076;33077;33078;33079;33080;33431;33432;33433;33434;33435;33436	2572;2573;2574;8823;8824;8825;8826;8827;8828;8829;8830;8831;8832;8833;8834;8835;8836;8837;8838;8839;8840;8841;8842;8843;8844;9792;9793;9794;9795;9796;9797;9798;9799;9800;9801;9802;9803;9804;9805;9806;11877;17740;17741;17742;17743;17744;17745;17746;17747;17748;17749;17750;17751;17752;17753;18904;18905;18906;19197;19198;19199;19200;19201;19202;19203;19204;19205;19206;19207;19208;19209;19210;19211;19212;19213;19214;23120;23121;23122;23123;23124;23125;23126;23127;23128;23129;23130;23131;23132;23133;23592;23593;23594;27413;27414;27415;27416;27417;27418;27419;27420;27421;27422;27423;27424;27425;27426;32123;32124;32125;32126;32127;32128;32129;32130;32131;32132;32133;32134;32135;32136;32137;32138;32139;32140;32141;33134;33135;33136;33426;35313;35314;35315;35316;35317;35318;35319;35998;35999;36000;36001;36002;36003;36004;36005;36006;36007;36008;36009;36010;36011;36012;36013;36014;36015;37709;37710;37711;37712;37713;37714;37715;37716;37921;37922;37923;37924;37925;37926;43233;43234;43235;43236;43237;43238;43239;43240;43241;43242;43243;43244;43245;43246;43247;45115;45116;45117;45118;45119;45120;45121;45122;45123;45124;45125;45126;45127;45128;45129;45130;45131;45132;45133;45134;45135;45136;45137;45138;47007;47008;47009;47010;47011;47012;47013;47014;47015;47016;47017;47018;47019;47020;49046;49047;49048;49049;49050;49051;49052;55847;55848;55849;55850;55851;55852;55853;55854;55855;60632;60633;60634;60635;60636;60637;60638;63713;63714;63715;63716;63717;63718;63719;63720;68858;68859;68860;68861;68862;68863;68864;68865;68866;68867;68868;70830;70831;70832;70833;70834;70835;70836;70837;70838;70839;70840;70841;71526;71527;71528;71529;71530;71531;71532;71533;71534;71535;71536;71537;71538;71539;71540;71541;71542;71883;72214;72215;72216;72217;72218;72219;72220;72221;72222;72223;72224;72225;72226;72227;72228;72229;72230;72231;72232;72233;72234;72235;72236;73051;73052;73053;73054;73055;73056;73057;73058;73059;73060	2574;8840;9792;9804;11877;17750;18906;19211;23133;23592;27419;32140;33135;33426;35319;36006;37714;37923;43235;45124;47013;47020;49047;55848;60635;63719;68859;70839;71527;71539;71883;72235;73053
P16521;P53978	P16521	48;8	48;8	48;8	Elongation factor 3A	YEF3		2	48	48	48	41	46	43	41	46	43	41	46	43	65.3	65.3	65.3	115.94	1044	1044;1044	0	323.31	1.4556	1.0672	17.07	235	35	Leave out requantified	1.4151	1.3952	2.0199	1.0873	1.0284	1.1685	14.472	16.661	13.989	83	75	77	15	4	16	Leave out requantified	Leave out requantified	Leave out requantified	59.3	64.5	59.5	19201000000	7338300000	11863000000	5895000000	2424000000	3470900000	7010100000	2856100000	4154000000	6296000000	2058200000	4237800000				286	346;468;469;903;1127;1192;1239;1270;1279;1436;1437;1675;1732;1848;1941;1976;2738;3711;4376;4551;4666;4667;4829;5267;5445;5657;5766;5767;5782;5832;5851;6208;6590;6591;7034;7356;7362;7516;7824;7950;8397;8709;8866;9337;9354;9942;10222;10561	True;True;True;True;True;True;True;True;True;True;True;True;True;True;True;True;True;True;True;True;True;True;True;True;True;True;True;True;True;True;True;True;True;True;True;True;True;True;True;True;True;True;True;True;True;True;True;True	351;473;474;912;1137;1202;1249;1280;1289;1447;1448;1686;1743;1859;1953;1988;2751;3728;4393;4568;4683;4684;4847;5286;5465;5678;5788;5789;5804;5854;5873;6235;6622;6623;7068;7390;7396;7552;7861;7992;8444;8757;8916;9392;9409;10004;10287;10626	1115;1116;1495;1496;1497;1498;1499;1500;1501;1502;1503;1504;1505;1506;3175;3176;3177;3178;3179;3180;3874;3875;3876;3877;4066;4067;4068;4069;4070;4071;4072;4073;4074;4075;4076;4077;4211;4212;4213;4293;4294;4295;4296;4297;4298;4299;4328;4754;4755;4756;4757;4758;4759;4760;4761;4762;5486;5487;5488;5489;5490;5491;5492;5688;5689;6096;6097;6098;6099;6403;6404;6405;6406;6407;6408;6409;6543;6544;6545;6546;6547;6548;6549;6550;8716;8717;12345;12346;12347;12348;14269;14270;14271;14272;14273;14274;14275;14276;14277;14278;14279;14280;14281;14282;14901;14902;14903;14904;14905;14906;15271;15272;15273;15274;15275;15276;15939;15940;15941;17367;17368;17852;18458;18839;18840;18841;18842;18876;18877;18878;18879;18880;18881;18882;18883;18884;18885;18886;18887;18888;18889;18890;18891;18892;18893;18894;18895;18896;18897;18898;18899;19017;19018;19019;19020;19021;19022;19061;19062;20131;20132;20133;21278;21279;21280;21281;21282;21283;22691;22692;22693;22694;22695;22696;22697;22698;22699;23632;23633;23634;23635;23636;23637;23654;23655;23656;23657;23658;23659;24168;24169;24170;24171;24172;24173;25172;25173;25174;25175;25176;25177;25178;25580;25581;25582;25583;25584;25585;25586;25587;25588;27311;27312;27313;27314;27315;27316;28228;28229;28230;28231;28232;28233;28234;28727;28728;28729;28730;28731;28732;28733;28734;28735;30227;30228;30229;30230;30285;30286;30287;32258;32259;32260;33116;33117;33118;33119;34209;34210;34211;34212;34213	2261;2262;2263;3078;3079;3080;3081;3082;3083;3084;3085;3086;3087;3088;3089;3090;3091;3092;3093;3094;3095;3096;3097;3098;3099;3100;3101;3102;3103;3104;3105;3106;3107;3108;3109;3110;3111;3112;3113;3114;3115;3116;3117;3118;3119;3120;3121;3122;3123;3124;3125;3126;3127;3128;3129;3130;3131;3132;8006;8007;8008;8009;8010;8011;8012;8013;8014;8015;8016;8017;8018;8019;8020;8021;8022;8023;8024;8025;8026;8027;8028;8029;8030;8031;8032;8033;8034;8035;8036;9481;9482;9483;9484;9485;9486;9487;9488;9489;9490;9877;9878;9879;9880;9881;9882;9883;9884;9885;9886;9887;9888;9889;9890;9891;9892;9893;9894;9895;9896;9897;9898;9899;9900;9901;9902;9903;9904;9905;9906;9907;9908;9909;10127;10128;10129;10130;10131;10356;10357;10358;10359;10360;10361;10362;10363;10364;10365;10366;10367;10368;10369;10370;10371;10372;10373;10374;10375;10376;10377;10378;10379;10380;10381;10382;10383;10384;10385;10386;10387;10388;10389;10390;10391;10392;10393;10394;10395;10396;10397;10398;10399;10400;10401;10402;10403;10404;10405;10406;10407;10477;11226;11227;11228;11229;11230;11231;11232;11233;11234;11235;11236;11237;11238;11239;11240;11241;11242;11243;11244;11245;11246;11247;11248;11249;11250;11251;11252;11253;11254;11255;11256;11257;11258;11259;11260;11261;11262;11263;11264;11265;11266;11267;11268;11269;11270;11271;12752;12753;12754;12755;12756;12757;12758;12759;12760;12761;12762;12763;12764;12765;12766;12767;12768;12769;13249;13250;14483;14484;14485;14486;15170;15171;15172;15173;15174;15175;15176;15177;15178;15179;15180;15181;15182;15183;15473;15474;15475;15476;15477;15478;15479;15480;15481;15482;15483;15484;15485;15486;15487;15488;15489;15490;15491;15492;15493;15494;15495;15496;15497;15498;15499;15500;15501;15502;15503;15504;15505;19698;19699;28394;28395;28396;28397;28398;32204;32205;32206;32207;32208;32209;32210;32211;32212;32213;32214;32215;32216;32217;32218;32219;32220;32221;32222;32223;32224;32225;32226;32227;32228;32229;32230;32231;32232;32233;32234;32235;32236;32237;32238;32239;32240;32241;32242;32243;32244;32245;32246;32247;32248;32249;32250;32251;32252;32253;32254;33445;33446;33447;33448;33449;33450;33451;33452;33453;34175;34176;34177;34178;34179;34180;34181;34182;34183;34184;35569;35570;35571;35572;35573;35574;35575;35576;35577;35578;35579;35580;35581;35582;35583;35584;35585;35586;35587;35588;35589;35590;35591;38534;38535;39393;40438;41255;41256;41257;41258;41318;41319;41320;41321;41322;41323;41324;41325;41326;41327;41328;41329;41330;41331;41332;41333;41334;41335;41336;41337;41338;41339;41340;41341;41342;41343;41344;41345;41346;41347;41348;41349;41350;41351;41352;41353;41354;41355;41356;41357;41358;41359;41360;41361;41362;41363;41364;41365;41366;41367;41368;41369;41370;41371;41372;41373;41374;41375;41376;41377;41378;41379;41580;41581;41582;41583;41584;41585;41586;41587;41588;41589;41590;41591;41592;41593;41594;41595;41596;41597;41598;41599;41600;41601;41602;41603;41604;41605;41606;41607;41608;41609;41610;41683;41684;41685;41686;41687;43928;43929;43930;43931;43932;43933;43934;43935;43936;46279;46280;46281;46282;46283;46284;46285;46286;46287;46288;46289;46290;46291;46292;46293;46294;46295;46296;46297;46298;46299;49002;49003;49004;49005;49006;49007;49008;49009;49010;49011;49012;49013;49014;49015;49016;49017;49018;49019;49020;49021;49022;49023;49024;49025;49026;49027;49028;50759;50760;50761;50762;50763;50764;50765;50766;50767;50768;50769;50770;50771;50772;50773;50774;50808;50809;50810;50811;50812;50813;50814;50815;50816;50817;50818;50819;50820;50821;50822;50823;50824;50825;50826;50827;50828;52271;52272;52273;52274;52275;52276;52277;52278;52279;52280;55061;55062;55063;55064;55065;55066;55067;55068;55069;55070;55071;55072;55073;55074;55075;55076;55077;55078;55079;55080;55812;55813;55814;55815;55816;55817;55818;55819;55820;55821;55822;55823;55824;55825;55826;55827;55828;55829;55830;55831;55832;55833;55834;55835;55836;55837;55838;55839;55840;55841;55842;60098;60099;60100;60101;60102;60103;60104;60105;60106;60107;60108;60109;60110;60111;60112;60113;60114;60115;60116;60117;60118;60119;60120;60121;60122;60123;61831;61832;61833;61834;61835;61836;61837;61838;61839;61840;61841;61842;61843;61844;61845;61846;61847;62992;62993;62994;62995;62996;62997;62998;62999;63000;63001;63002;63003;63004;63005;63006;63007;63008;63009;63010;63011;63012;63013;63014;63015;63016;63017;63018;63019;63020;63021;63022;63023;63024;63025;63026;63027;66018;66019;66020;66021;66022;66023;66024;66025;66026;66027;66028;66029;66030;66031;66032;66158;66159;66160;66161;66162;66163;66164;66165;66166;70464;70465;70466;70467;70468;70469;70470;70471;70472;70473;70474;72292;72293;72294;72295;72296;72297;72298;72299;72300;72301;72302;72303;72304;72305;72306;72307;72308;72309;72310;74500;74501;74502;74503;74504;74505;74506;74507;74508;74509	2263;3078;3114;8017;9483;9905;10127;10377;10477;11242;11255;12755;13250;14483;15176;15499;19698;28397;32250;33448;34176;34180;35580;38535;39393;40438;41255;41258;41349;41594;41685;43934;46287;46293;49015;50768;50819;52276;55067;55829;60119;61840;63019;66024;66164;70474;72301;74505
P16547	P16547	1	1	1	Mitochondrial outer membrane protein OM45	OM45		1	1	1	1	0	0	1	0	0	1	0	0	1	3.3	3.3	3.3	44.58	393	393	0.0076068	1.0646	NaN	NaN	NaN	0	0	Median	NaN	NaN	NaN	NaN	NaN	NaN	NaN	NaN	NaN	0	0	0	0	0	0	Median	Median	Median	0	0	3.3	0	0	0	0	0	0	0	0	0	0	0	0				287	7713	TRUE	7749	24735	53391	53391
P16550	P16550	17	17	17	Protein APA1;5,5-P-1,P-4-tetraphosphate phosphorylase;ADP-sulfurylase	APA1		1	17	17	17	15	15	16	15	15	16	15	15	16	63.6	63.6	63.6	36.492	321	321	0	212.04	1.4226	1.0298	6.7304	54	7	Leave out requantified	1.0188	1.423	2.1145	0.80046	1.0529	1.1814	8.877	7.6239	8.3627	18	16	20	1	2	4	Leave out requantified	Leave out requantified	Leave out requantified	62.6	60.1	63.2	2157900000	892980000	1264900000	824860000	414270000	410590000	576120000	239300000	336820000	756910000	239410000	517500000				288	197;1917;2495;2715;2819;2924;3547;3778;4165;4828;5371;5372;7437;7761;8130;8131;8848	True;True;True;True;True;True;True;True;True;True;True;True;True;True;True;True;True	200;1928;2507;2728;2832;2937;3563;3795;4182;4846;5390;5391;7472;7797;8173;8174;8898	625;626;627;6300;6301;6302;6303;6304;8042;8043;8044;8045;8652;8653;8654;8922;8923;8924;9234;9235;9236;9237;9238;9239;11860;11861;11862;11863;12545;12546;12547;13577;13578;13579;13580;13581;15938;17650;17651;17652;17653;17654;17655;17656;17657;17658;23933;23934;23935;23936;23937;23938;23939;24864;24865;26421;26422;26423;26424;28680;28681;28682	1252;1253;1254;1255;14925;14926;14927;14928;14929;14930;14931;14932;14933;14934;18407;18408;18409;18410;18411;18412;18413;18414;18415;18416;18417;18418;18419;18420;19599;19600;19601;19602;20094;20095;20096;20097;20098;20099;20100;20668;20669;20670;20671;20672;20673;20674;20675;20676;20677;20678;20679;20680;20681;20682;27432;27433;27434;27435;27436;27437;27438;28849;28850;28851;28852;28853;28854;28855;28856;28857;28858;28859;28860;30817;30818;30819;30820;30821;30822;30823;30824;30825;30826;30827;30828;30829;30830;30831;30832;30833;30834;30835;35568;39049;39050;39051;39052;39053;39054;39055;39056;39057;39058;39059;39060;39061;39062;39063;39064;39065;39066;39067;51819;51820;51821;51822;51823;51824;51825;51826;51827;51828;51829;53679;53680;57441;57442;57443;57444;57445;57446;57447;57448;57449;57450;57451;57452;57453;57454;57455;62909;62910;62911;62912;62913;62914;62915;62916	1254;14930;18413;19601;20099;20679;27438;28849;30831;35568;39050;39067;51826;53679;57443;57455;62911
P16603	P16603	4	4	4	NADPH--cytochrome P450 reductase	NCP1		1	4	4	4	4	0	1	4	0	1	4	0	1	9.1	9.1	9.1	76.771	691	691	0	21.162	0.87849	0.72935	41.211	5	1	Leave out requantified	0.80253	NaN	NaN	0.69857	NaN	NaN	27.072	NaN	NaN	4	0	1	1	0	0	Leave out requantified	Median	Median	9.1	0	2	30704000	16671000	14033000	26642000	15655000	10987000	0	0	0	4062100	1015700	3046300				289	1113;2100;3419;10478	True;True;True;True	1123;2112;3435;10543	3841;6906;11353;11354;33924	9418;16159;26270;26271;73966	9418;16159;26270;73966
P16622	P16622	3	3	3	Ferrochelatase, mitochondrial	HEM15		1	3	3	3	2	2	3	2	2	3	2	2	3	14.2	14.2	14.2	44.596	393	393	0	10.748	1.3116	0.86174	37.718	6	5	Median	0.69826	1.3216	1.8609	0.57807	1.0159	1.0679	32.071	26.971	26.642	2	2	2	1	2	2	Median	Median	Median	8.1	8.1	14.2	37427000	15257000	22171000	13027000	7488200	5539100	9618800	4060500	5558300	14781000	3707900	11073000				290	422;8082;10377	True;True;True	427;8125;10442	1357;26268;26269;26270;33605;33606;33607;33608;33609	2750;57061;57062;57063;73347;73348;73349;73350;73351	2750;57061;73347
P16649	P16649	5	5	5	General transcriptional corepressor TUP1	TUP1		1	5	5	5	1	1	5	1	1	5	1	1	5	12.2	12.2	12.2	78.307	713	713	0	5.5442	2.1912	1.2656	13.197	7	3	Leave out requantified	NaN	NaN	2.1912	NaN	NaN	1.2656	NaN	NaN	13.197	1	1	5	1	1	1	Median	Median	Leave out requantified	1.3	1.3	12.2	47717000	17771000	29946000	5348500	2979200	2369300	3867000	2116400	1750600	38502000	12675000	25827000				291	1448;4004;6150;7875;8245	True;True;True;True;True	1459;4021;6176;7916;8289	4796;4797;4798;4799;4800;13160;19991;25351;26889	11342;11343;11344;11345;11346;11347;30032;43696;55422;59327	11344;30032;43696;55422;59327
P16861	P16861	23	23	23	ATP-dependent 6-phosphofructokinase subunit alpha	PFK1		1	23	23	23	20	22	21	20	22	21	20	22	21	40.1	40.1	40.1	107.97	987	987	0	310.58	1.2598	0.88986	8.1013	84	16	Leave out requantified	0.97681	1.2376	1.6647	0.80253	0.93708	0.94036	9.5099	9.5107	8.5986	27	31	26	4	7	5	Leave out requantified	Leave out requantified	Leave out requantified	29.4	40.1	36.1	1680000000	732960000	947070000	558490000	281070000	277420000	668360000	283710000	384650000	453190000	168190000	285010000				292	647;845;1005;1006;1423;1468;2144;2197;2700;3036;3145;3311;4220;4487;5492;5634;5699;5700;5709;6172;6584;8757;9108	True;True;True;True;True;True;True;True;True;True;True;True;True;True;True;True;True;True;True;True;True;True;True	653;854;1015;1016;1434;1479;2156;2209;2713;3049;3160;3326;4237;4504;5513;5655;5720;5721;5730;6199;6616;8806;9160	2222;2223;2224;3001;3002;3003;3004;3005;3500;3501;3502;3503;3504;3505;4719;4720;4863;4864;4865;7025;7026;7176;7177;7178;7179;8620;8621;8622;9552;9553;9554;9555;9556;9557;9889;9890;9891;9892;9893;9894;9895;9896;10427;10428;13729;13730;13731;14735;14736;14737;14738;14739;14740;17971;17972;17973;17974;17975;18389;18390;18391;18392;18393;18612;18613;18614;18615;18616;18617;18618;18619;18620;18646;18647;18648;20052;20053;21261;21262;28389;28390;28391;28392;29533;29534;29535	5530;5531;5532;5533;7645;7646;7647;7648;7649;7650;7651;7652;7653;7654;8724;8725;8726;8727;8728;8729;8730;8731;8732;8733;8734;8735;8736;8737;8738;8739;8740;8741;8742;8743;8744;11178;11179;11180;11444;11445;11446;11447;11448;11449;11450;11451;11452;16383;16384;16385;16681;16682;16683;16684;16685;16686;16687;19539;19540;19541;19542;19543;19544;19545;19546;19547;19548;19549;19550;21280;21281;21282;21283;21284;21285;21286;21287;21288;22011;22012;22013;22014;22015;22016;22017;22018;22019;22020;22021;22022;22023;22024;22025;22026;22027;22028;22029;22030;22031;22032;22033;22034;22035;22036;23172;23173;23174;23175;23176;23177;23178;31134;31135;31136;33183;33184;33185;33186;33187;33188;39611;39612;39613;39614;39615;39616;39617;39618;39619;39620;39621;40304;40305;40306;40307;40308;40309;40310;40311;40312;40313;40780;40781;40782;40783;40784;40785;40786;40787;40788;40789;40790;40791;40792;40793;40794;40795;40796;40837;40838;40839;40840;40841;40842;43803;43804;43805;46258;46259;62234;62235;62236;62237;62238;62239;62240;62241;64695;64696;64697;64698;64699;64700	5530;7653;8731;8738;11178;11449;16384;16686;19540;21283;22021;23176;31134;33186;39620;40304;40780;40785;40840;43803;46259;62234;64699
P16862	P16862	17	17	17	ATP-dependent 6-phosphofructokinase subunit beta	PFK2		1	17	17	17	10	16	15	10	16	15	10	16	15	33.7	33.7	33.7	104.62	959	959	0	181.38	1.2765	0.8795	16.139	47	5	Leave out requantified	0.90619	1.2137	1.6102	0.71432	0.90856	0.93162	14.988	17.024	8.9564	12	18	17	1	1	3	Leave out requantified	Leave out requantified	Leave out requantified	16.3	30.2	29.1	1207300000	540050000	667220000	421200000	208750000	212450000	442850000	199750000	243110000	343220000	131560000	211660000				293	284;805;1531;2782;2978;3544;4247;4248;6266;6825;9132;9316;9344;9480;9574;9833;9863	True;True;True;True;True;True;True;True;True;True;True;True;True;True;True;True;True	289;814;1542;2795;2991;3560;4264;4265;6294;6859;9184;9371;9399;9536;9634;9894;9925	924;925;2886;2887;2888;5041;5042;5043;8820;8821;8822;9395;11853;13793;13794;13795;13796;13797;20299;20300;20301;20302;20303;22054;22055;22056;29606;29607;29608;30165;30166;30167;30168;30254;30255;30256;30730;30731;30732;30733;30734;30735;31161;31162;31929;31930;31931;31932;32018	1898;1899;7407;7408;7409;7410;7411;7412;7413;7414;7415;11759;11760;11761;11762;11763;19905;19906;19907;19908;19909;19910;19911;19912;19913;19914;19915;21051;27412;31239;31240;31241;31242;31243;31244;44253;44254;44255;44256;44257;44258;44259;44260;44261;44262;44263;44264;44265;44266;44267;44268;44269;44270;44271;44272;44273;44274;44275;47786;47787;47788;47789;64823;64824;64825;64826;64827;64828;64829;65880;65881;65882;65883;65884;65885;65886;66082;66083;66084;66085;66086;66087;66088;67091;67092;67093;67094;67095;67096;67097;67098;67099;67100;67101;67102;67103;67104;67105;67106;67107;67108;67109;67110;67111;67112;67113;67114;67115;67116;68214;68215;68216;69801;69802;69803;69804;69805;69806;69969	1898;7408;11760;19915;21051;27412;31239;31244;44256;47788;64823;65882;66084;67092;68215;69803;69969
P16892	P16892	11	11	11	Mitogen-activated protein kinase FUS3	FUS3		1	11	11	11	9	11	8	9	11	8	9	11	8	41.4	41.4	41.4	40.772	353	353	0	118.82	1.1576	0.78334	8.4079	41	4	Leave out requantified	1.0091	1.1644	1.1956	0.79249	0.84239	0.69341	4.6216	11.431	3.1492	11	17	13	0	3	1	Leave out requantified	Leave out requantified	Leave out requantified	34	41.4	31.7	3582600000	1677000000	1905600000	1004500000	504500000	499980000	1465700000	666890000	798790000	1112400000	505620000	606800000				294	1679;3102;4625;5323;6036;6909;7486;8287;8288;8310;9963	True;True;True;True;True;True;True;True;True;True;True	1690;3117;4642;5342;6059;6943;7522;8331;8332;8354;8355;10025	5501;5502;5503;5504;5505;5506;9765;9766;9767;9768;9769;9770;9771;15145;15146;15147;17520;17521;17522;17523;17524;19617;19618;22298;22299;22300;22301;22302;24083;26988;26989;26990;26991;26992;26993;26994;26995;26996;26997;26998;27056;27057;27058;27059;27060;32334	12792;12793;12794;12795;12796;12797;12798;12799;12800;12801;12802;12803;12804;12805;12806;12807;12808;12809;12810;12811;12812;12813;12814;12815;12816;12817;12818;12819;12820;12821;12822;12823;12824;12825;12826;12827;12828;12829;12830;12831;21720;21721;21722;21723;21724;21725;21726;21727;21728;21729;21730;21731;21732;21733;21734;21735;21736;21737;21738;21739;21740;21741;21742;21743;21744;21745;21746;21747;21748;21749;21750;21751;21752;21753;33971;33972;33973;33974;33975;33976;33977;33978;33979;33980;33981;33982;33983;33984;33985;33986;33987;33988;33989;33990;33991;33992;33993;33994;33995;38843;38844;38845;38846;38847;42850;42851;42852;48303;48304;48305;48306;48307;48308;48309;48310;48311;48312;48313;48314;48315;48316;48317;48318;52131;59493;59494;59495;59496;59497;59498;59499;59500;59501;59502;59503;59504;59505;59506;59507;59508;59509;59510;59511;59512;59513;59514;59515;59516;59637;59638;59639;59640;59641;59642;59643;59644;59645;59646;59647;59648;59649;70702	12811;21748;33973;38843;42851;48313;52131;59495;59506;59644;70702	36	265
P17064	P17064	3	3	3	Purine-cytosine permease FCY2	FCY2		1	3	3	3	1	2	2	1	2	2	1	2	2	5.6	5.6	5.6	58.201	533	533	0	19.084	1.4865	0.98009	25.134	4	3	Median	NaN	NaN	1.4921	NaN	NaN	0.88468	NaN	NaN	21.099	1	1	2	0	1	2	Median	Median	Median	2.6	5.4	5.4	10732000	3426600	7305400	2335300	1419500	915810	2448700	666390	1782300	5948000	1340600	4607400				295	6101;7674;7675	True;True;True	6126;7710;7711	19847;19848;24628;24629;24630	43374;43375;43376;53206;53207;53208	43376;53207;53208
P17065	P17065	18	18	18	Rab guanine nucleotide exchange factor SEC2	SEC2		1	18	18	18	13	16	13	13	16	13	13	16	13	33.6	33.6	33.6	84.651	759	759	0	131.76	2.195	1.3775	10.187	42	11	Leave out requantified	2.2811	1.783	2.4127	1.8289	1.357	1.3552	7.6464	10.88	10.247	14	16	12	6	4	1	Leave out requantified	Leave out requantified	Leave out requantified	24.6	32.3	26.5	876870000	255960000	620910000	259550000	84563000	174980000	366060000	101430000	264630000	251260000	69970000	181290000				296	28;520;1530;2036;2856;2892;3691;4633;5308;5450;5815;6011;6969;7232;7581;9211;9348;10398	True;True;True;True;True;True;True;True;True;True;True;True;True;True;True;True;True;True	28;525;1541;2048;2869;2905;3708;4650;5327;5470;5837;6034;7003;7266;7617;9264;9403;10463	76;77;78;1679;1680;1681;5038;5039;5040;6720;6721;9045;9046;9047;9048;9049;9139;9140;9141;12291;12292;12293;15169;15170;15171;17484;17861;17862;18978;18979;18980;19545;22494;22495;23258;23259;24369;24370;24371;29862;29863;30269;30270;30271;33671	158;159;160;161;162;163;164;3481;3482;3483;3484;3485;3486;3487;11752;11753;11754;11755;11756;11757;11758;15841;15842;20320;20321;20322;20323;20324;20325;20473;20474;20475;20476;20477;28272;28273;28274;28275;28276;34029;34030;34031;38784;39411;39412;41520;41521;41522;42688;48658;48659;50064;50065;50066;52729;52730;52731;52732;52733;65285;65286;66131;66132;66133;73457	164;3487;11757;15842;20325;20474;28275;34031;38784;39412;41520;42688;48659;50066;52732;65285;66133;73457
P17076	P17076	25	5	5	60S ribosomal protein L8-A	RPL8A		1	25	5	5	23	24	24	5	5	5	5	5	5	74.6	13.7	13.7	28.124	256	256	0	30.083	1.3989	0.98675	3.0088	25	2	Leave out requantified	1.2824	1.363	1.6316	1.0239	0.98873	0.91323	2.2108	3.4568	7.903	9	8	8	1	1	0	Leave out requantified	Leave out requantified	Leave out requantified	66	74.6	74.6	1605100000	652110000	952940000	474240000	198170000	276060000	615670000	260640000	355040000	515140000	193310000	321840000				297	599;682;3138;3606;4482;4687;4853;5855;5856;5877;5878;5879;6049;6359;6971;8203;9391;9418;9642;10077;10078;10502;10503;10686;10687	False;False;False;False;False;True;False;False;False;False;False;False;True;False;False;False;True;False;False;False;False;True;True;False;False	605;688;3153;3623;4499;4704;4871;5877;5878;5899;5900;5901;6072;6388;7005;8247;9447;9474;9702;10141;10142;10567;10568;10751;10752	2058;2059;2060;2061;2062;2063;2342;2343;2344;9867;9868;9869;12040;14721;14722;14723;14724;14725;14726;15333;15334;15335;15336;16073;16074;16075;19070;19071;19072;19073;19074;19075;19076;19121;19122;19123;19124;19125;19126;19127;19128;19129;19130;19131;19132;19133;19134;19135;19136;19649;19650;19651;20616;20617;20618;22502;22503;22504;22505;22506;22507;26746;26747;26748;26749;26750;26751;30466;30467;30468;30469;30470;30471;30541;30542;30543;30544;30545;30546;30547;31357;31358;31359;31360;32675;32676;32677;32678;32679;32680;32681;32682;32683;34010;34011;34012;34013;34014;34015;34016;34017;34018;34019;34020;34021;34022;34576;34577;34578;34579;34580;34581;34582;34583;34584	5155;5156;5157;5158;5159;5160;5161;5162;5163;5744;5745;5746;5747;5748;5749;5750;5751;5752;5753;5754;5755;5756;5757;5758;5759;5760;21978;21979;21980;21981;27731;27732;33154;33155;33156;33157;33158;33159;33160;33161;33162;33163;33164;33165;33166;33167;33168;33169;33170;33171;33172;33173;34292;34293;34294;34295;34296;34297;34298;34299;34300;34301;34302;35810;35811;35812;35813;35814;35815;35816;35817;35818;35819;35820;35821;35822;35823;35824;41702;41703;41704;41705;41706;41707;41708;41709;41710;41711;41774;41775;41776;41777;41778;41779;41780;41781;41782;41783;41784;41785;41786;41787;41788;41789;41790;41791;41792;41793;41794;41795;41796;41797;41798;41799;41800;41801;41802;41803;41804;41805;41806;41807;41808;41809;41810;41811;41812;41813;41814;41815;41816;41817;41818;41819;41820;41821;41822;41823;41824;41825;41826;41827;42903;42904;42905;42906;42907;44820;44821;44822;44823;44824;44825;44826;44827;44828;44829;44830;44831;48666;48667;48668;48669;48670;48671;48672;59062;59063;59064;59065;59066;59067;59068;59069;59070;59071;59072;59073;59074;59075;59076;59077;59078;59079;59080;59081;59082;59083;59084;59085;59086;66515;66516;66517;66518;66519;66520;66521;66522;66523;66524;66525;66526;66527;66528;66529;66668;66669;66670;66671;66672;66673;66674;66675;66676;66677;66678;66679;66680;66681;66682;66683;66684;66685;66686;66687;66688;66689;66690;66691;66692;66693;66694;66695;66696;66697;66698;66699;66700;68607;68608;68609;68610;68611;68612;68613;68614;68615;68616;68617;68618;68619;68620;68621;68622;68623;68624;68625;68626;68627;68628;68629;68630;68631;68632;68633;68634;68635;71403;71404;71405;71406;71407;71408;71409;71410;71411;71412;71413;71414;71415;71416;71417;71418;71419;71420;71421;71422;71423;71424;71425;71426;71427;71428;71429;71430;71431;71432;71433;71434;71435;74114;74115;74116;74117;74118;74119;74120;74121;74122;74123;74124;74125;74126;74127;74128;74129;74130;74131;74132;74133;74134;74135;74136;74137;74138;74139;74140;74141;74142;74143;75297;75298;75299;75300;75301;75302;75303;75304;75305;75306;75307;75308;75309;75310;75311;75312;75313;75314;75315;75316;75317	5161;5746;21981;27732;33155;34293;35820;41704;41711;41779;41802;41811;42907;44827;48672;59083;66522;66697;68626;71407;71429;74116;74126;75297;75303
P17121	P17121	3	3	3	GTPase-activating protein SAC7	SAC7		1	3	3	3	2	2	3	2	2	3	2	2	3	9.3	9.3	9.3	73.628	654	654	0	11.863	1.3775	0.84751	19.206	6	2	Leave out requantified	0.97971	0.81483	1.3775	0.80191	0.63626	0.81321	27.2	21.339	25.048	2	2	2	1	1	0	Median	Median	Median	6.6	6.6	9.3	34269000	18593000	15676000	10524000	5736100	4787900	14845000	8515000	6330000	8900400	4342400	4558100				298	5064;7161;8630	True;True;True	5083;7195;8678	16832;16833;16834;16835;23070;23071;23072;28006	37537;37538;37539;37540;49754;49755;49756;49757;49758;49759;61369	37539;49754;61369
P17157	P17157	1	1	1	Cyclin-dependent protein kinase PHO85	PHO85		1	1	1	1	0	0	1	0	0	1	0	0	1	3.6	3.6	3.6	34.906	305	305	0.001861	1.7361	NaN	NaN	NaN	0	0	Median	NaN	NaN	NaN	NaN	NaN	NaN	NaN	NaN	NaN	0	0	0	0	0	0	Median	Median	Median	0	0	3.6	0	0	0	0	0	0	0	0	0	0	0	0				299	5221	TRUE	5240	17236	38303	38303
P17255	P17255	24	24	24	V-type proton ATPase catalytic subunit A;Endonuclease PI-SceI	VMA1		1	24	24	24	19	20	19	19	20	19	19	20	19	37.4	37.4	37.4	118.64	1071	1071	0	155.13	1.3567	1.0078	21.682	57	13	Leave out requantified	1.1981	1.3664	1.8632	0.9841	1.0625	1.0522	19.111	18.473	24.464	19	20	18	4	3	6	Leave out requantified	Leave out requantified	Leave out requantified	23.5	33.1	30.1	796440000	316160000	480270000	274620000	120490000	154130000	277460000	112610000	164850000	244360000	83062000	161300000				300	209;809;1736;1965;2638;2935;3923;3939;4178;4329;5018;5480;5682;6474;6866;7855;8181;8491;8849;9002;9536;9549;9802;10723	True;True;True;True;True;True;True;True;True;True;True;True;True;True;True;True;True;True;True;True;True;True;True;True	212;818;1747;1977;2651;2948;3940;3956;4195;4346;5037;5501;5703;6505;6900;7893;8225;8538;8899;9054;9595;9608;9863;10789	656;657;658;2895;2896;5696;5697;5698;6513;8477;8478;8479;9261;9262;9263;12937;12938;12939;12986;12987;12988;13618;13619;14109;14110;14111;16720;16721;16722;16723;16724;16725;17934;17935;17936;18554;18555;20951;22195;22196;25272;25273;25274;26665;26666;27588;27589;28683;28684;29151;29152;29153;31029;31030;31065;31066;31067;31841;31842;31843;31844;31845;31846;34958	1312;1313;1314;7423;7424;7425;13259;13260;13261;13262;15436;19338;19339;19340;19341;20720;20721;20722;20723;29578;29579;29580;29581;29670;29671;29672;29673;29674;29675;29676;29677;29678;30932;30933;31910;31911;31912;37347;37348;37349;37350;37351;37352;39530;39531;39532;39533;40639;40640;45529;48099;48100;48101;48102;48103;48104;48105;55267;55268;55269;55270;55271;55272;55273;55274;58890;58891;60601;60602;62917;62918;63860;63861;63862;63863;63864;63865;67882;67883;67942;67943;67944;69609;69610;69611;69612;69613;69614;69615;69616;69617;69618;69619;69620;76883	1313;7424;13262;15436;19341;20723;29580;29674;30933;31911;37347;39530;40640;45529;48100;55268;58891;60601;62918;63862;67883;67942;69612;76883
P17423	P17423	1	1	1	Homoserine kinase	THR1		1	1	1	1	1	1	1	1	1	1	1	1	1	3.9	3.9	3.9	38.712	357	357	0	9.2636	NaN	NaN	NaN	0	0	Median	NaN	NaN	NaN	NaN	NaN	NaN	NaN	NaN	NaN	0	0	0	0	0	0	Median	Median	Median	3.9	3.9	3.9	0	0	0	0	0	0	0	0	0	0	0	0				301	5393	TRUE	5413	17727;17728;17729	39187;39188;39189	39187
P17442	P17442	3	3	3	Phosphate system positive regulatory protein PHO81	PHO81		1	3	3	3	0	2	2	0	2	2	0	2	2	2.7	2.7	2.7	134.03	1178	1178	0	3.7535	1.8382	1.0626	31.538	3	2	Median	NaN	NaN	2.198	NaN	NaN	1.285	NaN	NaN	26.881	0	1	2	0	0	2	Median	Median	Median	0	1.9	1.8	19671000	9221500	10449000	0	0	0	8532000	5554000	2978000	11139000	3667500	7471500				302	2906;6598;10087	True;True;True	2919;6630;10151	9175;21301;32711;32712	20523;46334;71496;71497	20523;46334;71497
P17536	P17536	5	5	5	Tropomyosin-1	TPM1		1	5	5	5	4	3	4	4	3	4	4	3	4	36.2	36.2	36.2	23.54	199	199	0	26.782	3.9981	2.573	14.728	10	5	Leave out requantified	6.069	1.9593	3.2865	5.1235	1.5449	1.8492	24.919	14.994	18.945	5	2	3	3	2	0	Median	Median	Median	30.2	24.1	31.2	75175000	14708000	60467000	40529000	6025700	34504000	6748200	2331300	4416900	27897000	6350800	21546000				303	2047;5092;5748;6696;7137	True;True;True;True;True	2059;5111;5770;6730;7171	6757;6758;16905;16906;16907;18780;18781;21625;23005;23006;23007;23008;23009;23010	15900;15901;37679;37680;37681;37682;37683;41116;41117;47006;49633;49634;49635;49636;49637;49638	15901;37679;41117;47006;49634
P17555	P17555	16	16	16	Adenylyl cyclase-associated protein	SRV2		1	16	16	16	14	14	13	14	14	13	14	14	13	48.1	48.1	48.1	57.521	526	526	0	120.71	1.5462	1.145	31.219	49	12	Leave out requantified	1.3597	1.4949	1.9766	1.1313	1.1591	1.1224	11.432	17.676	34.497	17	16	16	3	4	5	Leave out requantified	Leave out requantified	Leave out requantified	45.4	48.1	45.4	571870000	220720000	351150000	200540000	83874000	116670000	187870000	71886000	115980000	183460000	64962000	118500000				304	993;1184;2515;2532;2533;2749;3067;3702;4422;6633;6790;6903;7821;7857;8511;10469	True;True;True;True;True;True;True;True;True;True;True;True;True;True;True;True	1003;1194;2527;2544;2545;2762;3082;3719;4439;6667;6824;6937;7858;7895;8558;10534	3467;3468;3469;4044;4045;4046;8108;8109;8110;8164;8165;8166;8167;8737;9646;9647;9648;9649;9650;9651;12323;12324;12325;14459;14460;21406;21407;21408;21409;21410;21411;21943;21944;21945;22278;25161;25162;25163;25278;25279;25280;27658;27659;27660;27661;27662;27663;27664;27665;33895;33896;33897	8665;8666;8667;8668;8669;8670;9839;9840;9841;9842;9843;9844;18549;18550;18551;18647;18648;18649;18650;19732;21484;21485;21486;21487;21488;21489;21490;21491;28360;28361;28362;28363;32659;32660;46542;46543;46544;46545;46546;46547;46548;46549;46550;46551;46552;46553;46554;46555;46556;46557;46558;46559;46560;46561;46562;47531;47532;47533;47534;47535;47536;47537;47538;48256;48257;55042;55043;55044;55278;55279;55280;55281;55282;60734;60735;60736;60737;60738;60739;60740;60741;60742;60743;60744;60745;60746;60747;73895;73896;73897;73898;73899;73900	8670;9841;18549;18648;18650;19732;21484;28362;32660;46545;47532;48257;55042;55280;60734;73899
P17558	P17558	2	2	2	37S ribosomal protein PET123, mitochondrial	PET123		1	2	2	2	2	0	0	2	0	0	2	0	0	13.8	13.8	13.8	35.998	318	318	0	2.8944	1.118	0.91724	0.76851	2	0	Median	1.118	NaN	NaN	0.91724	NaN	NaN	0.76851	NaN	NaN	2	0	0	0	0	0	Median	Median	Median	13.8	0	0	16832000	6389700	10442000	16832000	6389700	10442000	0	0	0	0	0	0				305	5428;6134	True;True	5448;6160	17804;19965	39317;39318;43664	39317;43664
P17629	P17629	2	2	2	THO complex subunit HPR1	HPR1		1	2	2	2	1	1	1	1	1	1	1	1	1	4.3	4.3	4.3	87.828	752	752	0	2.777	23.883	18.126	179.99	3	1	Plateau	NaN	NaN	NaN	NaN	NaN	NaN	NaN	NaN	NaN	1	1	1	0	0	1	Median	Median	Median	2.3	2	2	112290000	7166600	105120000	107530000	5168500	102360000	2486500	1060900	1425600	2269600	937170	1332400				306	1419;7341	True;True	1430;7375	4713;23597;23598	11170;11171;50686;50687;50688;50689	11170;50686
P17695	P17695	3	3	3	Glutaredoxin-2, mitochondrial	GRX2		1	3	3	3	1	2	2	1	2	2	1	2	2	21	21	21	15.861	143	143	0	5.658	1.2116	0.94363	32.005	5	2	Leave out requantified	NaN	1.1678	1.5006	NaN	0.88716	0.87033	NaN	8.7277	79.633	1	2	2	1	0	1	Median	Median	Median	9.1	16.1	14	66822000	37550000	29273000	18866000	12274000	6592400	22296000	10194000	12102000	25660000	15082000	10579000				307	3510;4973;9596	True;True;True	3526;4991;9656	11749;11750;11751;16582;31237	27213;27214;27215;37071;68379	27215;37071;68379
P17883	P17883	5	5	5	Superkiller protein 3	SKI3		1	5	5	5	0	4	4	0	4	4	0	4	4	4.3	4.3	4.3	163.72	1432	1432	0	3.8614	1.7191	1.1755	38.364	8	4	Leave out requantified	NaN	1.409	2.8286	NaN	1.1152	1.6188	NaN	27.789	37.902	0	5	3	0	3	1	Median	Median	Plateau	0	3.1	4.3	39137000	13730000	25406000	0	0	0	24767000	9521200	15245000	14370000	4208900	10161000				308	5415;5918;6477;6478;6995	True;True;True;True;True	5435;5940;6508;6509;7029	17771;17772;19274;20957;20958;20959;20960;22570;22571	39269;39270;42126;45537;45538;45539;45540;48772;48773;48774	39269;42126;45537;45539;48772
P17890	P17890	1	1	1	DNA-directed RNA polymerase III subunit RPC7	RPC31		1	1	1	1	1	0	0	1	0	0	1	0	0	11.6	11.6	11.6	27.724	251	251	0	4.224	NaN	NaN	NaN	1	1	Median	NaN	NaN	NaN	NaN	NaN	NaN	NaN	NaN	NaN	1	0	0	1	0	0	Median	Median	Median	11.6	0	0	1783100	456090	1327000	1783100	456090	1327000	0	0	0	0	0	0				309	8669	TRUE	8717	28104	61574	61574
P17891	P17891	10	10	10	Clathrin light chain	CLC1		1	10	10	10	9	9	10	9	9	10	9	9	10	38.6	38.6	38.6	26.531	233	233	0	75.382	1.2425	0.95138	20.207	28	8	Leave out requantified	1.0814	1.2237	2.0231	0.89292	0.93048	1.1192	9.623	12.975	24.085	10	10	8	5	1	2	Leave out requantified	Leave out requantified	Leave out requantified	38.6	34.8	38.6	423400000	166430000	256980000	120250000	53409000	66838000	175470000	76967000	98500000	127690000	36054000	91637000				310	1325;1656;2123;2124;2266;3505;7376;7377;7927;8981	True;True;True;True;True;True;True;True;True;True	1336;1667;2135;2136;2278;3521;7410;7411;7969;9033	4447;4448;4449;5426;5427;5428;6964;6965;6966;6967;6968;6969;7358;7359;11719;11720;11721;11722;11723;23692;23693;23694;23695;23696;23697;23698;23699;25516;25517;25518;25519;25520;25521;29093;29094;29095	10688;10689;10690;12596;12597;12598;12599;12600;12601;12602;12603;12604;12605;12606;12607;12608;12609;12610;12611;12612;12613;12614;16245;16246;16247;16248;16249;16250;16251;16252;16253;16998;16999;27151;27152;27153;27154;27155;27156;27157;50876;50877;50878;50879;50880;50881;50882;50883;50884;50885;50886;50887;50888;50889;55709;55710;55711;55712;55713;55714;55715;55716;55717;63752;63753;63754;63755;63756	10690;12605;16247;16252;16998;27155;50880;50888;55714;63755
P17967	P17967	20	20	20	Protein disulfide-isomerase	PDI1		1	20	20	20	17	17	19	17	17	19	17	17	19	49.8	49.8	49.8	58.226	522	522	0	323.31	1.2009	0.91107	12.239	59	12	Leave out requantified	1.0945	1.1861	1.6014	0.88331	0.87663	0.90223	15.09	6.5977	15.009	20	18	21	5	2	5	Leave out requantified	Leave out requantified	Leave out requantified	46	46.7	46	1355000000	586690000	768300000	458220000	216390000	241830000	454110000	199780000	254330000	442660000	170520000	272140000				311	10;92;296;522;1581;2199;2251;2673;3487;4302;4718;5062;5063;6428;6602;6710;7534;7961;8480;10508	True;True;True;True;True;True;True;True;True;True;True;True;True;True;True;True;True;True;True;True	10;92;301;527;1592;2211;2263;2686;3503;4319;4735;5081;5082;6458;6634;6744;7570;8003;8527;10573	23;24;25;262;263;951;952;1689;1690;5182;5183;5184;7181;7182;7183;7184;7185;7316;7317;7318;8563;8564;8565;8566;8567;8568;11637;11638;11639;13988;13989;13990;13991;13992;13993;13994;13995;15416;15417;15418;16826;16827;16828;16829;16830;16831;20804;20805;20806;21311;21312;21313;21314;21687;21688;21689;21690;24233;24234;24235;25613;27551;27552;27553;27554;27555;34046;34047;34048;34049;34050	35;36;37;38;39;40;537;538;1942;1943;1944;3528;3529;12007;12008;12009;12010;12011;12012;12013;12014;12015;16689;16690;16691;16692;16693;16694;16695;16894;16895;16896;16897;16898;16899;16900;16901;16902;16903;19454;19455;19456;19457;19458;19459;26871;26872;26873;26874;26875;26876;26877;26878;26879;26880;26881;31683;31684;31685;31686;31687;31688;31689;31690;31691;31692;31693;34436;34437;34438;34439;34440;34441;34442;37525;37526;37527;37528;37529;37530;37531;37532;37533;37534;37535;37536;45271;45272;45273;45274;46357;46358;46359;46360;46361;46362;46363;46364;47128;47129;47130;47131;47132;52446;52447;52448;52449;52450;55895;60548;60549;60550;60551;60552;60553;74202;74203;74204;74205;74206	36;538;1942;3528;12013;16694;16900;19458;26878;31685;34442;37525;37529;45273;46358;47131;52449;55895;60553;74204
P18239;P18238	P18239	14;1	14;1	14;1	ADP,ATP carrier protein 2	PET9		2	14	14	14	13	13	12	13	13	12	13	13	12	56.6	56.6	56.6	34.426	318	318;307	0	123.65	1.0778	0.79935	11.254	48	8	Leave out requantified	0.71383	1.0778	1.7017	0.5764	0.79935	0.94051	10.792	11.459	5.8546	15	17	16	3	2	3	Leave out requantified	Leave out requantified	Leave out requantified	46.2	56.6	46.2	3156300000	1433700000	1722600000	989620000	534980000	454630000	1177300000	557850000	619450000	989400000	340890000	648510000				312	534;2354;2974;4204;4398;4448;5414;7031;7687;8868;9332;9333;10395;10428	True;True;True;True;True;True;True;True;True;True;True;True;True;True	539;2366;2987;4221;4415;4465;5434;7065;7723;8918;9387;9388;10460;10493	1733;1734;1735;1736;1737;1738;1739;7622;7623;7624;9377;9378;9379;9380;9381;9382;9383;13689;13690;13691;14351;14352;14353;14354;14540;14541;14542;14543;14544;14545;17768;17769;17770;22677;22678;22679;22680;24663;28740;28741;28742;30210;30211;30212;30213;30214;30215;30216;30217;30218;33665;33765;33766;33767	3606;3607;3608;3609;3610;3611;3612;3613;3614;3615;3616;17489;17490;17491;17492;17493;17494;17495;17496;17497;17498;17499;17500;17501;17502;17503;17504;17505;17506;17507;17508;21002;21003;21004;21005;21006;21007;21008;21009;21010;21011;21012;21013;31065;31066;31067;31068;31069;31070;31071;31072;31073;31074;31075;31076;31077;32348;32349;32350;32351;32352;32353;32354;32355;32356;32357;32358;32359;32360;32361;32362;32363;32364;32826;32827;32828;32829;32830;32831;32832;32833;32834;32835;32836;32837;32838;32839;32840;32841;32842;32843;32844;32845;32846;32847;32848;32849;32850;32851;32852;39253;39254;39255;39256;39257;39258;39259;39260;39261;39262;39263;39264;39265;39266;39267;39268;48944;48945;48946;48947;48948;48949;48950;53263;63036;63037;63038;63039;63040;63041;63042;63043;63044;63045;63046;63047;63048;65954;65955;65956;65957;65958;65959;65960;65961;65962;65963;65964;65965;65966;65967;65968;65969;65970;65971;65972;65973;65974;65975;65976;65977;65978;65979;65980;65981;65982;65983;65984;65985;65986;65987;65988;65989;65990;65991;65992;65993;65994;65995;65996;65997;65998;65999;66000;66001;66002;66003;66004;66005;66006;73441;73646;73647;73648;73649;73650	3613;17504;21009;31067;32351;32828;39255;48947;53263;63038;65956;65985;73441;73649
P18562	P18562	4	4	4	Uracil phosphoribosyltransferase	FUR1		1	4	4	4	3	4	3	3	4	3	3	4	3	32.9	32.9	32.9	24.594	216	216	0	39.484	1.4171	0.99576	20.138	9	7	Median	1.2772	1.4171	1.6561	1.0289	1.1598	0.88075	25.537	18.967	0.89139	3	3	3	2	2	3	Median	Median	Plateau	22.2	32.9	22.2	186410000	72680000	113730000	72077000	32342000	39736000	40005000	12607000	27398000	74327000	27731000	46595000				313	3934;7064;10527;10623	True;True;True;True	3951;7098;10592;10688	12965;12966;12967;12968;12969;22774;22775;22776;22777;34104;34403;34404;34405	29631;29632;29633;29634;29635;49165;49166;49167;49168;49169;74344;74957;74958;74959;74960;74961;74962	29633;49169;74344;74962
P18759	P18759	11	11	11	Vesicular-fusion protein SEC18	SEC18		1	11	11	11	8	7	7	8	7	7	8	7	7	21.8	21.8	21.8	84.055	758	758	0	25.53	1.2186	0.93188	27.398	21	4	Leave out requantified	0.93103	1.2107	1.909	0.78978	0.93531	1.0974	16.568	11.86	17.744	7	7	7	1	2	1	Leave out requantified	Leave out requantified	Leave out requantified	14.4	15.3	13.7	233310000	105850000	127450000	82365000	41787000	40578000	67302000	29907000	37396000	83640000	34159000	49481000				314	2;871;3191;3299;3806;4094;5971;6032;6377;9869;10734	True;True;True;True;True;True;True;True;True;True;True	2;880;3206;3314;3823;4111;5993;6055;6406;9931;10800	5;6;7;3092;3093;3094;10022;10023;10391;10392;12625;13397;19427;19428;19605;19606;19607;20659;32038;32039;32040;34990	8;9;10;7829;7830;7831;7832;7833;22233;22234;23117;23118;29065;30470;42417;42418;42826;42827;42828;42829;44915;70016;70017;70018;70019;76951	10;7829;22233;23118;29065;30470;42417;42826;44915;70016;76951
P18852	P18852	1	1	1	Guanine nucleotide-binding protein subunit gamma	STE18		1	1	1	1	1	0	1	1	0	1	1	0	1	22.7	22.7	22.7	12.625	110	110	0	12.034	NaN	NaN	NaN	1	1	Median	NaN	NaN	NaN	NaN	NaN	NaN	NaN	NaN	NaN	1	0	0	1	0	0	Median	Median	Median	22.7	0	22.7	8523800	4580200	3943500	5527900	4580200	947690	0	0	0	2995800	0	2995800				315	9469	TRUE	9525	30697;30698;30699	67033;67034;67035	67034
P18899	P18899	2	2	2	Stress protein DDR48	DDR48		1	2	2	2	1	2	1	1	2	1	1	2	1	9.1	9.1	9.1	46.233	430	430	0	4.7501	1.9397	1.3239	67.527	4	1	Median	NaN	1.1304	NaN	NaN	0.89104	NaN	NaN	45.97	NaN	1	2	1	1	0	0	Median	Median	Median	5.8	9.1	3.3	20884000	8730700	12154000	4096300	866870	3229400	10309000	5149400	5159600	6479100	2714400	3764600				316	149;9914	True;True	150;9976	440;441;32176;32177	879;880;70332;70333;70334	880;70334
P18900	P18900	3	3	3	Hexaprenyl pyrophosphate synthase, mitochondrial	COQ1		1	3	3	3	1	1	3	1	1	3	1	1	3	12.5	12.5	12.5	52.559	473	473	0	4.84	0.65821	0.50428	82.991	5	3	Median	NaN	NaN	1.317	NaN	NaN	0.78976	NaN	NaN	99.968	1	1	3	0	1	2	Median	Median	Plateau	2.7	2.7	12.5	27872000	14919000	12953000	4072800	1559900	2512900	5015800	2393500	2622300	18784000	10965000	7818300				317	3982;5208;9098	True;True;True	3999;5227;9150	13100;17204;29507;29508;29509	29928;38237;64657;64658;64659	29928;38237;64657
P19073	P19073	2	2	2	Cell division control protein 42	CDC42		1	2	2	2	2	0	0	2	0	0	2	0	0	16.2	16.2	16.2	21.322	191	191	0	5.7145	0.64823	0.55817	19.813	3	1	Median	0.64823	NaN	NaN	0.55817	NaN	NaN	19.813	NaN	NaN	3	0	0	1	0	0	Median	Median	Median	16.2	0	0	21455000	13152000	8302700	21455000	13152000	8302700	0	0	0	0	0	0				318	6832;10732	True;True	6866;10798	22071;34985;34986	47813;76934;76935	47813;76934
P19097	P19097	67	67	67	Fatty acid synthase subunit alpha;Acyl carrier;3-oxoacyl-[acyl-carrier-protein] reductase;3-oxoacyl-[acyl-carrier-protein] synthase	FAS2		1	67	67	67	56	57	59	56	57	59	56	57	59	49.8	49.8	49.8	206.94	1887	1887	0	323.31	1.4415	1.0507	27.423	231	62	Leave out requantified	1.2743	1.4343	1.8079	1.0331	1.0734	1.0109	14.6	11.809	30.102	76	78	77	18	25	19	Leave out requantified	Leave out requantified	Leave out requantified	43.4	46.2	44.4	6194900000	2572000000	3622900000	2256900000	1060100000	1196700000	2004900000	807470000	1197400000	1933200000	704390000	1228800000				319	11;18;187;333;492;696;728;866;1150;1222;1513;1624;1766;1811;1855;1914;1938;1996;2150;2164;2360;2428;2643;2792;2948;2965;3013;3083;3118;3306;3542;3921;4298;4392;4799;5762;5943;6047;6060;6157;6254;6255;6335;6397;6414;6523;6824;6977;7245;7285;7286;7297;7629;8056;8247;8269;8474;9207;9222;9568;9687;9925;10167;10296;10414;10680;10736	True;True;True;True;True;True;True;True;True;True;True;True;True;True;True;True;True;True;True;True;True;True;True;True;True;True;True;True;True;True;True;True;True;True;True;True;True;True;True;True;True;True;True;True;True;True;True;True;True;True;True;True;True;True;True;True;True;True;True;True;True;True;True;True;True;True;True	11;18;190;338;497;702;735;875;1160;1232;1524;1635;1777;1822;1866;1925;1950;2008;2162;2176;2372;2440;2656;2805;2961;2978;3026;3098;3133;3321;3558;3938;4315;4409;4816;5784;5965;6070;6084;6183;6282;6283;6363;6427;6444;6555;6858;7011;7279;7319;7320;7331;7665;8099;8291;8313;8521;9260;9275;9628;9748;9987;10231;10361;10479;10745;10802	26;40;41;42;593;594;1067;1068;1069;1070;1071;1072;1588;1589;1590;2397;2398;2399;2495;2496;3077;3078;3079;3943;3944;3945;3946;3947;3948;4160;4161;4162;4994;4995;4996;5317;5318;5771;5772;5773;5774;5775;5776;5991;5992;5993;6120;6121;6122;6123;6124;6125;6285;6286;6287;6288;6289;6290;6393;6394;6395;6396;6397;6398;6598;6599;6600;7041;7042;7043;7044;7045;7046;7095;7096;7097;7098;7641;7642;7643;7644;7645;7646;7830;8489;8490;8491;8847;8848;8849;8850;8851;8852;8853;8854;8855;9299;9300;9301;9302;9303;9304;9352;9353;9491;9492;9493;9494;9495;9496;9691;9692;9693;9694;9695;9817;9818;9819;9820;10413;10414;10415;11845;11846;11847;11848;11849;11850;12933;12934;13976;13977;13978;13979;13980;13981;14331;14332;15813;15814;18821;18822;18823;18824;18825;18826;19345;19346;19347;19643;19644;19645;19696;19697;19698;20008;20009;20010;20257;20258;20259;20260;20261;20262;20263;20264;20265;20537;20538;20539;20540;20541;20542;20730;20731;20732;20733;20768;20769;20770;20771;20772;20773;20774;20775;21111;21112;21113;21114;22051;22052;22053;22521;23292;23293;23294;23401;23402;23403;23404;23405;23406;23451;23452;23453;24512;24513;24514;25838;25839;26892;26893;26943;26944;26945;26946;26947;27529;27530;27531;27532;27533;27534;29852;29853;29854;29889;31146;31520;31521;31522;31523;31524;32205;32206;32207;32950;32951;32952;33378;33379;33726;33727;33728;34559;34560;34993	41;57;58;59;60;61;1174;1175;1176;2164;2165;2166;2167;2168;2169;2170;2171;2172;2173;2174;2175;2176;3331;3332;3333;3334;3335;3336;3337;3338;5850;5851;5852;5853;5854;6043;6044;7806;7807;7808;9636;9637;9638;9639;9640;9641;9642;9643;9644;9645;9646;9647;9648;9649;9650;9651;9652;10041;10042;10043;10044;10045;10046;10047;11659;11660;11661;11662;12355;12356;13416;13417;13418;13419;13420;13421;13422;13423;13424;13425;14313;14314;14315;14316;14317;14318;14319;14320;14321;14322;14323;14324;14510;14511;14512;14513;14514;14515;14516;14517;14518;14519;14520;14521;14522;14523;14524;14525;14526;14527;14528;14529;14530;14531;14532;14533;14895;14896;14897;14898;14899;14900;14901;14902;14903;15148;15149;15150;15151;15152;15153;15154;15155;15156;15157;15158;15159;15160;15161;15594;15595;15596;15597;15598;15599;15600;15601;15602;15603;15604;15605;16413;16414;16415;16416;16417;16418;16419;16420;16421;16541;16542;16543;16544;16545;16546;16547;16548;16549;16550;17532;17533;17534;17535;17536;17537;17538;17539;17540;17541;17542;17543;17544;17930;19351;19352;19353;19354;19355;19356;19357;19949;19950;19951;19952;19953;19954;19955;19956;19957;19958;19959;19960;19961;19962;19963;19964;19965;19966;20781;20782;20783;20784;20785;20786;20787;20788;20789;20790;20791;20792;20793;20794;20795;20796;20797;20798;20943;20944;21196;21197;21198;21199;21200;21201;21202;21203;21552;21553;21554;21555;21556;21557;21558;21559;21560;21561;21562;21860;21861;21862;21863;21864;23157;23158;23159;27399;27400;27401;27402;27403;27404;27405;27406;27407;27408;27409;29574;29575;31671;31672;31673;31674;31675;31676;32319;32320;35217;35218;41198;41199;41200;41201;41202;41203;41204;41205;41206;41207;41208;41209;41210;41211;41212;41213;41214;42241;42242;42243;42244;42245;42246;42247;42248;42891;42892;42893;42894;42895;42896;42897;42998;42999;43000;43001;43718;43719;43720;43721;44185;44186;44187;44188;44189;44190;44191;44192;44193;44194;44195;44196;44197;44198;44199;44200;44201;44202;44653;44654;44655;44656;44657;44658;44659;44660;45096;45097;45098;45099;45100;45101;45198;45199;45200;45201;45202;45203;45204;45205;45206;45207;45208;45209;45210;45211;45212;45213;45214;45215;45216;45217;45218;45993;45994;45995;45996;45997;45998;45999;47780;47781;47782;47783;47784;47785;48688;48689;50128;50129;50130;50305;50306;50307;50308;50309;50310;50311;50312;50313;50422;50423;50424;52968;52969;52970;52971;56292;56293;59333;59334;59335;59336;59437;59438;59439;59440;59441;59442;60506;60507;60508;60509;60510;60511;60512;65267;65268;65269;65270;65271;65272;65273;65274;65275;65324;68193;68979;68980;68981;68982;68983;68984;70380;70381;70382;70383;71966;71967;71968;71969;71970;71971;71972;71973;71974;71975;71976;72932;72933;73555;73556;73557;73558;73559;75278;75279;76954	41;60;1175;2170;3338;5850;6043;7806;9638;10046;11661;12356;13418;14324;14523;14902;15149;15604;16415;16543;17539;17930;19352;19951;20795;20943;21200;21558;21861;23159;27400;29575;31672;32319;35217;41205;42242;42894;43001;43721;44186;44200;44654;45098;45200;45997;47783;48688;50130;50305;50307;50423;52968;56292;59336;59438;60511;65267;65324;68193;68981;70383;71971;72933;73556;75279;76954
P19145	P19145	4	4	4	General amino-acid permease GAP1	GAP1		1	4	4	4	3	4	3	3	4	3	3	4	3	13.8	13.8	13.8	65.655	602	602	0	24.668	0.95745	0.71495	4.1156	12	0	Leave out requantified	0.75435	0.94321	1.9314	0.60831	0.70809	1.0734	5.4669	1.6033	7.5524	3	5	4	0	0	0	Leave out requantified	Leave out requantified	Leave out requantified	7.1	13.8	7.1	390390000	187010000	203380000	127930000	72457000	55470000	143310000	72933000	70376000	119150000	41621000	77530000				320	3557;5972;7714;9631	True;True;True;True	3573;5994;7750;9691	11889;19429;19430;19431;24736;24737;24738;24739;24740;31333;31334;31335	27480;27481;42419;42420;42421;42422;42423;42424;42425;42426;53392;53393;53394;53395;53396;53397;53398;53399;53400;53401;53402;53403;53404;53405;68566;68567;68568	27481;42419;53403;68566
P19262	P19262	3	3	3	Dihydrolipoyllysine-residue succinyltransferase component of 2-oxoglutarate dehydrogenase complex, mitochondrial	KGD2		1	3	3	3	2	2	3	2	2	3	2	2	3	8.6	8.6	8.6	50.43	463	463	0	38.605	1.3102	0.90246	13.478	7	3	Leave out requantified	0.84282	0.99649	1.7463	0.68431	0.79188	0.95738	3.8213	10.865	17.778	2	2	3	1	1	1	Median	Median	Median	6.7	3.9	8.6	81946000	40841000	41105000	35671000	21303000	14368000	9302300	4746700	4555600	36972000	14791000	22181000				321	625;2658;5924	True;True;True	631;2671;5946	2157;2158;8527;8528;8529;8530;19294;19295	5365;5366;19408;19409;19410;19411;42157;42158	5366;19408;42157
P19263	P19263	1	1	1	Mediator of RNA polymerase II transcription subunit 14	RGR1		1	1	1	1	1	1	1	1	1	1	1	1	1	1.8	1.8	1.8	123.36	1082	1082	0	4.7151	1.0413	0.83804	17.036	3	0	Median	NaN	NaN	NaN	NaN	NaN	NaN	NaN	NaN	NaN	1	1	1	0	0	0	Median	Median	Median	1.8	1.8	1.8	26414000	11821000	14593000	9454900	4333000	5121900	8483200	3799400	4683700	8475900	3688700	4787200				322	6807	TRUE	6841	21997;21998;21999	47652;47653;47654;47655	47655
P19358	P19358	22	22	13	S-adenosylmethionine synthase 2	SAM2		1	22	22	13	19	21	21	19	21	21	11	12	12	88.3	88.3	56.2	42.255	384	384	0	323.31	1.1812	0.85446	9.1983	96	21	Leave out requantified	1.0717	1.1816	1.3957	0.81529	0.85395	0.79949	9.8766	10.247	10.338	29	36	31	6	8	7	Leave out requantified	Leave out requantified	Leave out requantified	66.4	82.6	88.3	7959700000	3610000000	4349700000	2612400000	1282900000	1329500000	2879100000	1320600000	1558400000	2468300000	1006500000	1461800000				323	680;681;2051;3667;3863;3864;5555;6351;7451;7723;7846;8218;8250;8353;8935;9016;9017;9058;9365;9705;10476;10477	True;True;True;True;True;True;True;True;True;True;True;True;True;True;True;True;True;True;True;True;True;True	686;687;2063;3684;3880;3881;5576;6380;7487;7759;7884;8262;8294;8399;8986;9068;9069;9110;9420;9766;10541;10542	2333;2334;2335;2336;2337;2338;2339;2340;2341;6770;6771;6772;6773;6774;6775;12232;12233;12234;12235;12236;12766;12767;12768;12769;12770;12771;12772;12773;12774;18145;20588;20589;20590;20591;20592;20593;20594;23984;23985;23986;23987;24767;24768;24769;24770;25247;25248;25249;26813;26814;26815;26816;26896;26897;27193;27194;27195;27196;27197;27198;28946;28947;28948;28949;28950;29203;29204;29205;29206;29207;29208;29209;29348;29349;29350;29351;29352;29353;29354;29355;29356;29357;29358;29359;29360;29361;29362;29363;29364;29365;29366;29367;29368;29369;29370;30318;30319;30320;30321;30322;30323;31572;31573;31574;31575;31576;31577;33913;33914;33915;33916;33917;33918;33919;33920;33921;33922;33923	5731;5732;5733;5734;5735;5736;5737;5738;5739;5740;5741;5742;5743;15938;15939;15940;15941;15942;15943;15944;15945;15946;15947;15948;15949;15950;15951;15952;15953;15954;15955;15956;15957;15958;15959;28172;28173;28174;28175;28176;28177;28178;28179;28180;28181;29308;29309;29310;29311;29312;29313;29314;29315;29316;29317;29318;29319;29320;29321;29322;29323;29324;29325;29326;29327;29328;29329;29330;29331;29332;39894;44767;44768;44769;44770;44771;44772;44773;44774;44775;44776;44777;44778;44779;44780;44781;44782;44783;44784;44785;44786;44787;51930;51931;51932;51933;51934;51935;51936;51937;51938;51939;51940;51941;53471;53472;53473;53474;55212;55213;55214;55215;55216;55217;55218;55219;55220;55221;55222;55223;55224;55225;59213;59214;59215;59216;59217;59339;59340;59341;59342;59343;59344;59345;59346;59886;59887;59888;59889;59890;59891;59892;59893;59894;59895;59896;59897;59898;59899;59900;59901;59902;59903;59904;59905;59906;59907;63495;63496;63497;63498;63499;63500;63501;63502;63503;63504;63505;63506;63507;63508;63946;63947;63948;63949;63950;63951;63952;63953;63954;63955;63956;63957;64296;64297;64298;64299;64300;64301;64302;64303;64304;64305;64306;64307;64308;64309;64310;64311;64312;64313;64314;64315;64316;64317;64318;64319;64320;64321;64322;64323;64324;64325;64326;66213;66214;66215;66216;66217;66218;66219;66220;66221;66222;66223;66224;66225;66226;66227;66228;66229;66230;66231;66232;66233;69059;69060;69061;69062;69063;69064;69065;69066;69067;69068;69069;69070;69071;69072;69073;69074;69075;69076;69077;69078;69079;69080;69081;69082;69083;69084;69085;73924;73925;73926;73927;73928;73929;73930;73931;73932;73933;73934;73935;73936;73937;73938;73939;73940;73941;73942;73943;73944;73945;73946;73947;73948;73949;73950;73951;73952;73953;73954;73955;73956;73957;73958;73959;73960;73961;73962;73963;73964;73965	5731;5743;15957;28172;29309;29331;39894;44773;51940;53472;55224;59214;59341;59895;63499;63947;63957;64302;66233;69070;73926;73962
P19454	P19454	4	4	4	Casein kinase II subunit alpha	CKA2		1	4	4	4	2	3	2	2	3	2	2	3	2	18.3	18.3	18.3	39.403	339	339	0	8.863	1.2235	0.95297	17.795	8	2	Leave out requantified	1.1957	1.2235	2.0072	1.0279	0.95297	1.1692	27.61	8.9402	13.878	2	4	2	1	0	1	Median	Leave out requantified	Median	7.4	15.3	11.8	54780000	23681000	31099000	17737000	7884600	9852700	25108000	11051000	14058000	11934000	4745800	7188300				324	5028;6911;8431;10701	True;True;True;True	5047;6945;8478;10767	16747;16748;16749;22306;22307;22308;22309;22310;27408;34777;34778;34779	37391;37392;37393;37394;37395;48323;48324;48325;48326;48327;60317;76186;76187;76188;76189	37391;48327;60317;76188
P19524	P19524	7	7	7	Myosin-2	MYO2		1	7	7	7	6	6	6	6	6	6	6	6	6	5.5	5.5	5.5	180.68	1574	1574	0	54.944	1.1015	0.78808	9.6121	16	0	Leave out requantified	1.0634	0.93606	1.3845	0.89391	0.72704	0.82212	15.901	11.404	9.8173	4	6	6	0	0	0	Leave out requantified	Leave out requantified	Leave out requantified	4.8	4.8	4.5	117040000	53331000	63707000	33744000	15914000	17829000	43099000	20624000	22475000	40196000	16793000	23403000				325	1926;2132;2478;5608;7164;9102;9273	True;True;True;True;True;True;True	1937;2144;2490;5629;7198;9154;9328	6336;6337;6338;6339;6991;7988;7989;7990;18313;18314;18315;23078;23079;29517;29518;29519;30050;30051;30052	14997;14998;14999;15000;15001;15002;16294;18244;18245;18246;40176;40177;40178;40179;40180;49771;49772;64670;64671;64672;64673;65665;65666;65667	15001;16294;18246;40176;49771;64670;65665
P19659	P19659	3	3	3	Mediator of RNA polymerase II transcription subunit 15	GAL11		1	3	3	3	3	1	2	3	1	2	3	1	2	5.4	5.4	5.4	120.31	1081	1081	0	4.5277	1.1145	0.87141	22.992	6	4	Median	0.9574	NaN	1.8928	0.79849	NaN	1.1129	20.267	NaN	22.24	3	1	2	2	0	2	Median	Median	Median	5.4	2.2	3.1	31843000	14372000	17472000	15956000	8118500	7837500	7033400	3262500	3770900	8853800	2990700	5863100				326	4661;6267;9352	True;True;True	4678;6295;9407	15259;15260;20304;20305;30282;30283	34162;34163;44276;44277;66155;66156	34162;44276;66155
P19812	P19812	3	3	3	E3 ubiquitin-protein ligase UBR1	UBR1		1	3	3	3	1	2	2	1	2	2	1	2	2	2.9	2.9	2.9	224.84	1950	1950	0	3.7857	0.81571	0.66841	24.552	3	1	Median	NaN	0.71417	NaN	NaN	0.56577	NaN	NaN	23.577	NaN	0	2	1	0	0	1	Median	Median	Median	1.1	2.1	1.8	21732000	5496300	16236000	0	0	0	8608900	3716900	4892100	13123000	1779500	11343000				327	3679;9185;9450	True;True;True	3696;9238;9506	12268;29783;29784;29785;29786;29787;30637	28234;65146;65147;65148;65149;65150;66887	28234;65150;66887
P19882	P19882	21	21	21	Heat shock protein 60, mitochondrial	HSP60		1	21	21	21	20	18	19	20	18	19	20	18	19	49.1	49.1	49.1	60.751	572	572	0	164.7	1.2764	0.94028	18.18	71	14	Leave out requantified	0.94024	1.2904	2.032	0.76329	0.97379	1.1166	11.437	22.278	29.536	23	23	25	4	3	7	Leave out requantified	Leave out requantified	Leave out requantified	49	45.5	45.6	1969900000	965500000	1004400000	716540000	385280000	331260000	609660000	293980000	315680000	643740000	286240000	357500000				328	743;1271;1470;1671;1987;2017;2681;3304;3328;3389;4363;5260;5368;5453;6820;7051;8602;9291;9670;9720;9850	True;True;True;True;True;True;True;True;True;True;True;True;True;True;True;True;True;True;True;True;True	750;1281;1481;1682;1999;2029;2694;3319;3343;3405;4380;5279;5387;5473;6854;7085;8649;9346;9731;9781;9911	2564;2565;2566;4300;4301;4302;4871;4872;4873;5471;5472;5473;5474;5475;5476;5477;6582;6583;6584;6654;8583;8584;8585;10406;10407;10408;10409;10500;10501;10502;10692;10693;10694;10695;10696;10697;14227;17337;17642;17643;17644;17870;17871;17872;22038;22039;22040;22041;22042;22043;22745;22746;22747;22748;27924;27925;27926;30101;30102;30103;31460;31461;31462;31463;31464;31465;31626;31627;31628;31968;31969;31970;31971;31972;31973;31974	6161;6162;6163;10408;10409;10410;10411;10412;10413;11459;11460;11461;11462;12728;12729;12730;12731;12732;12733;12734;12735;12736;12737;12738;12739;12740;12741;12742;15563;15564;15565;15566;15567;15568;15569;15570;15702;19487;19488;19489;19490;19491;19492;23140;23141;23142;23143;23144;23145;23383;23384;23385;23386;23387;23388;23389;23390;23391;23392;23736;23737;23738;23739;23740;23741;23742;23743;23744;23745;23746;23747;23748;32106;38479;39036;39037;39038;39039;39040;39041;39424;39425;39426;47750;47751;47752;47753;47754;47755;47756;47757;47758;47759;47760;47761;47762;47763;47764;47765;47766;47767;47768;47769;49117;49118;49119;49120;61208;61209;61210;61211;61212;65761;65762;65763;65764;65765;68870;68871;68872;68873;68874;68875;68876;68877;69195;69196;69197;69198;69875;69876;69877;69878;69879;69880;69881;69882;69883;69884;69885;69886	6163;10409;11459;12738;15566;15702;19488;23140;23385;23738;32106;38479;39037;39424;47760;49119;61210;65764;68876;69195;69883
P20049	P20049	2	2	2	Prephenate dehydrogenase [NADP(+)]	TYR1		1	2	2	2	1	2	1	1	2	1	1	2	1	7.1	7.1	7.1	50.923	452	452	0	5.2305	1.0741	0.82546	11.672	6	3	Median	0.92605	1.0571	1.4211	0.76168	0.82546	0.8597	19.042	1.2774	12.851	2	2	2	1	1	1	Median	Median	Median	3.1	7.1	3.1	49573000	23012000	26562000	16356000	7970200	8385600	17036000	8615100	8420900	16181000	6426300	9755100				329	2637;9116	True;True	2650;9168	8476;29557;29558;29559;29560;29561	19337;64740;64741;64742;64743;64744	19337;64740
P20081	P20081	5	5	5	FK506-binding protein 1	FPR1		1	5	5	5	4	4	5	4	4	5	4	4	5	55.3	55.3	55.3	12.158	114	114	0	32.444	2.6416	2.0761	11.646	12	4	Leave out requantified	2.6416	2.812	2.4836	2.2034	2.0761	1.3921	110.54	14.633	33.341	3	4	5	1	1	2	Plateau	Leave out requantified	Leave out requantified	39.5	55.3	55.3	320620000	168880000	151730000	130550000	83912000	46641000	60000000	14540000	45460000	130060000	70431000	59633000				330	2605;3699;7972;7973;9039	True;True;True;True;True	2617;3716;8014;8015;9091	8384;8385;8386;12318;12319;12320;25638;25639;25640;25641;25642;29294;29295	19136;19137;19138;19139;19140;28350;28351;28352;28353;28354;28355;28356;28357;55956;55957;55958;55959;55960;55961;64185;64186	19137;28351;55957;55958;64186
P20084	P20084	2	2	2	54S ribosomal protein L33, mitochondrial	MRPL33		1	2	2	2	1	2	1	1	2	1	1	2	1	31.4	31.4	31.4	9.5311	86	86	0	7.8204	1.4948	1.1158	7.6292	4	1	Median	NaN	1.4948	NaN	NaN	1.1691	NaN	NaN	0.85795	NaN	1	2	1	0	1	0	Median	Median	Median	20.9	31.4	20.9	33525000	13582000	19943000	10207000	4792100	5414800	14873000	6350000	8522700	8445500	2440300	6005300				331	8427;9748	True;True	8474;9809	27402;31706;31707;31708	60309;69353;69354;69355;69356	60309;69356
P20107	P20107	1	1	1	Zinc/cadmium resistance protein	ZRC1		1	1	1	1	1	0	1	1	0	1	1	0	1	6.8	6.8	6.8	48.344	442	442	0	18.093	1.8301	1.2812	25.128	2	0	Median	NaN	NaN	NaN	NaN	NaN	NaN	NaN	NaN	NaN	1	0	1	0	0	0	Median	Median	Median	6.8	0	6.8	17373000	5571600	11802000	7858100	3452400	4405800	0	0	0	9515100	2119200	7395900				332	4781	TRUE	4798	15748;15749	35087;35088;35089;35090;35091;35092	35091
P20424	P20424	7	7	7	Signal recognition particle subunit SRP54	SRP54		1	7	7	7	3	6	6	3	6	6	3	6	6	17.7	17.7	17.7	59.624	541	541	0	42.805	1.274	0.94146	10.416	15	3	Leave out requantified	1.0746	1.218	1.941	0.85696	0.90154	1.1715	5.5013	18.658	13.466	3	6	6	0	1	2	Leave out requantified	Leave out requantified	Leave out requantified	8.1	14.6	13.9	112670000	49036000	63630000	25573000	12196000	13376000	45301000	22823000	22478000	41793000	14017000	27776000				333	3146;5404;5405;5661;6132;7154;10225	True;True;True;True;True;True;True	3161;5424;5425;5682;6158;7188;10290	9897;9898;17752;17753;17754;17755;17756;18467;19958;19959;19960;19961;23051;33134;33135;33136	22037;22038;39225;39226;39227;39228;39229;39230;39231;40447;43639;43640;43641;43642;43643;43644;43645;43646;43647;43648;43649;43650;49719;72346;72347;72348;72349;72350;72351;72352;72353;72354;72355	22038;39228;39229;40447;43649;49719;72353
P20434	P20434	5	5	5	DNA-directed RNA polymerases I, II, and III subunit RPABC1	RPB5		1	5	5	5	4	5	3	4	5	3	4	5	3	28.4	28.4	28.4	25.079	215	215	0	28.719	1.2711	0.92587	21.499	14	1	Leave out requantified	1.2776	1.2035	1.7186	1.0715	0.9038	0.92587	28.28	8.4731	27.217	4	6	4	1	0	0	Leave out requantified	Leave out requantified	Leave out requantified	24.2	28.4	14.9	238620000	99490000	139130000	65669000	28024000	37646000	108300000	46781000	61518000	64656000	24686000	39971000				334	395;1449;2359;3518;10420	True;True;True;True;True	400;1460;2371;3534;10485	1283;1284;1285;1286;1287;4801;4802;4803;7639;7640;11771;33742;33743;33744	2595;2596;2597;2598;2599;2600;2601;11348;11349;11350;11351;11352;11353;11354;11355;11356;11357;11358;17530;17531;27247;73602;73603;73604	2599;11355;17531;27247;73603
P20435	P20435	2	2	2	DNA-directed RNA polymerases I, II, and III subunit RPABC2	RPO26		1	2	2	2	2	2	2	2	2	2	2	2	2	20.6	20.6	20.6	17.91	155	155	0	40.548	1.3632	0.94964	7.2875	15	1	Leave out requantified	1.3632	1.2367	1.6024	1.0335	0.90391	0.89366	7.5044	11.3	1.3051	5	5	5	1	0	0	Leave out requantified	Leave out requantified	Leave out requantified	20.6	20.6	20.6	842920000	360320000	482610000	285430000	123930000	161500000	279360000	129170000	150190000	278130000	107220000	170920000				335	1434;9143	True;True	1445;9196	4744;4745;4746;4747;4748;4749;29669;29670;29671;29672;29673;29674;29675;29676;29677	11209;11210;11211;11212;11213;11214;11215;11216;11217;11218;11219;64939;64940;64941;64942;64943;64944;64945;64946;64947;64948;64949;64950;64951;64952;64953;64954;64955;64956;64957;64958;64959;64960;64961;64962;64963;64964;64965	11219;64951
P20436	P20436	3	3	3	DNA-directed RNA polymerases I, II, and III subunit RPABC3	RPB8		1	3	3	3	3	3	3	3	3	3	3	3	3	31.5	31.5	31.5	16.511	146	146	0	64.011	1.4395	0.98408	5.0163	9	1	Leave out requantified	1.3433	1.2142	1.7246	1.0571	0.89431	1.0275	14.765	21.953	6.3794	2	4	3	0	1	0	Median	Median	Median	31.5	31.5	31.5	328540000	136030000	192510000	95434000	40246000	55188000	127990000	58606000	69379000	105120000	37175000	67943000				336	6996;8440;9673	True;True;True	7030;8487;9734	22572;22573;22574;27430;27431;27432;27433;27434;31476;31477;31478;31479;31480;31481	48775;48776;48777;48778;48779;48780;60343;60344;60345;60346;60347;60348;60349;68900;68901;68902;68903;68904;68905;68906;68907;68908;68909;68910;68911;68912;68913;68914	48776;60346;68906
P20438	P20438	1	1	1	G1/S-specific cyclin CLN2	CLN2		1	1	1	1	1	0	0	1	0	0	1	0	0	3.1	3.1	3.1	61.696	545	545	0	4.109	NaN	NaN	NaN	1	0	Median	NaN	NaN	NaN	NaN	NaN	NaN	NaN	NaN	NaN	1	0	0	0	0	0	Median	Median	Median	3.1	0	0	9106900	2594500	6512400	9106900	2594500	6512400	0	0	0	0	0	0				337	2223	TRUE	2235	7252	16788	16788
P20447	P20447	13	13	13	ATP-dependent RNA helicase DBP3	DBP3		1	13	13	13	12	10	12	12	10	12	12	10	12	32.7	32.7	32.7	58.826	523	523	0	80.068	0.99583	0.74026	8.8007	37	7	Leave out requantified	0.98439	0.83572	1.346	0.81549	0.63404	0.73747	4.7046	15.093	8.7337	13	11	13	3	1	3	Leave out requantified	Leave out requantified	Leave out requantified	32.7	26	32.5	537900000	266090000	271810000	180320000	96763000	83556000	159410000	85135000	74279000	198170000	84192000	113970000				338	1121;1122;1611;2473;3532;4772;6460;8419;8995;9810;10164;10243;10644	True;True;True;True;True;True;True;True;True;True;True;True;True	1131;1132;1622;2485;3548;4789;6491;8466;9047;9871;10228;10308;10709	3866;3867;5267;5268;5269;7975;7976;7977;11817;11818;11819;15600;15601;15602;20906;20907;20908;20909;20910;20911;20912;27372;27373;27374;29140;29141;29142;31864;31865;31866;31867;32944;32945;32946;33190;33191;33192;34472;34473	9470;9471;12183;12184;12185;12186;12187;12188;12189;12190;18225;18226;18227;18228;27340;27341;27342;34831;34832;34833;45442;45443;45444;45445;45446;45447;45448;45449;45450;45451;60219;60220;60221;60222;60223;63847;63848;63849;69650;69651;69652;69653;69654;71952;71953;71954;71955;71956;71957;71958;71959;71960;71961;72454;72455;72456;75123;75124;75125;75126;75127;75128	9470;9471;12188;18228;27342;34833;45450;60222;63848;69653;71961;72455;75126
P20448	P20448	6	6	6	ATP-dependent RNA helicase HCA4	HCA4		1	6	6	6	1	4	4	1	4	4	1	4	4	11.7	11.7	11.7	87.192	770	770	0	17.245	1.1497	0.79133	20.035	10	3	Leave out requantified	0.92138	1.0293	1.2378	0.75679	0.80521	0.72051	11.76	5.3077	24.444	2	4	4	2	1	0	Median	Leave out requantified	Leave out requantified	1.9	8.2	8.4	67608000	29100000	38508000	10097000	4371600	5725400	25362000	11011000	14351000	32149000	13717000	18432000				339	619;1348;2326;5792;8280;9531	True;True;True;True;True;True	625;1359;2338;5814;8324;9590	2139;2140;2141;2142;4539;7550;18923;18924;26973;31016	5325;5326;5327;5328;5329;5330;5331;10864;17370;41417;41418;41419;41420;59475;67849	5328;10864;17370;41420;59475;67849
P20459	P20459	9	9	9	Eukaryotic translation initiation factor 2 subunit alpha	SUI2		1	9	9	9	6	7	7	6	7	7	6	7	7	30.6	30.6	30.6	34.717	304	304	0	55.126	1.3757	0.94198	30.757	20	5	Leave out requantified	1.3757	1.1914	1.6435	1.1494	0.89323	0.94001	5.6697	16.84	30.253	6	7	7	2	2	1	Leave out requantified	Leave out requantified	Leave out requantified	19.1	23	27.3	218290000	90724000	127560000	83131000	35675000	47456000	61523000	26645000	34877000	73635000	28403000	45231000				340	872;2830;3438;4166;5820;7075;7582;7754;9912	True;True;True;True;True;True;True;True;True	881;2843;3454;4183;5842;7109;7618;7790;9974	3095;3096;8950;11471;11472;11473;13582;13583;13584;18989;22811;22812;24372;24373;24374;24838;24839;24840;32171;32172	7834;7835;20132;26496;26497;26498;26499;26500;26501;26502;26503;26504;30836;30837;30838;30839;41534;49261;49262;49263;49264;52734;52735;52736;53604;53605;53606;53607;53608;53609;53610;53611;53612;70324;70325	7835;20132;26496;30838;41534;49263;52734;53608;70324
P20604	P20604	4	4	4	Serine/threonine-protein phosphatase PP1-1	SIT4		1	4	4	4	3	3	1	3	3	1	3	3	1	18.3	18.3	18.3	35.537	311	311	0	16.467	1.2597	0.9712	7.8558	7	2	Leave out requantified	1.2868	1.3948	NaN	1.055	1.0267	NaN	29.302	59.292	NaN	3	3	1	1	1	0	Median	Median	Median	15.1	15.1	7.4	135380000	46128000	89254000	35283000	14891000	20392000	81009000	24272000	56737000	19090000	6965400	12125000				341	974;1615;9677;10181	True;True;True;True	984;1626;9738;10245	3408;5283;5284;5285;31489;32975;32976	8521;12238;12239;12240;12241;12242;12243;12244;12245;12246;12247;12248;12249;12250;68924;72007;72008	8521;12244;68924;72008
P20967	P20967	6	6	6	2-oxoglutarate dehydrogenase, mitochondrial	KGD1		1	6	6	6	6	6	5	6	6	5	6	6	5	9.5	9.5	9.5	114.41	1014	1014	0	24.017	1.0327	0.80333	12.202	17	0	Leave out requantified	0.95646	1.0492	1.5485	0.7982	0.82618	0.87806	23.455	11.65	30.139	6	6	5	0	0	0	Leave out requantified	Leave out requantified	Leave out requantified	9.5	9.5	8.1	161220000	72599000	88618000	58278000	30020000	28258000	52387000	24988000	27400000	50551000	17591000	32960000				342	267;1968;2045;5912;8273;10146	True;True;True;True;True;True	272;1980;2057;5934;8317;10210	876;877;6519;6520;6521;6750;6751;6752;19258;19259;19260;26956;26957;26958;32903;32904;32905	1801;1802;15442;15443;15444;15883;15884;15885;15886;15887;15888;42102;42103;42104;42105;59452;59453;59454;59455;71869;71870;71871;71872;71873;71874	1802;15443;15887;42105;59453;71873
P21147	P21147	13	13	13	Acyl-CoA desaturase 1	OLE1		1	13	13	13	10	11	9	10	11	9	10	11	9	33.5	33.5	33.5	58.402	510	510	0	169.01	0.92838	0.68724	9.7647	40	6	Leave out requantified	0.82857	0.92779	1.6816	0.67166	0.68538	0.94201	5.3188	7.6086	8.9073	13	16	11	3	2	1	Leave out requantified	Leave out requantified	Leave out requantified	26.1	32.4	26.7	1371400000	655680000	715750000	394580000	210410000	184170000	597200000	305890000	291310000	379650000	139390000	240270000				343	198;1085;2177;3220;4038;4331;4806;6734;6735;6924;7251;7422;7423	True;True;True;True;True;True;True;True;True;True;True;True;True	201;1095;2189;3235;4055;4348;4823;6768;6769;6958;7285;7457;7458	628;629;630;631;3751;3752;3753;3754;3755;7122;7123;10109;10110;10111;13241;13242;13243;14113;14114;14115;14116;14117;14118;15833;15834;15835;21767;21768;21769;21770;22340;22341;22342;22343;22344;22345;22346;23306;23902;23903;23904;23905	1256;1257;1258;1259;1260;1261;1262;1263;9251;9252;9253;9254;9255;9256;9257;16582;16583;16584;16585;22389;22390;22391;22392;30144;30145;30146;30147;30148;30149;30150;30151;30152;31914;31915;31916;31917;31918;31919;31920;31921;31922;31923;31924;31925;31926;35249;35250;35251;35252;35253;35254;35255;35256;35257;35258;35259;47274;47275;47276;47277;47278;47279;48383;48384;48385;48386;48387;48388;48389;48390;48391;48392;48393;48394;48395;48396;48397;48398;50148;51778;51779;51780;51781;51782;51783;51784	1262;9252;16585;22392;30146;31920;35251;47274;47279;48389;50148;51783;51784
P21242	P21242	6	6	6	Probable proteasome subunit alpha type-7	PRE10		1	6	6	6	4	5	6	4	5	6	4	5	6	28.5	28.5	28.5	31.536	288	288	0	27.967	1.2897	0.96266	26.073	14	1	Leave out requantified	0.96578	1.2714	1.7198	0.79991	0.96965	1.0147	38.102	31.14	24.375	4	4	6	0	0	1	Leave out requantified	Leave out requantified	Leave out requantified	17.7	18.8	28.5	141850000	61145000	80708000	47340000	24303000	23037000	41390000	19475000	21915000	53123000	17367000	35756000				344	826;2912;2993;3870;5829;9435	True;True;True;True;True;True	835;2925;3006;3887;5851;9491	2952;2953;2954;9192;9193;9439;9440;9441;12783;12784;12785;19005;19006;19007;30598	7551;7552;7553;7554;7555;7556;7557;20552;20553;21116;21117;21118;21119;21120;21121;21122;29342;29343;29344;41556;41557;41558;66809	7554;20553;21121;29343;41557;66809
P21243	P21243	4	4	4	Proteasome subunit alpha type-1	SCL1		1	4	4	4	1	3	1	1	3	1	1	3	1	31	31	31	28.001	252	252	0	15.639	1.2042	0.93875	19.832	5	2	Median	NaN	1.4888	NaN	NaN	1.1223	NaN	NaN	27.465	NaN	1	3	1	0	2	0	Median	Plateau	Median	5.2	25.8	5.2	35150000	14570000	20580000	6166300	3059500	3106800	23269000	10015000	13254000	5714500	1495800	4218700				345	7178;8024;8188;10254	True;True;True;True	7212;8066;8232;10319	23116;25765;26684;26685;33218	49853;56173;58924;58925;58926;72511;72512	49853;56173;58925;72511
P21269	P21269	5	5	5	CCA tRNA nucleotidyltransferase, mitochondrial	CCA1		1	5	5	5	2	3	3	2	3	3	2	3	3	16.1	16.1	16.1	62.484	546	546	0	8.0352	0.99102	0.84064	24.824	8	4	Leave out requantified	1.1667	1.2639	1.5484	0.99561	0.96546	0.93553	23.928	22.666	26.944	2	3	3	1	1	2	Median	Median	Median	5.3	10.8	11.2	56516000	22468000	34048000	13771000	6836000	6935300	23624000	10465000	13159000	19121000	5167600	13954000				346	4017;4021;5462;9740;10488	True;True;True;True;True	4034;4038;5482;9801;10553	13196;13205;13206;17894;31684;31685;33948;33949	30083;30094;30095;39456;69314;69315;73991;73992	30083;30094;39456;69314;73991
P21304	P21304	15	15	15	Periodic tryptophan protein 1	PWP1		1	15	15	15	12	10	11	12	10	11	12	10	11	44.1	44.1	44.1	63.803	576	576	0	74.64	1.0895	0.70381	13.308	30	8	Leave out requantified	1.1266	0.96085	1.1374	0.92477	0.75318	0.65339	12.242	11.361	13.244	9	10	11	5	3	0	Leave out requantified	Leave out requantified	Leave out requantified	33.3	29.9	35.8	304580000	144190000	160390000	102120000	41523000	60597000	108000000	56870000	51128000	94459000	45796000	48663000				347	190;258;772;1596;2525;2711;3002;5332;5895;5896;6070;7929;7997;8628;10482	True;True;True;True;True;True;True;True;True;True;True;True;True;True;True	193;263;780;1607;2537;2724;3015;5351;5917;5918;6094;7971;8039;8676;10547	601;602;603;838;839;2790;2791;2792;5233;8143;8643;8644;8645;9462;9463;9464;9465;17546;17547;19199;19200;19201;19202;19203;19204;19205;19716;19717;19718;25523;25524;25709;28002;28003;28004;33931;33932;33933;33934;33935	1194;1195;1196;1733;1734;7221;7222;7223;7224;12125;18609;19590;19591;19592;21153;21154;21155;21156;38875;38876;41967;41968;41969;41970;41971;41972;41973;41974;41975;41976;43032;43033;43034;43035;43036;55719;55720;56096;61364;61365;61366;61367;73973;73974;73975;73976;73977;73978	1196;1733;7224;12125;18609;19592;21153;38875;41968;41972;43034;55719;56096;61365;73977
P21306	P21306	3	3	3	ATP synthase subunit epsilon, mitochondrial	ATP15		1	3	3	3	2	3	3	2	3	3	2	3	3	90.3	90.3	90.3	6.7425	62	62	0	89.101	1.2819	0.93898	6.9692	8	0	Leave out requantified	0.88866	1.2423	2.2998	0.70876	0.93898	1.2548	0.052984	1.0211	5.6403	2	3	3	0	0	0	Median	Leave out requantified	Leave out requantified	56.5	90.3	90.3	256650000	110510000	146140000	91291000	50403000	40888000	81437000	36872000	44564000	83926000	23234000	60692000				348	227;6419;8976	True;True;True	230;6449;9028	714;715;20786;20787;20788;29078;29079;29080;29081	1441;1442;1443;1444;45232;45233;45234;45235;45236;45237;45238;45239;45240;45241;45242;63729;63730;63731;63732;63733;63734;63735;63736;63737;63738;63739	1441;45237;63739
P21373	P21373	14	14	14	NAD(+) kinase	UTR1		1	14	14	14	12	14	13	12	14	13	12	14	13	34.5	34.5	34.5	59.469	530	530	0	119.59	1.2556	0.91951	9.2797	54	5	Leave out requantified	1.0222	1.2505	1.7324	0.83342	0.94223	0.96599	6.0521	8.2857	10.03	18	19	17	3	1	1	Leave out requantified	Leave out requantified	Leave out requantified	32.3	34.5	32.3	1466500000	633040000	833420000	502930000	242690000	260240000	524470000	234300000	290170000	439060000	156050000	283010000				349	542;1504;4145;4327;4405;5351;6082;8017;8524;8619;10132;10385;10386;10708	True;True;True;True;True;True;True;True;True;True;True;True;True;True	548;1515;4162;4344;4422;5370;6106;8059;8571;8666;10196;10450;10451;10774	1897;1898;1899;1900;1901;1902;4970;4971;4972;4973;4974;13527;13528;13529;13530;13531;13532;14100;14101;14102;14103;14104;14105;14374;14375;14376;14377;14378;14379;17592;17593;17594;17595;19752;25747;25748;25749;25750;27701;27702;27703;27704;27705;27975;27976;27977;32863;32864;32865;33628;33629;33630;33631;33632;33633;33634;34916;34917;34918	4892;4893;4894;4895;4896;4897;4898;4899;4900;4901;4902;4903;4904;11615;11616;11617;11618;11619;11620;11621;11622;11623;11624;11625;11626;11627;11628;11629;11630;11631;30745;30746;30747;30748;30749;30750;30751;30752;30753;31894;31895;31896;31897;31898;31899;31900;31901;31902;31903;31904;31905;32393;32394;32395;32396;32397;32398;32399;32400;32401;32402;32403;38953;38954;38955;38956;38957;38958;38959;43085;56153;56154;56155;56156;60831;60832;60833;60834;60835;60836;60837;60838;61326;61327;61328;61329;61330;71804;71805;71806;71807;71808;73380;73381;73382;73383;73384;73385;73386;73387;73388;76815;76816;76817;76818;76819;76820	4899;11616;30745;31897;32399;38953;43085;56156;60833;61329;71807;73380;73383;76815
P21375	P21375	2	2	2	Fumarate reductase 2	OSM1		1	2	2	2	1	2	1	1	2	1	1	2	1	5.4	5.4	5.4	55.064	501	501	0	5.2368	0.97183	0.78685	43.497	3	0	Median	NaN	NaN	NaN	NaN	NaN	NaN	NaN	NaN	NaN	1	1	1	0	0	0	Median	Median	Median	3.4	5.4	3.4	14509000	7472100	7036800	7383500	4368800	3014700	2630700	1425800	1204900	4494600	1677400	2817200				350	746;10678	True;True	753;10743	2573;2574;2575;34554	6170;6171;6172;6173;6174;6175;75273	6170;75273
P21524;P21672	P21524	17;1	17;1	17;1	Ribonucleoside-diphosphate reductase large chain 1	RNR1		2	17	17	17	13	13	15	13	13	15	13	13	15	37.2	37.2	37.2	99.56	888	888;869	0	323.31	1.8002	1.3302	23.802	45	9	Leave out requantified	1.1784	1.8002	3.1324	0.92841	1.3397	1.7593	13.247	20.615	22.737	14	15	16	3	2	4	Leave out requantified	Leave out requantified	Leave out requantified	28.6	30.4	35.7	1005600000	363390000	642240000	357350000	165360000	191990000	320730000	112480000	208250000	327540000	85542000	242000000				351	46;1189;1282;3227;3228;3625;5909;6229;6544;7312;7708;8615;9465;9747;9836;10253;10289	True;True;True;True;True;True;True;True;True;True;True;True;True;True;True;True;True	46;1199;1292;3242;3243;3642;5931;6257;6576;7346;7744;8662;9521;9808;9897;10318;10354	132;133;134;135;136;137;138;4059;4060;4061;4336;4337;10126;10127;10128;10129;10130;12110;12111;12112;19247;19248;19249;19250;19251;20182;20183;21164;23496;23497;24723;24724;24725;27964;27965;27966;27967;30685;31703;31704;31705;31937;31938;31939;33217;33355;33356;33357;33358;33359;33360	285;286;287;288;289;290;291;292;293;294;295;296;297;298;299;300;9863;9864;9865;9866;9867;9868;9869;9870;10488;10489;22443;22444;22445;22446;22447;22448;22449;22450;22451;22452;22453;22454;22455;22456;22457;22458;22459;22460;22461;27933;27934;27935;42087;42088;42089;42090;42091;42092;44038;44039;46085;50481;50482;50483;53356;53357;53358;53359;53360;61308;61309;61310;61311;61312;61313;61314;61315;67009;69344;69345;69346;69347;69348;69349;69350;69351;69352;69813;69814;69815;69816;69817;69818;69819;69820;72510;72893;72894;72895;72896;72897;72898;72899;72900;72901;72902;72903;72904	299;9866;10488;22455;22458;27935;42090;44039;46085;50483;53357;61312;67009;69347;69817;72510;72903
P21538	P21538	3	3	3	DNA-binding protein REB1	REB1		1	3	3	3	1	2	1	1	2	1	1	2	1	9.1	9.1	9.1	91.873	810	810	0	5.717	0.16826	0.13957	11.981	2	2	Median	NaN	NaN	NaN	NaN	NaN	NaN	NaN	NaN	NaN	1	1	0	1	1	0	Median	Median	Median	2.8	5.9	3.2	12774000	10260000	2513900	7175800	5115800	2060000	5597900	5144000	453900	0	0	0				352	747;8470;10530	True;True;True	754;8517;10595	2576;2577;27520;34109	6176;6177;60495;74349	6176;60495;74349
P21560	P21560	4	4	4	Protein CBP3, mitochondrial	CBP3		1	4	4	4	2	2	4	2	2	4	2	2	4	17.6	17.6	17.6	39.083	335	335	0	14.415	1.1808	0.97315	29.022	6	1	Leave out requantified	0.94616	NaN	1.87	0.76783	NaN	1.2156	13.705	NaN	16.683	3	1	2	0	0	1	Median	Median	Median	10.1	9.3	17.6	46373000	21867000	24506000	27991000	14161000	13831000	12896000	5877600	7018900	5485600	1828900	3656700				353	2255;8595;8910;9244	True;True;True;True	2267;8642;8961;9299	7328;7329;27898;27899;27900;27901;27902;28865;29958;29959	16924;16925;16926;61171;61172;61173;61174;61175;63298;65465;65466	16925;61172;63298;65466
P21576	P21576	3	3	3	Vacuolar protein sorting-associated protein 1	VPS1		1	3	3	3	2	1	1	2	1	1	2	1	1	10.2	10.2	10.2	78.736	704	704	0	14.144	1.2651	0.95721	5.9343	4	0	Leave out requantified	1.1218	NaN	NaN	0.93837	NaN	NaN	14.209	NaN	NaN	2	1	1	0	0	0	Median	Median	Median	6.5	3.7	2.1	30923000	13217000	17706000	14822000	7681400	7140800	8619900	2813200	5806600	7481100	2722500	4758600				354	153;5596;10555	True;True;True	154;5617;10620	452;453;18283;34185	899;900;40133;74467	899;40133;74467
P21771	P21771	2	2	2	37S ribosomal protein S28, mitochondrial	MRPS28		1	2	2	2	0	2	1	0	2	1	0	2	1	12.9	12.9	12.9	33.057	286	286	0	2.9845	1.7054	1.3099	35.082	3	2	Median	NaN	1.8642	NaN	NaN	1.4537	NaN	NaN	14.726	NaN	0	2	1	0	1	1	Median	Median	Median	0	12.9	9.8	13217000	3940700	9276200	0	0	0	9334300	2921800	6412500	3882600	1018900	2863700				355	2745;5215	True;True	2758;5234	8730;17220;17221	19722;38261;38262	19722;38261
P21801	P21801	3	3	3	Succinate dehydrogenase [ubiquinone] iron-sulfur subunit, mitochondrial	SDH2		1	3	3	3	2	2	1	2	2	1	2	2	1	18.4	18.4	18.4	30.231	266	266	0	7.1241	0.81613	0.65321	19.402	5	1	Leave out requantified	0.66804	1.0641	NaN	0.55061	0.8277	NaN	6.5768	2.7414	NaN	2	2	1	0	0	1	Median	Median	Median	9.4	13.2	4.1	23616000	11501000	12116000	7602700	3854000	3748600	12580000	6538300	6041700	3433600	1108200	2325400				356	538;1373;4285	True;True;True	544;1384;4302	1889;4600;13925;13926;13927	4879;10968;31533;31534;31535;31536;31537	4879;10968;31537
P21825	P21825	6	6	6	Translocation protein SEC62	SEC62		1	6	6	6	4	5	4	4	5	4	4	5	4	30.3	30.3	30.3	31.346	274	274	0	33.259	1.1126	0.86806	18.366	17	5	Leave out requantified	0.87902	1.036	1.7342	0.71262	0.79369	0.99404	17.943	19.191	31.829	5	6	6	2	1	2	Median	Leave out requantified	Leave out requantified	26.6	27	27	265730000	121900000	143830000	69808000	35247000	34561000	99480000	50055000	49425000	96446000	36597000	59849000				357	7214;7413;7797;7798;7822;8526	True;True;True;True;True;True	7248;7447;7834;7835;7859;8573	23213;23777;23778;23779;23780;23781;25081;25082;25083;25084;25164;25165;25166;25167;25168;27709;27710	50001;50999;51000;51001;51002;51003;51004;51005;54837;54838;54839;54840;55045;55046;55047;55048;55049;55050;55051;55052;55053;55054;55055;55056;55057;60853;60854	50001;51001;54837;54839;55056;60854
P21827	P21827	3	3	3	Guanine nucleotide exchange factor SRM1	SRM1		1	3	3	3	1	1	2	1	1	2	1	1	2	12.4	12.4	12.4	53.013	482	482	0	14.276	1.2595	0.94105	21.189	6	4	Median	NaN	NaN	1.4643	NaN	NaN	0.94105	NaN	NaN	24.917	1	1	4	1	0	3	Median	Median	Median	3.7	2.9	9.5	23575000	9367900	14207000	4941100	2136300	2804800	4697500	2539800	2157700	13936000	4691800	9244300				358	5882;9918;10537	True;True;True	5904;9980;10602	19139;32191;32192;32193;32194;34139	41830;70366;70367;70368;70369;74412	41830;70368;74412
P21954	P21954	1	1	1	Isocitrate dehydrogenase [NADP], mitochondrial	IDP1		1	1	1	1	0	0	1	0	0	1	0	0	1	3.5	3.5	3.5	48.19	428	428	0.0030581	1.5632	NaN	NaN	NaN	1	0	Median	NaN	NaN	NaN	NaN	NaN	NaN	NaN	NaN	NaN	0	0	1	0	0	0	Median	Median	Median	0	0	3.5	4006700	1607600	2399100	0	0	0	0	0	0	4006700	1607600	2399100				359	10753	TRUE	10819	35032	77011	77011
P21957	P21957	4	4	4	Transcriptional repressor OPI1	OPI1		1	4	4	4	4	2	3	4	2	3	4	2	3	23.5	23.5	23.5	46.064	404	404	0	13.448	1.3538	1.0527	26.77	9	2	Leave out requantified	1.0378	1.4244	2.473	0.85657	1.1266	1.4542	13.193	9.5978	12.993	4	2	3	1	0	1	Leave out requantified	Median	Median	23.5	11.9	18.6	61035000	22327000	38708000	29392000	12689000	16703000	13652000	5316500	8335400	17990000	4320800	13670000				360	1187;2168;8114;8506	True;True;True;True	1197;2180;8157;8553	4054;4055;4056;7106;26387;26388;27643;27644;27645	9854;9855;9856;9857;16561;57381;57382;60701;60702;60703;60704;60705;60706;60707;60708;60709;60710	9857;16561;57382;60705
P21965	P21965	1	1	1	Protein kinase MCK1	MCK1		1	1	1	1	1	0	1	1	0	1	1	0	1	6.7	6.7	6.7	43.135	375	375	0	10.271	0.12606	0.086694	172.37	2	2	Median	NaN	NaN	NaN	NaN	NaN	NaN	NaN	NaN	NaN	1	0	1	1	0	1	Median	Median	Median	6.7	0	6.7	22587000	18292000	4295600	6952800	4946800	2006000	0	0	0	15635000	13345000	2289600				361	8683	TRUE	8731	28139;28140	61645;61646	61646
P22082	P22082	1	1	1	Transcription regulatory protein SNF2	SNF2		1	1	1	1	0	0	1	0	0	1	0	0	1	1.1	1.1	1.1	194.05	1703	1703	0.0093186	1.0157	NaN	NaN	NaN	1	1	Median	NaN	NaN	NaN	NaN	NaN	NaN	NaN	NaN	NaN	0	0	1	0	0	1	Median	Median	Median	0	0	1.1	4299300	2227500	2071800	0	0	0	0	0	0	4299300	2227500	2071800				362	7385	TRUE	7419	23715	50907	50907
P22137	P22137	39	39	39	Clathrin heavy chain	CHC1		1	39	39	39	32	33	29	32	33	29	32	33	29	37.8	37.8	37.8	187.23	1653	1653	0	323.31	1.2108	0.90903	14.076	112	28	Leave out requantified	1.1159	1.1877	2.0567	0.89096	0.89937	1.1466	15.71	12.38	15.551	37	40	35	9	10	9	Leave out requantified	Leave out requantified	Leave out requantified	30.5	32.2	28.4	2783700000	1181000000	1602700000	904880000	422510000	482370000	1012600000	456590000	556060000	866160000	301860000	564300000				363	52;127;242;486;1195;1408;1765;1824;2186;2701;2766;2852;3162;3270;3624;3810;3847;3937;4036;4278;4523;4800;5074;5132;5579;6475;6646;7007;7367;7371;7869;8916;9220;9615;9877;9968;10304;10454;10659	True;True;True;True;True;True;True;True;True;True;True;True;True;True;True;True;True;True;True;True;True;True;True;True;True;True;True;True;True;True;True;True;True;True;True;True;True;True;True	52;128;245;491;1205;1419;1776;1835;2198;2714;2779;2865;3177;3285;3641;3827;3864;3954;4053;4295;4540;4817;5093;5151;5600;6506;6680;7041;7401;7405;7910;8967;9273;9675;9939;10030;10369;10519;10724	151;152;153;154;155;375;771;772;773;774;1574;4081;4671;4672;4673;4674;4675;5768;5769;5770;6025;6026;6027;6028;6029;7142;7143;7144;7145;7146;7147;7148;8623;8624;8625;8776;8777;8778;9029;9957;9958;9959;10303;10304;10305;12107;12108;12109;12633;12634;12635;12636;12727;12728;12976;12977;12978;12979;12980;13238;13239;13890;13891;13892;14829;14830;14831;15815;15816;15817;16859;16860;16861;17024;17025;17026;18222;18223;18224;20952;20953;20954;21445;21446;22595;22596;22597;22598;22599;23669;23676;23677;23678;23679;23680;25329;25330;25331;28889;28890;28891;29886;31277;31278;31279;31280;31281;31282;31283;31284;32057;32342;32343;33399;33400;33401;33843;34502;34503;34504	318;319;320;321;322;323;324;739;740;741;742;1624;1625;1626;1627;3308;9913;11069;11070;11071;11072;11073;11074;11075;13409;13410;13411;13412;13413;13414;13415;14377;14378;14379;14380;14381;14382;16610;16611;16612;16613;16614;16615;16616;16617;16618;16619;16620;16621;16622;16623;16624;16625;19551;19552;19553;19554;19555;19556;19557;19558;19830;19831;19832;19833;20265;22138;22139;22140;22141;22881;22882;22883;22884;22885;22886;22887;22888;22889;22890;27927;27928;27929;27930;27931;27932;29083;29084;29085;29086;29087;29088;29242;29243;29244;29245;29246;29653;29654;29655;29656;29657;29658;29659;29660;29661;29662;30141;30142;31425;31426;31427;31428;31429;31430;31431;31432;31433;31434;31435;31436;31437;31438;33320;33321;33322;33323;35219;35220;35221;35222;35223;35224;35225;35226;35227;35228;35229;35230;35231;35232;35233;37577;37578;37579;37580;37581;37582;37896;37897;37898;40047;40048;40049;45530;45531;45532;45533;45534;46608;46609;46610;46611;46612;48803;48804;48805;48806;48807;48808;48809;50839;50846;50847;50848;50849;50850;50851;50852;50853;55374;55375;55376;55377;55378;63350;63351;63352;63353;63354;65321;68452;68453;68454;68455;68456;68457;68458;68459;68460;68461;68462;68463;68464;68465;68466;68467;70087;70719;70720;70721;70722;72990;72991;72992;73782;75162;75163;75164	322;740;1627;3308;9913;11071;13409;14379;16614;19552;19832;20265;22139;22889;27931;29088;29245;29662;30142;31427;33321;35229;37579;37897;40047;45531;46609;48803;50839;50853;55377;63352;65321;68456;70087;70721;72991;73782;75163
P22138	P22138	20	20	20	DNA-directed RNA polymerase I subunit RPA135	RPA135		1	20	20	20	16	18	16	16	18	16	16	18	16	32.7	32.7	32.7	135.74	1203	1203	0	323.31	1.2552	0.88119	10.865	70	14	Leave out requantified	1.219	1.0818	1.5152	1.0019	0.8153	0.86851	11.109	24.751	7.8304	22	26	22	5	7	2	Leave out requantified	Leave out requantified	Leave out requantified	26.4	30.9	28.7	2177700000	961680000	1216000000	650330000	289020000	361310000	832240000	400920000	431320000	695130000	271740000	423400000				364	210;578;2826;2907;3742;3821;3836;5056;5788;5941;7258;7751;7762;9601;9602;9688;9856;9866;10327;10679	True;True;True;True;True;True;True;True;True;True;True;True;True;True;True;True;True;True;True;True	213;584;2839;2920;3759;3838;3853;5075;5810;5963;7292;7787;7798;9661;9662;9749;9918;9928;10392;10744	659;660;661;2007;2008;8942;8943;8944;9176;9177;9178;9179;9180;9181;12449;12450;12451;12452;12453;12454;12455;12669;12708;16809;16810;16811;16812;16813;18915;18916;18917;19336;19337;19338;19339;19340;23324;23325;23326;23327;23328;24829;24830;24831;24832;24833;24866;24867;24868;24869;24870;24871;24872;24873;31249;31250;31251;31252;31525;31526;31527;31528;31529;31530;32000;32001;32002;32028;33467;33468;33469;34555;34556;34557;34558	1315;1316;1317;1318;1319;1320;1321;1322;1323;1324;1325;1326;1327;5077;5078;20124;20125;20126;20524;20525;20526;20527;20528;20529;20530;20531;20532;20533;20534;20535;20536;20537;20538;20539;28627;28628;28629;28630;28631;28632;28633;28634;28635;28636;28637;29156;29215;37490;37491;37492;37493;37494;37495;37496;37497;37498;37499;37500;37501;37502;37503;37504;41402;41403;41404;41405;41406;42223;42224;42225;42226;42227;42228;42229;42230;50178;50179;50180;50181;50182;50183;50184;50185;53591;53592;53593;53594;53595;53596;53597;53598;53681;53682;53683;53684;53685;53686;53687;53688;53689;53690;53691;53692;53693;53694;53695;53696;53697;53698;53699;53700;53701;53702;53703;53704;53705;53706;53707;53708;53709;53710;68391;68392;68393;68394;68395;68396;68397;68985;68986;68987;68988;68989;68990;68991;68992;68993;68994;68995;69938;69939;69940;69941;69942;69943;69944;69945;69946;69947;69982;73105;73106;73107;73108;75274;75275;75276;75277	1317;5077;20124;20530;28632;29156;29215;37503;41403;42224;50178;53598;53706;68393;68397;68990;69940;69982;73108;75274
P22139	P22139	5	5	5	DNA-directed RNA polymerases I, II, and III subunit RPABC5	RPB10		1	5	5	5	4	3	5	4	3	5	4	3	5	97.1	97.1	97.1	8.2776	70	70	0	43.503	1.2907	0.87037	8.6594	19	6	Leave out requantified	1.0923	1.1555	1.5493	0.84806	0.84779	0.8941	11.653	11.161	11.295	6	5	8	2	1	3	Leave out requantified	Leave out requantified	Leave out requantified	97.1	72.9	97.1	930800000	379190000	551610000	299760000	128360000	171400000	292550000	125680000	166870000	338490000	125150000	213340000				365	2781;6073;7736;10259;10347	True;True;True;True;True	2794;6097;7772;10324;10412	8812;8813;8814;8815;8816;8817;8818;8819;19724;19725;19726;19727;19728;24797;24798;33229;33230;33231;33530	19881;19882;19883;19884;19885;19886;19887;19888;19889;19890;19891;19892;19893;19894;19895;19896;19897;19898;19899;19900;19901;19902;19903;19904;43044;43045;43046;43047;43048;43049;43050;43051;43052;43053;43054;43055;43056;43057;53526;53527;72569;72570;72571;72572;72573;72574;72575;72576;72577;72578;72579;72580;72581;73218	19891;43044;53527;72576;73218
P22141	P22141	1	1	1	Proteasome subunit beta type-4	PRE1		1	1	1	1	1	0	1	1	0	1	1	0	1	6.1	6.1	6.1	22.516	198	198	0.00064851	2.248	NaN	NaN	NaN	0	0	Median	NaN	NaN	NaN	NaN	NaN	NaN	NaN	NaN	NaN	0	0	0	0	0	0	Median	Median	Median	6.1	0	6.1	0	0	0	0	0	0	0	0	0	0	0	0				366	1173	TRUE	1183	4008;4009	9786;9787	9787
P22146	P22146	6	6	6	1,3-beta-glucanosyltransferase GAS1	GAS1		1	6	6	6	6	6	6	6	6	6	6	6	6	12.9	12.9	12.9	59.582	559	559	0	50.863	1.0908	0.83352	4.4407	28	5	Leave out requantified	0.66559	1.0908	2.352	0.52588	0.83352	1.3555	6.1416	4.4407	5.0963	10	8	10	2	1	2	Leave out requantified	Leave out requantified	Leave out requantified	12.9	12.9	12.9	798930000	357470000	441460000	339010000	200560000	138450000	156880000	73279000	83597000	303050000	83630000	219420000				367	30;91;4055;6199;6896;9431	True;True;True;True;True;True	30;91;4072;6226;6930;9487	80;81;82;83;84;85;259;260;261;13292;13293;13294;13295;13296;20115;20116;20117;22258;22259;22260;22261;22262;30585;30586;30587;30588;30589;30590	166;167;168;169;170;171;172;173;174;175;176;177;178;179;180;181;182;531;532;533;534;535;536;30267;30268;30269;30270;30271;30272;30273;30274;43904;43905;43906;43907;43908;43909;43910;43911;48213;48214;48215;48216;48217;48218;48219;48220;48221;66777;66778;66779;66780;66781;66782;66783;66784;66785;66786;66787;66788;66789	168;535;30268;43910;48219;66778
P22147	P22147	23	23	23	5-3 exoribonuclease 1	XRN1		1	23	23	23	13	16	17	13	16	17	13	16	17	22.3	22.3	22.3	175.46	1528	1528	0	92.572	1.1556	0.85229	13.429	48	15	Leave out requantified	1.2209	1.0701	1.4712	0.98317	0.82766	0.84387	9.2693	11.684	15.558	12	18	18	3	3	9	Leave out requantified	Leave out requantified	Leave out requantified	13.2	16	17.9	497660000	214730000	282920000	100860000	43180000	57676000	212850000	99473000	113370000	183950000	72080000	111870000				368	293;1324;2277;2290;2300;2518;2657;3014;3515;3800;4423;4540;4612;4941;6151;6553;6606;6769;8463;8580;9147;9312;9858	True;True;True;True;True;True;True;True;True;True;True;True;True;True;True;True;True;True;True;True;True;True;True	298;1335;2289;2302;2312;2530;2670;3027;3531;3817;4440;4557;4629;4959;6177;6585;6639;6803;8510;8627;9200;9367;9920	943;944;4444;4445;4446;7389;7390;7423;7424;7470;8119;8120;8121;8526;9497;9498;11761;12611;14461;14462;14463;14876;15107;15108;15109;16457;19992;19993;19994;19995;19996;21181;21182;21324;21868;21869;21870;21871;27501;27502;27503;27504;27861;27862;27863;29686;29687;29688;30156;32005;32006	1930;1931;10685;10686;10687;17055;17056;17110;17111;17220;18566;18567;18568;18569;18570;18571;19407;21204;21205;21206;27226;29040;29041;32661;32662;32663;32664;32665;32666;33384;33841;33842;33843;36765;43697;43698;43699;43700;43701;46107;46108;46109;46393;47418;47419;47420;47421;47422;60464;60465;60466;60467;61113;61114;61115;61116;64978;64979;64980;64981;64982;64983;64984;64985;64986;64987;64988;65863;69952;69953;69954;69955	1931;10686;17056;17110;17220;18569;19407;21204;27226;29040;32663;33384;33842;36765;43697;46107;46393;47422;60466;61113;64986;65863;69954
P22203	P22203	10	10	10	V-type proton ATPase subunit E	VMA4		1	10	10	10	7	4	8	7	4	8	7	4	8	53.6	53.6	53.6	26.471	233	233	0	40.023	1.4681	1.0206	14.068	19	6	Leave out requantified	1.1216	1.1653	1.9921	0.93488	0.94239	1.0832	17.319	4.1163	21.4	7	4	8	3	0	3	Leave out requantified	Leave out requantified	Leave out requantified	32.2	16.7	44.2	187630000	78517000	109110000	42843000	20915000	21929000	54436000	29249000	25187000	90347000	28354000	61993000				369	103;540;643;1067;1374;3716;4326;8565;9302;10004	True;True;True;True;True;True;True;True;True;True	104;546;649;1077;1385;3733;4343;8612;9357;10066	292;293;1893;1894;1895;2208;3700;4601;12366;12367;14097;14098;14099;27825;27826;30130;30131;32447;32448	584;585;4886;4887;4888;4889;5469;9131;10969;28449;28450;28451;31891;31892;31893;61059;61060;65810;65811;70894;70895	584;4889;5469;9131;10969;28451;31891;61059;65811;70894
P22213	P22213	2	2	2	Protein SLY1	SLY1		1	2	2	2	2	0	0	2	0	0	2	0	0	4.7	4.7	4.7	74.678	666	666	0	4.0585	NaN	NaN	NaN	1	0	Median	NaN	NaN	NaN	NaN	NaN	NaN	NaN	NaN	NaN	1	0	0	0	0	0	Median	Median	Median	4.7	0	0	6605100	3847700	2757400	6605100	3847700	2757400	0	0	0	0	0	0				370	2203;8248	True;True	2215;8292	7191;26894	16701;59337	16701;59337
P22217	P22217	9	9	8	Thioredoxin-1	TRX1		1	9	9	8	8	9	9	8	9	9	7	8	8	86.4	86.4	78.6	11.235	103	103	0	242.49	1.3154	0.96372	5.0938	63	15	Leave out requantified	1.1343	1.3382	1.7429	0.83102	0.96923	1.0061	4.5085	4.5064	5.5962	15	30	18	1	11	3	Leave out requantified	Leave out requantified	Leave out requantified	71.8	86.4	86.4	17172000000	7123500000	10049000000	5769800000	2666200000	3103700000	6077900000	2571100000	3506800000	5324700000	1886300000	3438400000				371	2854;2855;5086;5892;6057;6221;6347;8918;10257	True;True;True;True;True;True;True;True;True	2867;2868;5105;5914;6080;6081;6249;6375;6376;8969;10322	9032;9033;9034;9035;9036;9037;9038;9039;9040;9041;9042;9043;9044;16885;16886;16887;16888;16889;16890;19167;19168;19169;19170;19171;19172;19173;19174;19175;19176;19177;19178;19179;19180;19181;19182;19183;19184;19185;19677;19678;19679;19680;19681;19682;19683;19684;19685;19686;20163;20164;20165;20166;20167;20570;20571;20572;20573;20574;20575;20576;20577;20578;28898;28899;28900;28901;28902;28903;33223;33224;33225	20269;20270;20271;20272;20273;20274;20275;20276;20277;20278;20279;20280;20281;20282;20283;20284;20285;20286;20287;20288;20289;20290;20291;20292;20293;20294;20295;20296;20297;20298;20299;20300;20301;20302;20303;20304;20305;20306;20307;20308;20309;20310;20311;20312;20313;20314;20315;20316;20317;20318;20319;37633;37634;37635;37636;37637;37638;37639;37640;37641;37642;37643;41914;41915;41916;41917;41918;41919;41920;41921;41922;41923;41924;41925;41926;41927;41928;41929;41930;41931;41932;41933;41934;41935;41936;41937;41938;41939;41940;41941;41942;41943;41944;41945;41946;42950;42951;42952;42953;42954;42955;42956;42957;42958;42959;42960;42961;42962;42963;42964;42965;42966;42967;42968;42969;42970;42971;42972;42973;42974;42975;42976;42977;42978;42979;42980;42981;42982;42983;42984;44002;44003;44004;44005;44006;44007;44008;44009;44010;44011;44012;44013;44014;44015;44016;44017;44018;44019;44704;44705;44706;44707;44708;44709;44710;44711;44712;44713;44714;44715;44716;44717;44718;44719;44720;44721;44722;44723;44724;44725;44726;44727;44728;44729;44730;44731;44732;44733;44734;44735;44736;44737;44738;44739;44740;44741;44742;44743;44744;44745;44746;44747;44748;44749;44750;44751;63369;63370;63371;63372;63373;63374;63375;63376;63377;63378;63379;63380;63381;63382;63383;63384;63385;63386;63387;63388;63389;63390;63391;63392;63393;63394;63395;63396;63397;63398;63399;63400;63401;63402;63403;63404;63405;63406;63407;63408;63409;63410;63411;72527;72528;72529;72530;72531;72532;72533;72534;72535;72536;72537;72538;72539;72540;72541;72542;72543;72544;72545;72546;72547;72548;72549;72550;72551	20270;20318;37635;41918;42960;44014;44706;63386;72530	37;38;39	35;39;72
P22289	P22289	2	2	2	Cytochrome b-c1 complex subunit 9	QCR9		1	2	2	2	1	0	2	1	0	2	1	0	2	30.3	30.3	30.3	7.4763	66	66	0	4.7965	NaN	NaN	NaN	1	1	Median	NaN	NaN	NaN	NaN	NaN	NaN	NaN	NaN	NaN	0	0	1	0	0	1	Median	Median	Median	19.7	0	30.3	2919500	1022600	1896900	0	0	0	0	0	0	2919500	1022600	1896900				372	667;8014	True;True	673;8056	2288;2289;25740	5651;5652;56135	5651;56135
P22353	P22353	3	3	3	54S ribosomal protein L8, mitochondrial	MRPL8		1	3	3	3	2	3	3	2	3	3	2	3	3	17.2	17.2	17.2	26.945	238	238	0	6.6756	1.0033	0.75183	84.932	8	6	Median	0.49216	0.90766	1.42	0.40766	0.69651	0.81154	115.84	92.238	95.578	2	3	3	2	2	2	Median	Median	Median	14.7	17.2	17.2	75600000	50153000	25447000	23416000	16803000	6612600	23243000	14213000	9030000	28942000	19138000	9803900				373	2174;6223;7338	True;True;True	2186;6251;7372	7115;7116;7117;20171;20172;23588;23589;23590	16573;16574;16575;44024;44025;50672;50673;50674	16575;44024;50674
P22579	P22579	6	6	6	Transcriptional regulatory protein SIN3	SIN3		1	6	6	6	4	5	5	4	5	5	4	5	5	4.7	4.7	4.7	174.84	1536	1536	0	13.91	1.3787	1.1297	19.563	14	7	Leave out requantified	1.2473	1.3011	1.8439	1.0109	1.0408	1.0909	18.968	12.785	25.681	4	5	5	2	2	3	Median	Leave out requantified	Median	3	4.1	4	96715000	41871000	54844000	13723000	6357700	7365800	40744000	18401000	22342000	42248000	17112000	25136000				374	784;955;2081;2751;8244;9417	True;True;True;True;True;True	792;965;2093;2764;8288;9473	2827;2828;2829;3354;6857;6858;6859;8739;8740;26886;26887;26888;30538;30539;30540	7316;7317;7318;8441;16089;16090;16091;19734;19735;59324;59325;59326;66664;66665;66666;66667	7318;8441;16089;19734;59325;66665
P22768	P22768	6	6	6	Argininosuccinate synthase	ARG1		1	6	6	6	3	3	5	3	3	5	3	3	5	21.4	21.4	21.4	46.927	420	420	0	17.715	1.4296	1.0825	28.181	12	2	Leave out requantified	1.5768	1.4481	1.1577	1.3156	1.1475	0.6814	26.333	10.928	37.043	3	4	5	0	1	1	Leave out requantified	Leave out requantified	Leave out requantified	9	13.3	18.6	111810000	44330000	67482000	37248000	12863000	24385000	35686000	15562000	20125000	38878000	15905000	22972000				375	277;375;2895;3120;6989;8529	True;True;True;True;True;True	282;380;2908;3135;7023;8576	905;906;907;908;1210;1211;9152;9824;22554;22555;27717;27718;27719	1867;1868;1869;1870;1871;2414;2415;2416;20489;21873;48749;48750;48751;60864;60865;60866	1870;2415;20489;21873;48751;60864
P22803	P22803	8	7	7	Thioredoxin-2	TRX2		1	8	7	7	8	8	8	7	7	7	7	7	7	73.1	65.4	65.4	11.204	104	104	0	207.6	1.3598	0.97927	5.6999	32	1	Leave out requantified	1.1669	1.3598	1.9312	0.85673	0.98469	1.1162	8.8758	3.3422	8.7013	11	11	10	0	1	0	Leave out requantified	Leave out requantified	Leave out requantified	73.1	73.1	73.1	7079200000	2908300000	4170900000	2426500000	1108000000	1318600000	2395000000	1030300000	1364700000	2257600000	770050000	1487600000				376	165;166;2484;2552;2553;5087;6057;7804	True;True;True;True;True;True;False;True	167;168;2496;2564;2565;5106;6080;6081;7841	491;492;493;494;495;496;497;498;499;500;501;502;8007;8008;8009;8010;8011;8012;8223;8224;8225;8226;8227;8228;8229;16891;16892;16893;16894;19677;19678;19679;19680;19681;19682;19683;19684;19685;19686;25107;25108;25109;25110;25111;25112;25113	956;957;958;959;960;961;962;963;964;965;966;967;968;969;970;971;972;973;974;975;976;977;978;979;980;981;982;983;984;985;986;987;988;989;990;991;992;993;18294;18295;18296;18297;18298;18299;18300;18301;18302;18303;18304;18305;18306;18307;18308;18309;18310;18311;18312;18313;18314;18315;18316;18317;18318;18319;18320;18321;18322;18323;18324;18325;18326;18327;18328;18329;18330;18331;18332;18333;18334;18787;18788;18789;18790;18791;18792;18793;18794;18795;18796;18797;18798;18799;18800;18801;18802;18803;18804;18805;18806;18807;18808;18809;18810;18811;18812;18813;18814;37644;37645;37646;37647;37648;37649;37650;37651;37652;37653;37654;37655;37656;37657;42950;42951;42952;42953;42954;42955;42956;42957;42958;42959;42960;42961;42962;42963;42964;42965;42966;42967;42968;42969;42970;42971;42972;42973;42974;42975;42976;42977;42978;42979;42980;42981;42982;42983;42984;54921;54922;54923;54924;54925;54926;54927;54928;54929;54930;54931;54932;54933;54934;54935;54936;54937;54938;54939;54940;54941;54942;54943;54944;54945;54946;54947;54948;54949;54950;54951;54952;54953	956;991;18306;18793;18796;37650;42960;54948	37;38	36;40
P23201	P23201	5	5	5	Protein SPA2	SPA2		1	5	5	5	3	3	5	3	3	5	3	3	5	6.5	6.5	6.5	163.14	1466	1466	0	16.976	1.9753	1.5145	20.843	11	4	Leave out requantified	1.6797	2.1353	2.8286	1.3668	1.6608	1.6782	9.524	6.3755	30.231	3	2	6	0	1	3	Leave out requantified	Median	Leave out requantified	3.6	3.9	6.5	41889000	13015000	28874000	10246000	3321000	6924500	9267800	3196600	6071200	22376000	6497700	15878000				377	833;873;6829;8457;10261	True;True;True;True;True	842;882;6863;8504;10326	2965;2966;3097;3098;3099;22066;27482;27483;27484;27485;27486;33240;33241	7581;7582;7836;7837;7838;7839;7840;47805;60424;60425;60426;60427;60428;60429;60430;72634;72635	7582;7840;47805;60426;72635
P23248	P23248	21	21	7	40S ribosomal protein S1-B	RPS1B		1	21	21	7	17	19	19	17	19	19	6	5	6	69.4	69.4	21.6	28.812	255	255	0	213.01	1.4745	1.0431	7.7481	82	5	Leave out requantified	1.4355	1.4696	1.5918	1.0824	1.0898	0.92107	18.297	10.011	6.9218	25	29	28	2	1	2	Leave out requantified	Leave out requantified	Leave out requantified	62.7	69.4	69.4	7003200000	2775100000	4228100000	2193700000	888410000	1305300000	2414100000	979810000	1434200000	2395400000	906880000	1488500000				378	609;1130;1229;1230;1944;2492;2493;2607;3314;4570;4891;4911;5301;5422;5679;6567;7439;9879;9911;10158;10249	True;True;True;True;True;True;True;True;True;True;True;True;True;True;True;True;True;True;True;True;True	615;1140;1239;1240;1956;2504;2505;2619;3329;4587;4909;4929;5320;5442;5700;6599;7474;9941;9973;10222;10314	2095;2096;2097;2098;2099;2100;3887;4190;4191;4192;4193;4194;4195;6416;6417;6418;6419;8031;8032;8033;8034;8035;8036;8037;8038;8039;8040;8388;8389;8390;8391;8392;10434;10435;10436;10437;10438;10439;10440;10441;10442;10443;10444;10445;10446;14961;14962;14963;14964;14965;14966;16199;16200;16201;16309;17456;17457;17458;17788;17789;17790;17791;17792;17793;18544;18545;18546;21212;21213;21214;23947;23948;32061;32062;32063;32064;32165;32166;32167;32168;32169;32170;32927;32928;32929;33209	5222;5223;5224;5225;5226;5227;5228;5229;5230;5231;5232;5233;5234;5235;5236;5237;5238;5239;5240;5241;5242;5243;5244;5245;5246;5247;5248;9513;9514;10095;10096;10097;10098;10099;10100;10101;10102;10103;10104;10105;15190;15191;15192;15193;15194;18363;18364;18365;18366;18367;18368;18369;18370;18371;18372;18373;18374;18375;18376;18377;18378;18379;18380;18381;18382;18383;18384;18385;18386;18387;18388;18389;18390;18391;18392;18393;18394;18395;18396;18397;18398;18399;18400;18401;18402;18403;18404;18405;19142;19143;19144;19145;19146;19147;19148;19149;19150;19151;19152;19153;19154;23186;23187;23188;23189;23190;23191;23192;23193;23194;23195;23196;23197;23198;23199;23200;23201;23202;23203;23204;23205;23206;23207;23208;23209;23210;23211;23212;23213;23214;23215;23216;23217;23218;23219;23220;23221;23222;23223;23224;23225;33547;33548;33549;33550;33551;33552;33553;33554;36096;36097;36098;36099;36100;36101;36102;36103;36104;36449;38715;38716;38717;38718;38719;38720;38721;38722;38723;38724;38725;38726;38727;38728;39294;39295;39296;39297;39298;39299;39300;39301;39302;39303;39304;40620;40621;40622;40623;40624;40625;40626;40627;46150;46151;46152;46153;46154;46155;51844;51845;70098;70099;70100;70101;70102;70103;70104;70105;70106;70314;70315;70316;70317;70318;70319;70320;70321;70322;70323;71904;71905;71906;71907;71908;71909;71910;71911;71912;71913;71914;71915;71916;71917;71918;72498	5247;9514;10096;10105;15192;18374;18404;19148;23187;33552;36097;36449;38717;39297;40621;46155;51844;70102;70315;71910;72498
P23250	P23250	1	1	1	Negative RAS protein regulator protein	RPI1		1	1	1	1	0	0	1	0	0	1	0	0	1	2.9	2.9	2.9	46.622	407	407	0.0030637	1.5981	NaN	NaN	NaN	1	0	Median	NaN	NaN	NaN	NaN	NaN	NaN	NaN	NaN	NaN	0	0	1	0	0	0	Median	Median	Median	0	0	2.9	8244200	3975700	4268400	0	0	0	0	0	0	8244200	3975700	4268400				379	5552	TRUE	5573	18133	39871;39872	39872
P23254	P23254	4	4	4	Transketolase 1	TKL1		1	4	4	4	2	2	3	2	2	3	2	2	3	9.7	9.7	9.7	73.805	680	680	0	13.794	1.0278	0.69697	88.415	7	5	Median	2.3157	1.3279	0.59954	1.8983	1.028	0.3634	69.38	54.958	44.698	2	2	3	2	2	1	Median	Median	Median	4.3	4.3	7.5	110660000	46481000	64177000	43115000	14609000	28506000	30992000	15822000	15170000	36551000	16050000	20501000				380	700;6206;8022;9113	True;True;True;True	707;6233;8064;9165	2408;20129;25761;25762;25763;29548;29549	5863;43926;56168;56169;56170;56171;64715;64716	5863;43926;56169;64715
P23291	P23291	3	3	3	Casein kinase I homolog 1	YCK1		1	3	3	3	3	2	2	3	2	2	3	2	2	9.9	9.9	9.9	61.714	538	538	0	19.306	1.0945	0.87028	42.7	8	4	Median	0.90502	1.0945	2.4111	0.75152	0.87028	1.4323	40.011	1.8608	23.553	4	2	2	2	1	1	Median	Median	Median	9.9	5.4	5.4	45599000	20846000	24753000	22648000	13044000	9603600	12072000	5027900	7043900	10879000	2774000	8105200				381	5076;7135;8964	True;True;True	5095;7169;9016	16863;16864;16865;16866;23001;23002;29041;29042;29043	37584;37585;37586;37587;49629;49630;63672;63673;63674	37584;49629;63673
P23292	P23292	7	7	7	Casein kinase I homolog 2	YCK2		1	7	7	7	4	2	7	4	2	7	4	2	7	29.9	29.9	29.9	62.078	546	546	0	56.801	2.5732	2.1795	45.951	11	3	Leave out requantified	2.5732	1.507	3.8984	2.1795	1.1701	2.19	47.322	31.103	12.086	4	2	5	1	0	2	Leave out requantified	Median	Leave out requantified	20	7.5	29.9	118450000	34898000	83555000	49127000	16473000	32653000	16624000	6697600	9926100	52702000	11726000	40975000				382	4497;5077;5535;6436;8205;9828;10096	True;True;True;True;True;True;True	4514;5096;5556;6467;8249;9889;10160	14764;16867;18079;20845;20846;26755;26756;26757;31913;31914;31915;32739;32740	33220;37588;39778;45346;45347;59090;59091;59092;59093;59094;59095;59096;59097;59098;69757;69758;69759;69760;69761;69762;69763;71543;71544;71545;71546	33220;37588;39778;45346;59098;69762;71546
P23301;P19211	P23301	9;2	9;2	9;2	Eukaryotic translation initiation factor 5A-1	HYP2		2	9	9	9	8	6	8	8	6	8	8	6	8	75.2	75.2	75.2	17.114	157	157;157	0	239.09	2.1767	1.6514	37.901	25	3	Leave out requantified	7.0686	2.1767	1.2648	5.3184	1.6514	0.73364	19.34	30.218	16.685	9	7	9	2	0	1	Leave out requantified	Leave out requantified	Leave out requantified	75.2	70.1	70.1	1062200000	261220000	801000000	575190000	83065000	492130000	181530000	55970000	125560000	305500000	122180000	183320000				383	596;1091;4217;4592;6396;7604;7850;7851;9829	True;True;True;True;True;True;True;True;True	602;1101;4234;4609;6426;7640;7888;7889;9890	2045;2046;3765;3766;3767;3768;3769;13722;15028;15029;15030;15031;15032;15033;20727;20728;20729;24448;24449;24450;25256;25257;25258;25259;31916;31917;31918;31919;31920	5130;5131;9272;9273;9274;9275;9276;9277;9278;9279;9280;9281;31126;33671;33672;33673;33674;33675;33676;33677;33678;33679;33680;33681;33682;33683;33684;45087;45088;45089;45090;45091;45092;45093;45094;45095;52858;52859;52860;52861;52862;52863;52864;52865;52866;52867;52868;55235;55236;55237;55238;55239;69764;69765;69766;69767;69768;69769;69770;69771;69772;69773;69774;69775;69776;69777;69778;69779;69780;69781;69782;69783;69784;69785;69786	5131;9281;31126;33673;45091;52868;55238;55239;69766
P23542	P23542	2	2	2	Aspartate aminotransferase, cytoplasmic	AAT2		1	2	2	2	2	1	1	2	1	1	2	1	1	8.4	8.4	8.4	46.057	418	418	0	5.9337	1.9418	1.5463	71.441	4	1	Median	2.5562	NaN	NaN	2.0781	NaN	NaN	32.382	NaN	NaN	2	1	1	1	0	0	Median	Median	Median	8.4	3.6	3.6	19341000	6969600	12371000	8458700	2240900	6217800	3840600	1239500	2601100	7041300	3489200	3552100				384	3853;7817	True;True	3870;7854	12747;12748;12749;25154	29273;29274;29275;29276;55031;55032	29274;55031
P23585	P23585	2	2	2	High-affinity glucose transporter HXT2	HXT2		1	2	2	2	1	1	2	1	1	2	1	1	2	6.7	6.7	6.7	59.84	541	541	0	10.832	1.6516	1.2347	50.235	3	0	Median	NaN	NaN	NaN	NaN	NaN	NaN	NaN	NaN	NaN	1	1	1	0	0	0	Median	Median	Median	2	2	6.7	39299000	13520000	25778000	12927000	6650900	6276500	9914200	4102800	5811400	16457000	2766600	13690000				385	5152;7907	True;True	5171;7949	17075;17076;17077;25459	37981;37982;37983;37984;37985;37986;37987;37988;37989;55598	37989;55598
P23595	P23595	1	1	1	Serine/threonine-protein phosphatase PP2A-2 catalytic subunit	PPH22		1	1	1	1	1	0	1	1	0	1	1	0	1	7.4	7.4	7.4	43.046	377	377	0	14.493	1.4705	0.9954	13.389	2	0	Median	NaN	NaN	NaN	NaN	NaN	NaN	NaN	NaN	NaN	1	0	1	0	0	0	Median	Median	Median	7.4	0	7.4	33122000	12604000	20518000	19019000	6571400	12448000	0	0	0	14102000	6032300	8070000				386	695	TRUE	701	2395;2396	5847;5848;5849	5847
P23638	P23638	3	3	3	Proteasome subunit alpha type-3	PRE9		1	3	3	3	2	3	1	2	3	1	2	3	1	17.8	17.8	17.8	28.714	258	258	0	20.783	1.2475	0.96926	17.133	6	0	Leave out requantified	0.97432	1.5362	NaN	0.78166	1.2093	NaN	0.86787	18.113	NaN	2	3	1	0	0	0	Median	Leave out requantified	Median	12.8	17.8	5.4	104820000	44120000	60697000	49097000	22213000	26884000	48345000	18948000	29397000	7375000	2959500	4415500				387	3747;9479;10233	True;True;True	3764;9535;10298	12466;30728;30729;33162;33163;33164	28660;67089;67090;72405;72406;72407;72408;72409;72410;72411	28660;67089;72411
P23639	P23639	5	5	5	Proteasome subunit alpha type-2	PRE8		1	5	5	5	3	3	4	3	3	4	3	3	4	28	28	28	27.162	250	250	0	19.306	1.5242	1.0976	8.4234	11	4	Leave out requantified	1.0516	1.5126	1.6798	0.83514	1.1298	0.95659	23.252	9.8281	13.854	4	3	4	2	0	2	Median	Leave out requantified	Median	18	18	18	99822000	40360000	59463000	38697000	18201000	20496000	27240000	10324000	16916000	33885000	11835000	22050000				388	783;4818;5228;5495;10172	True;True;True;True;True	791;4835;5247;5516;10236	2826;15871;17249;17250;17251;17252;17985;17986;17987;32963;32964	7315;35326;38335;38336;38337;38338;39638;39639;39640;39641;39642;71993;71994;71995;71996	7315;35326;38338;39641;71993
P23641	P23641	7	7	7	Mitochondrial phosphate carrier protein;Mitochondrial phosphate carrier protein, N-terminally processed	MIR1		1	7	7	7	5	5	6	5	5	6	5	5	6	43.7	43.7	43.7	32.812	311	311	0	104.01	1.1852	0.85413	20.701	17	4	Leave out requantified	0.9601	1.0723	1.57	0.7853	0.79625	0.89496	5.6485	19.496	19.949	5	6	6	0	4	0	Leave out requantified	Median	Leave out requantified	33.1	27.7	38.3	592550000	270640000	321910000	162980000	76958000	86019000	246330000	120890000	125440000	183250000	72797000	110450000				389	1790;2558;4330;5776;8708;8811;9384	True;True;True;True;True;True;True	1801;2570;4347;5798;8756;8861;9440	5842;8241;8242;8243;14112;18859;18860;28225;28226;28227;28553;28554;28555;28556;28557;30440;30441;30442;30443;30444;30445;30446	13558;18831;18832;18833;18834;18835;18836;18837;18838;18839;18840;18841;18842;31913;41288;41289;61825;61826;61827;61828;61829;61830;62604;62605;62606;62607;62608;62609;62610;66460;66461;66462;66463;66464;66465;66466;66467;66468;66469;66470;66471;66472;66473;66474;66475;66476;66477;66478;66479;66480;66481;66482	13558;18835;31913;41289;61829;62605;66477
P23644	P23644	9	9	9	Mitochondrial import receptor subunit TOM40	TOM40		1	9	9	9	6	7	8	6	7	8	6	7	8	45.5	45.5	45.5	42.038	387	387	0	78.903	1.0723	0.81404	19.826	24	10	Leave out requantified	0.65673	1.0723	2.5928	0.57179	0.81404	1.4941	5.8722	7.0469	13.399	7	9	8	3	4	3	Leave out requantified	Leave out requantified	Leave out requantified	33.9	38.2	45.5	299630000	147630000	152000000	120550000	71556000	48993000	95925000	46156000	49769000	83157000	29914000	53243000				390	200;3238;3769;7793;9237;9990;9991;10054;10466	True;True;True;True;True;True;True;True;True	203;3253;3786;7830;9292;10052;10053;10118;10531	634;635;636;10160;10161;10162;10163;12517;12518;12519;12520;25075;29938;29939;29940;29941;29942;32401;32402;32605;32606;32607;33881;33882;33883;33884;33885;33886;33887	1267;1268;1269;1270;1271;1272;22506;22507;22508;22509;28772;28773;28774;28775;54830;65434;65435;65436;65437;65438;65439;70808;70809;70810;71280;71281;71282;71283;71284;73870;73871;73872;73873;73874;73875;73876;73877;73878;73879;73880;73881;73882;73883	1268;22508;28775;54830;65434;70808;70810;71280;73874
P24000	P24000	13	2	2	60S ribosomal protein L24-B	RPL24B		1	13	2	2	11	12	11	2	2	1	2	2	1	61.3	7.7	7.7	17.547	155	155	0	14.236	1.3272	1.0242	1.2211	8	0	Leave out requantified	1.3658	1.3582	1.7113	1.0642	0.97371	1.0087	7.8333	6.4456	0.90511	3	3	2	0	0	0	Median	Median	Median	58.7	60.6	59.4	683510000	273800000	409710000	227380000	94035000	133350000	250920000	102030000	148890000	205210000	77732000	127470000				391	645;2312;2313;3133;3134;3500;3758;4284;4451;6092;6667;7207;9745	False;False;False;False;False;False;False;False;False;True;False;False;True	651;2324;2325;3148;3149;3516;3775;4301;4468;6117;6701;7241;9806	2210;2211;2212;2213;2214;2215;7497;7498;7499;7500;7501;7502;7503;7504;7505;7506;7507;7508;7509;7510;7511;9853;9854;9855;9856;9857;9858;9859;9860;9861;11697;11698;11699;11700;11701;11702;12485;12486;12487;13915;13916;13917;13918;13919;13920;13921;13922;13923;13924;14556;14557;14558;19818;19819;19820;19821;19822;19823;21510;21511;21512;21513;21514;23189;31698;31699	5471;5472;5473;5474;5475;5476;5477;5478;5479;5480;5481;5482;5483;5484;5485;5486;5487;5488;5489;5490;5491;5492;5493;5494;5495;5496;5497;5498;17252;17253;17254;17255;17256;17257;17258;17259;17260;17261;17262;17263;17264;17265;17266;17267;17268;17269;17270;17271;17272;17273;17274;17275;17276;17277;17278;17279;17280;17281;17282;17283;17284;17285;17286;17287;17288;17289;17290;17291;17292;17293;17294;17295;17296;17297;17298;17299;17300;17301;17302;17303;17304;17305;17306;17307;21946;21947;21948;21949;21950;21951;21952;21953;21954;21955;21956;21957;21958;27113;27114;27115;27116;27117;27118;27119;27120;27121;27122;27123;27124;27125;27126;28687;28688;28689;28690;28691;28692;28693;28694;28695;28696;28697;28698;28699;28700;28701;31479;31480;31481;31482;31483;31484;31485;31486;31487;31488;31489;31490;31491;31492;31493;31494;31495;31496;31497;31498;31499;31500;31501;31502;31503;31504;31505;31506;31507;31508;31509;31510;31511;31512;31513;31514;31515;31516;31517;31518;31519;31520;31521;31522;31523;31524;31525;31526;31527;31528;31529;31530;31531;31532;32872;32873;32874;43281;43282;43283;43284;43285;43286;43287;43288;43289;43290;43291;43292;43293;43294;43295;43296;43297;43298;43299;43300;43301;43302;43303;43304;43305;43306;46750;46751;46752;46753;46754;46755;46756;46757;46758;49955;69339;69340	5474;17255;17282;21957;21958;27119;28699;31503;32874;43284;46753;49955;69339
P24276	P24276	8	8	8	Protein SSD1	SSD1		1	8	8	8	4	7	7	4	7	7	4	7	7	10.2	10.2	10.2	139.95	1250	1250	0	20.738	1.6219	1.1203	20.805	22	8	Leave out requantified	1.4528	1.2666	2.0539	1.1972	0.98156	1.1977	12.495	17.99	9.1901	5	8	9	2	3	3	Median	Leave out requantified	Leave out requantified	6.1	8.4	9.5	113490000	41621000	71872000	23021000	8827200	14194000	41646000	15917000	25729000	48825000	16877000	31949000				392	1076;3567;4888;5192;6761;7473;7679;9460	True;True;True;True;True;True;True;True	1086;3583;4906;5211;6795;7509;7715;9516	3723;11913;11914;11915;11916;11917;16193;16194;17164;17165;21842;21843;21844;21845;21846;24043;24044;24045;24046;24647;24648;24649;30667	9183;27517;27518;27519;27520;27521;36084;36085;36086;38174;38175;47386;47387;47388;47389;47390;47391;47392;47393;52057;52058;52059;52060;52061;53239;53240;53241;53242;53243;66986	9183;27521;36086;38174;47391;52060;53240;66986
P24279	P24279	2	2	2	DNA replication licensing factor MCM3	MCM3		1	2	2	2	1	1	1	1	1	1	1	1	1	2.5	2.5	2.5	107.52	971	971	0	2.6569	2.1842	1.2953	29.528	3	2	Median	NaN	NaN	NaN	NaN	NaN	NaN	NaN	NaN	NaN	1	1	1	0	1	1	Median	Median	Median	1.4	1.4	1	13196000	4840300	8355900	4314400	2369000	1945400	4342700	1017700	3325000	4539000	1453500	3085400				393	5880;9166	True;True	5902;9219	19137;29726;29727	41828;65042;65043	41828;65042
P24280	P24280	5	5	5	SEC14 cytosolic factor	SEC14		1	5	5	5	4	1	2	4	1	2	4	1	2	23.4	23.4	23.4	34.9	304	304	0	15.681	1.0183	0.78051	51.648	9	9	Median	0.53111	0.96445	1.955	0.43822	0.73914	1.1047	53.048	7.702	8.4417	4	2	3	4	2	3	Median	Median	Median	18.4	4.9	9.9	160580000	98920000	61657000	117550000	81452000	36097000	11434000	6106000	5327900	31595000	11362000	20233000				394	1632;3077;3744;7055;10545	True;True;True;True;True	1643;3092;3761;7089;10610	5343;9681;12459;22755;34155;34156;34157;34158;34159;34160	12395;21540;28642;49132;74430;74431;74432;74433;74434;74435	12395;21540;28642;49132;74432
P24521	P24521	1	1	1	Phosphomevalonate kinase	ERG8		1	1	1	1	1	1	1	1	1	1	1	1	1	4	4	4	50.454	451	451	0	3.0131	0.91051	0.6957	10.928	3	2	Median	NaN	NaN	NaN	NaN	NaN	NaN	NaN	NaN	NaN	1	1	1	1	0	1	Median	Median	Median	4	4	4	36697000	21381000	15315000	12720000	8435200	4285100	13525000	9144700	4380100	10451000	3801500	6649900				395	4294	TRUE	4311	13967;13968;13969	31647;31648;31649;31650	31650
P24583	P24583	2	2	2	Protein kinase C-like 1	PKC1		1	2	2	2	0	2	2	0	2	2	0	2	2	4.3	4.3	4.3	131.48	1151	1151	0	3.5546	1.1117	0.76355	22.619	4	3	Median	NaN	1.1933	1.0821	NaN	0.94282	0.64585	NaN	9.5865	3.4381	0	2	2	0	1	2	Median	Median	Median	0	4.3	4.3	13519000	4511400	9007500	0	0	0	7325700	3050100	4275600	6193300	1461300	4732000				396	2454;5937	True;True	2466;5959	7914;7915;19327;19328	18104;18105;18106;42213;42214	18105;42213
P24783	P24783	10	10	10	ATP-dependent RNA helicase DBP2	DBP2		1	10	10	10	6	9	8	6	9	8	6	9	8	38.5	38.5	38.5	60.999	546	546	0	152.97	1.2989	0.89603	9.9896	26	1	Leave out requantified	1.2954	1.1269	1.6511	1.0712	0.85795	0.90167	5.785	9.2032	15.32	7	10	9	0	1	0	Leave out requantified	Leave out requantified	Leave out requantified	20.5	35.5	32.6	586570000	245760000	340810000	156530000	65692000	90840000	223910000	102730000	121170000	206130000	77335000	128800000				397	139;2662;4219;5311;6387;7086;7728;9214;10591;10613	True;True;True;True;True;True;True;True;True;True	140;2675;4236;5330;6416;7120;7764;9267;10656;10678	413;414;415;8538;8539;8540;13727;13728;17493;17494;17495;20690;20691;20692;20693;20694;20695;22873;22874;24781;29870;29871;34325;34326;34327;34385	827;828;829;830;831;832;833;834;835;836;837;838;19420;19421;19422;19423;19424;31132;31133;38797;38798;38799;38800;38801;38802;44980;44981;44982;44983;44984;44985;44986;44987;44988;44989;44990;44991;44992;44993;44994;44995;44996;49410;49411;49412;49413;53505;65296;65297;74823;74824;74825;74826;74827;74828;74829;74830;74931	829;19423;31133;38799;44981;49410;53505;65297;74825;74931
P25037	P25037	15	15	15	Ubiquitin carboxyl-terminal hydrolase 1	UBP1		1	15	15	15	12	10	13	12	10	13	12	10	13	27.1	27.1	27.1	92.768	809	809	0	123.22	4.074	3.2043	14.016	38	16	Leave out requantified	3.8977	3.3004	5.9356	3.161	2.5026	3.2772	14.819	7.3748	9.7908	13	11	14	5	6	5	Leave out requantified	Leave out requantified	Leave out requantified	19.9	17.6	22.6	594430000	208480000	385960000	156750000	39639000	117120000	192860000	92381000	100480000	244820000	76455000	168360000				398	50;1467;1850;2358;2500;2627;2628;3413;5085;5250;6077;6465;7459;8142;8482	True;True;True;True;True;True;True;True;True;True;True;True;True;True;True	50;1478;1861;2370;2512;2640;2641;3429;5104;5269;6101;6496;7495;8185;8529	146;147;4860;4861;4862;6110;6111;6112;7634;7635;7636;7637;7638;8057;8058;8059;8060;8061;8062;8063;8064;8065;8448;8449;8450;8451;8452;8453;8454;11333;11334;11335;16883;16884;17315;17316;19737;19738;19739;19740;20920;20921;24011;26448;26449;27559	313;314;11439;11440;11441;11442;11443;14498;14499;14500;17525;17526;17527;17528;17529;18447;18448;18449;18450;18451;18452;18453;18454;18455;18456;18457;18458;18459;18460;18461;19295;19296;19297;19298;19299;19300;19301;26228;26229;26230;26231;26232;26233;26234;26235;26236;26237;37631;37632;38453;38454;43068;43069;43070;43071;45463;45464;52001;57515;57516;60560	313;11441;14498;17529;18452;19296;19299;26237;37631;38453;43071;45463;52001;57515;60560
P25043	P25043	3	3	3	Proteasome subunit beta type-2	PUP1		1	3	3	3	1	3	3	1	3	3	1	3	3	18	18	18	28.268	261	261	0	7.0897	1.6992	1.107	3.2291	8	4	Leave out requantified	1.3924	1.4605	1.977	1.1416	1.111	1.103	7.5925	4.003	25.864	2	3	3	2	1	1	Median	Plateau	Median	8.4	18	18	77533000	30161000	47372000	29862000	12555000	17307000	24847000	10040000	14807000	22824000	7565700	15258000				399	796;2806;8844	True;True;True	805;2819;8894	2866;2867;8889;8890;8891;8892;28673;28674	7377;7378;7379;20018;20019;20020;20021;20022;20023;20024;62902;62903	7379;20020;62903
P25045	P25045	7	7	7	Serine palmitoyltransferase 1	LCB1		1	7	7	7	6	6	6	6	6	6	6	6	6	18.8	18.8	18.8	62.206	558	558	0	83.467	1.1307	0.88775	20.341	14	5	Leave out requantified	0.88669	1.2641	1.9225	0.71459	0.93746	1.0322	10.765	5.0046	28.773	4	5	5	0	2	3	Leave out requantified	Leave out requantified	Median	16.3	17	16.3	257960000	109110000	148850000	82584000	43049000	39535000	95007000	38749000	56258000	80369000	27312000	53057000				400	2699;3665;5505;7003;7234;9341;10722	True;True;True;True;True;True;True	2712;3682;5526;7037;7268;9396;10788	8616;8617;8618;8619;12224;12225;12226;12227;18009;18010;22585;22586;22587;23261;23262;23263;23264;30243;30244;30245;34955;34956;34957	19535;19536;19537;19538;28145;28146;28147;28148;28149;39670;39671;48792;48793;48794;50068;50069;50070;50071;50072;50073;50074;50075;50076;50077;50078;50079;50080;50081;50082;66053;66054;66055;66056;66057;66058;66059;76880;76881;76882	19536;28145;39670;48792;50070;66056;76881
P25087	P25087	11	11	11	Sterol 24-C-methyltransferase	ERG6		1	11	11	11	10	7	7	10	7	7	10	7	7	31.6	31.6	31.6	43.43	383	383	0	127.78	0.976	0.72356	23.794	25	7	Leave out requantified	0.57719	1.065	2.6709	0.46403	0.81124	1.5254	9.453	10.125	17.791	12	7	6	4	2	1	Leave out requantified	Leave out requantified	Leave out requantified	28.2	21.4	26.4	509020000	217680000	291340000	321250000	159180000	162070000	118570000	39860000	78713000	69199000	18635000	50564000				401	2479;3664;4938;5120;5213;5969;7622;9056;10308;10309;10616	True;True;True;True;True;True;True;True;True;True;True	2491;3681;4956;5139;5232;5991;7658;9108;10373;10374;10681	7991;7992;7993;7994;12222;12223;16451;16452;16453;16987;17214;17215;17216;19422;19423;19424;24493;24494;24495;29343;29344;33414;33415;33416;34388;34389	18247;18248;18249;18250;18251;18252;18253;18254;18255;18256;18257;18258;28143;28144;36759;36760;36761;37833;37834;38253;38254;38255;38256;42411;42412;42413;52932;52933;52934;52935;64287;64288;73018;73019;73020;73021;73022;73023;74934;74935	18251;28144;36759;37834;38253;42413;52933;64287;73019;73020;74935
P25293	P25293	7	7	7	Nucleosome assembly protein	NAP1		1	7	7	7	5	4	7	5	4	7	5	4	7	31.4	31.4	31.4	47.884	417	417	0	57.07	1.432	1.1201	17.334	16	3	Leave out requantified	1.2443	1.2368	2.2573	0.99449	0.95618	1.2975	13.02	11.19	10.999	5	4	7	1	0	2	Leave out requantified	Leave out requantified	Leave out requantified	22.1	18.5	31.4	231110000	82980000	148130000	56240000	25695000	30545000	66652000	28348000	38304000	108220000	28937000	79279000				402	1394;1870;3266;5402;6415;8612;10567	True;True;True;True;True;True;True	1405;1881;3281;5422;6445;8659;10632	4634;6165;6166;6167;10244;10245;17749;17750;20776;20777;20778;20779;27952;27953;27954;34225;34226	11012;14619;14620;14621;22659;22660;22661;39222;39223;45219;45220;45221;45222;45223;61264;61265;61266;61267;61268;61269;61270;61271;61272;61273;61274;74525;74526;74527	11012;14620;22659;39223;45223;61267;74525
P25294	P25294	15	15	15	Protein SIS1	SIS1		1	15	15	15	12	13	12	12	13	12	12	13	12	55.4	55.4	55.4	37.59	352	352	0	107.4	1.4422	1.1011	11.229	47	6	Leave out requantified	1.3646	1.3366	1.8765	1.1332	1.0539	1.0525	10.639	14.459	12.418	15	16	16	2	2	2	Leave out requantified	Leave out requantified	Leave out requantified	42.9	49.1	45.7	1062200000	411190000	651030000	346210000	140710000	205500000	315660000	127750000	187910000	400350000	142730000	257620000				403	2348;2730;4203;5915;5916;6669;6684;7333;7996;8087;9129;9251;9350;10534;10572	True;True;True;True;True;True;True;True;True;True;True;True;True;True;True	2360;2743;4220;5937;5938;6703;6718;7367;8038;8130;9181;9306;9405;10599;10637	7603;7604;8686;8687;8688;13686;13687;13688;19265;19266;19267;19268;19269;19270;19271;19272;21521;21522;21523;21524;21525;21526;21578;21579;21580;23565;23566;23567;25703;25704;25705;25706;25707;25708;26306;29601;29602;29603;29975;30274;30275;30276;34127;34128;34129;34130;34131;34132;34241;34242	17455;17456;19646;19647;19648;19649;19650;19651;19652;31062;31063;31064;42111;42112;42113;42114;42115;42116;42117;42118;42119;42120;42121;42122;42123;42124;46771;46772;46773;46774;46775;46776;46777;46778;46779;46903;46904;46905;46906;46907;46908;50611;50612;50613;50614;50615;56085;56086;56087;56088;56089;56090;56091;56092;56093;56094;56095;57155;64811;64812;64813;64814;64815;64816;64817;64818;64819;64820;65495;66137;66138;66139;74396;74397;74398;74399;74400;74401;74402;74403;74404;74552;74553	17456;19649;31064;42117;42119;46778;46906;50615;56090;57155;64813;65495;66137;74396;74552
P25333	P25333	3	3	3	Serine/threonine-protein kinase HAL4/SAT4	SAT4		1	3	3	3	0	2	3	0	2	3	0	2	3	9.6	9.6	9.6	66.665	603	603	0	3.3913	1.8927	1.2671	4.6354	5	1	Leave out requantified	NaN	1.563	2.2593	NaN	1.2293	1.2842	NaN	11.67	29.468	0	2	3	0	0	1	Median	Median	Median	0	8	9.6	54876000	19922000	34955000	0	0	0	25969000	10258000	15711000	28907000	9663500	19244000				404	4185;7299;10513	True;True;True	4202;7333;10578	13632;13633;23457;23458;34057	30947;30948;30949;50431;50432;74215	30948;50431;74215
P25339	P25339	8	8	8	Pumilio homology domain family member 4	PUF4		1	8	8	8	6	6	4	6	6	4	6	6	4	19.1	19.1	19.1	97.797	888	888	0	34.971	1.279	0.90634	13.973	21	9	Leave out requantified	1.1537	1.2279	1.5513	0.91972	0.95607	0.89903	11.009	15.216	15.264	8	7	6	4	2	3	Leave out requantified	Leave out requantified	Median	16.9	14.3	10.8	116540000	44454000	72085000	38326000	15425000	22901000	47873000	18114000	29760000	30339000	10914000	19424000				405	1342;1429;3499;5694;6297;6783;8944;9408	True;True;True;True;True;True;True;True	1353;1440;3515;5715;6325;6817;8995;9464	4521;4522;4731;11691;11692;11693;11694;11695;11696;18604;20373;21919;21920;21921;21922;21923;21924;28984;28985;30514;30515;30516	10834;10835;11192;27106;27107;27108;27109;27110;27111;27112;40769;44385;44386;47501;47502;47503;47504;47505;47506;47507;47508;63578;63579;66625;66626;66627;66628;66629	10834;11192;27106;40769;44386;47502;63579;66627
P25340	P25340	1	1	1	Delta(24(24(1)))-sterol reductase	ERG4		1	1	1	1	0	1	0	0	1	0	0	1	0	2.3	2.3	2.3	56.039	473	473	0.0018999	2.0204	NaN	NaN	NaN	0	0	Median	NaN	NaN	NaN	NaN	NaN	NaN	NaN	NaN	NaN	0	0	0	0	0	0	Median	Median	Median	0	2.3	0	0	0	0	0	0	0	0	0	0	0	0	0				406	3468	TRUE	3484	11575	26743	26743
P25343	P25343	8	8	8	Reduced viability upon starvation protein 161	RVS161		1	8	8	8	5	4	6	5	4	6	5	4	6	40.4	40.4	40.4	30.25	265	265	0	27.951	0.97441	0.77289	25.178	17	7	Leave out requantified	0.97441	0.94404	2.3992	0.77289	0.75701	1.2913	13.632	13.673	9.0658	6	5	6	3	1	3	Leave out requantified	Leave out requantified	Leave out requantified	32.1	23.4	30.9	252070000	113890000	138180000	91299000	48284000	43015000	62477000	31167000	31310000	98294000	34435000	63859000				407	393;1045;3049;7100;8828;8975;9996;10138	True;True;True;True;True;True;True;True	398;1055;3064;7134;8878;9027;10058;10202	1280;3623;9602;9603;22906;22907;22908;28624;28625;29076;29077;32424;32425;32426;32427;32428;32429;32430;32878	2592;9004;21394;21395;49451;49452;49453;49454;49455;49456;49457;49458;49459;62778;62779;63726;63727;63728;70856;70857;70858;70859;70860;70861;70862;70863;70864;71831	2592;9004;21394;49457;62779;63728;70864;71831
P25344	P25344	1	1	1	Protein STE50	STE50		1	1	1	1	1	1	0	1	1	0	1	1	0	9	9	9	38.97	346	346	0	5.2712	1.1477	0.92609	11.52	2	0	Median	NaN	NaN	NaN	NaN	NaN	NaN	NaN	NaN	NaN	1	1	0	0	0	0	Median	Median	Median	9	9	0	21806000	9673100	12133000	15307000	6652800	8654100	6499500	3020300	3479200	0	0	0				408	6521	TRUE	6553	21107;21108	45985;45986;45987;45988;45989;45990	45987
P25349	P25349	1	1	1	Flavoprotein-like protein YCP4	YCP4		1	1	1	1	0	1	0	0	1	0	0	1	0	6.5	6.5	6.5	26.35	247	247	0	4.223	NaN	NaN	NaN	1	0	Median	NaN	NaN	NaN	NaN	NaN	NaN	NaN	NaN	NaN	0	1	0	0	0	0	Median	Median	Median	0	6.5	0	11427000	6002100	5424900	0	0	0	11427000	6002100	5424900	0	0	0				409	6136	TRUE	6162	19968	43667	43667
P25358	P25358	3	3	3	Elongation of fatty acids protein 2	ELO2		1	3	3	3	3	3	3	3	3	3	3	3	3	7.8	7.8	7.8	40.002	347	347	0	23.237	0.97625	0.74902	31.63	19	2	Leave out requantified	0.84279	0.98356	1.7441	0.69408	0.74902	1.0193	25.867	26.716	38.372	6	6	7	0	0	2	Leave out requantified	Leave out requantified	Leave out requantified	7.8	7.8	7.8	632290000	297890000	334400000	194490000	103220000	91264000	175540000	81144000	94395000	262270000	113520000	148740000				410	6855;6856;10043	True;True;True	6889;6890;10107	22150;22151;22152;22153;22154;22155;22156;22157;22158;22159;22160;22161;22162;22163;22164;32567;32568;32569;32570	48006;48007;48008;48009;48010;48011;48012;48013;48014;48015;48016;48017;48018;48019;48020;48021;48022;48023;48024;48025;48026;48027;48028;48029;48030;48031;48032;48033;48034;48035;48036;48037;48038;48039;48040;48041;71178;71179;71180;71181;71182;71183;71184;71185;71186;71187;71188;71189;71190	48014;48039;71183
P25360	P25360	3	3	3	Inorganic phosphate transporter PHO87	PHO87		1	3	3	3	1	2	3	1	2	3	1	2	3	5.9	5.9	5.9	102.54	923	923	0	8.2571	1.6907	1.2417	2.8156	6	1	Leave out requantified	NaN	1.4137	2.6303	NaN	1.1139	1.5739	NaN	12.541	18.127	1	2	3	0	0	1	Median	Median	Median	2	3.5	5.9	34284000	10265000	24019000	6462700	2617100	3845700	11332000	4251800	7080300	16489000	3396100	13093000				411	287;2937;10640	True;True;True	292;2950;10705	930;9266;9267;34463;34464;34465	1910;20727;20728;75111;75112;75113;75114;75115	1910;20727;75115
P25367	P25367	4	4	4	[PIN+] prion protein RNQ1	RNQ1		1	4	4	4	2	2	2	2	2	2	2	2	2	19.5	19.5	19.5	42.579	405	405	0	22.233	1.1545	0.85255	10.558	6	1	Leave out requantified	1.0604	0.9138	1.3436	0.8968	0.71173	0.77447	7.1561	29.342	10.16	2	2	2	0	1	0	Median	Median	Median	13.8	11.1	12.3	75989000	35149000	40840000	34717000	16846000	17871000	22699000	10078000	12621000	18573000	8225200	10347000				412	3634;3635;4993;5309	True;True;True;True	3651;3652;5012;5328	12131;12132;12133;12134;16640;17485	27974;27975;27976;27977;27978;27979;27980;37202;38785	27977;27980;37202;38785
P25368	P25368	5	5	5	Ribosomal RNA-processing protein 7	RRP7		1	5	5	5	3	4	2	3	4	2	3	4	2	19.5	19.5	19.5	34.47	297	297	0	29.395	1.0612	0.80819	15.715	10	2	Leave out requantified	1.1609	0.96577	1.2797	0.95399	0.74142	0.73361	129.88	13.391	25.97	3	5	2	1	1	0	Plateau	Leave out requantified	Median	11.4	15.8	9.8	100860000	53486000	47372000	35406000	20437000	14969000	52267000	27786000	24481000	13185000	5263000	7922200				413	2728;2896;3108;6394;7744	True;True;True;True;True	2741;2909;3123;6424;7780	8683;8684;9153;9154;9793;20722;20723;20724;20725;24817	19643;19644;20490;20491;21814;45081;45082;45083;45084;45085;53568	19644;20490;21814;45085;53568
P25372	P25372	2	2	2	Thioredoxin-3, mitochondrial	TRX3		1	2	2	2	2	2	2	2	2	2	2	2	2	18.1	18.1	18.1	14.432	127	127	0	3.4603	1.1813	0.80498	3.7474	6	0	Leave out requantified	1.1868	1.0168	1.2796	0.98861	0.80498	0.72516	14.636	3.7474	2.4981	2	2	2	0	0	0	Median	Median	Median	18.1	18.1	18.1	42876000	18901000	23975000	12786000	5274900	7510600	16098000	7414000	8684100	13992000	6212000	7780500				414	3835;5806	True;True	3852;5828	12705;12706;12707;18956;18957;18958	29212;29213;29214;41481;41482;41483;41484	29213;41483
P25373	P25373	3	3	3	Glutaredoxin-1	GRX1		1	3	3	3	1	2	2	1	2	2	1	2	2	48.2	48.2	48.2	12.38	110	110	0	15.124	1.6335	1.1875	5.4992	3	1	Median	NaN	NaN	NaN	NaN	NaN	NaN	NaN	NaN	NaN	1	1	1	0	1	0	Median	Median	Median	14.5	33.6	39.1	35590000	14270000	21321000	13995000	5364800	8630400	6573500	2858400	3715100	15022000	6046300	8975200				415	3509;9595;10014	True;True;True	3525;9655;10076	11747;11748;31235;31236;32478	27211;27212;68377;68378;70940	27211;68378;70940
P25374	P25374	1	1	1	Cysteine desulfurase, mitochondrial	NFS1		1	1	1	1	0	1	1	0	1	1	0	1	1	6.6	6.6	6.6	54.466	497	497	0.004799	1.3337	1.5144	0.98905	26.05	2	1	Median	NaN	NaN	NaN	NaN	NaN	NaN	NaN	NaN	NaN	0	1	1	0	0	1	Median	Median	Median	0	6.6	6.6	31340000	11687000	19653000	0	0	0	22119000	10222000	11897000	9221800	1465600	7756300				416	2944	TRUE	2957	9283;9284	20754;20755	20755
P25376	P25376	3	3	3	General amino acid permease AGP1	AGP1		1	3	3	3	3	3	3	3	3	3	3	3	3	9.5	9.5	9.5	69.671	633	633	0	37.822	1.2312	0.99414	2.7623	12	1	Leave out requantified	1.1812	1.3117	1.7876	0.96903	1.024	1.0401	12.174	10.416	9.586	5	4	3	0	0	1	Leave out requantified	Leave out requantified	Median	9.5	9.5	9.5	92829000	39935000	52894000	36301000	17686000	18616000	31092000	13447000	17644000	25435000	8801700	16634000				417	6339;7329;8366	True;True;True	6367;7363;8413	20550;20551;20552;20553;20554;20555;23555;23556;23557;27228;27229;27230	44672;44673;44674;44675;44676;44677;44678;50596;50597;50598;50599;50600;50601;59946;59947;59948;59949;59950;59951;59952;59953;59954	44678;50600;59946
P25382	P25382	3	3	3	Ribosome assembly protein 4	RSA4		1	3	3	3	2	1	1	2	1	1	2	1	1	8.9	8.9	8.9	57.025	515	515	0	14.61	1.4422	1.0756	5.4616	4	0	Leave out requantified	1.4121	NaN	NaN	1.1809	NaN	NaN	0.23347	NaN	NaN	2	1	1	0	0	0	Median	Median	Median	6.4	2.5	4.5	43294000	17366000	25928000	18544000	7518500	11025000	10134000	4668200	5466100	14616000	5179400	9436700				418	1692;2820;8710	True;True;True	1703;2833;8758	5546;8925;8926;28235	12946;20101;20102;20103;20104;61848	12946;20103;61848
P25384;P25383	P25384	8;3	1;1	1;1	Transposon Ty2-C Gag-Pol polyprotein;Capsid protein;Ty2 protease;Integrase;Reverse transcriptase/ribonuclease H	TY2B-C		2	8	1	1	3	5	3	0	1	0	0	1	0	8.5	1.4	1.4	202.09	1770	1770;438	0	5.1197	NaN	NaN	NaN	1	0	Median	NaN	NaN	NaN	NaN	NaN	NaN	NaN	NaN	NaN	0	1	0	0	0	0	Median	Median	Median	2.6	5.1	2.7	11584000	4995400	6588600	0	0	0	11584000	4995400	6588600	0	0	0				419	1245;2468;5584;5825;6019;6439;10614;10691	False;False;False;False;True;False;False;False	1255;2480;5605;5847;6042;6470;10679;10756	4228;7954;18234;18235;18997;19560;20854;20855;20856;34386;34597	10160;18176;18177;40059;40060;41545;42716;45356;45357;45358;74932;75344	10160;18177;40060;41545;42716;45358;74932;75344
P25386	P25386	22	22	22	Intracellular protein transport protein USO1	USO1		1	22	22	22	15	18	9	15	18	9	15	18	9	18	18	18	206.45	1790	1790	0	84.174	1.032	0.7982	16.878	43	16	Leave out requantified	0.94418	1.0247	1.55	0.79056	0.78405	0.89251	14.836	9.9114	23.421	15	18	10	4	8	4	Leave out requantified	Leave out requantified	Leave out requantified	12.2	14	6.8	250220000	119960000	130260000	91607000	47928000	43680000	114710000	55642000	59064000	43909000	16390000	27519000				420	322;1309;1916;2016;2067;2196;2198;2310;4554;4607;5338;5435;5474;5973;6340;6862;7293;7865;7901;8528;10174;10666	True;True;True;True;True;True;True;True;True;True;True;True;True;True;True;True;True;True;True;True;True;True	327;1320;1927;2028;2079;2208;2210;2322;4571;4624;5357;5455;5495;5995;6368;6896;7327;7906;7943;8575;10238;10731	1034;1035;1036;4402;6297;6298;6299;6652;6653;6818;6819;6820;6821;7172;7173;7174;7175;7180;7493;7494;14914;14915;15098;17561;17821;17822;17823;17824;17925;19432;19433;19434;20556;20557;22179;23436;25310;25311;25312;25446;25447;27715;27716;32966;34517;34518	2090;2091;2092;2093;2094;2095;10612;14922;14923;14924;15700;15701;16017;16018;16019;16020;16674;16675;16676;16677;16678;16679;16680;16688;17248;17249;33471;33472;33831;38911;38912;39352;39353;39354;39355;39356;39357;39518;42427;42428;42429;42430;44679;44680;44681;48057;50400;55329;55330;55331;55584;55585;60862;60863;71998;75186;75187	2094;10612;14922;15701;16017;16677;16688;17249;33472;33831;38912;39352;39518;42430;44681;48057;50400;55331;55584;60862;71998;75187
P25441	P25441	2	2	2	DNA-directed RNA polymerase III subunit RPC4	RPC53		1	2	2	2	2	2	2	2	2	2	2	2	2	10	10	10	46.667	422	422	0	6.254	1.2591	0.9807	1.514	6	2	Leave out requantified	1.2591	1.2648	1.5165	1.0327	0.99361	0.90516	5.7996	19.424	9.8216	2	2	2	0	1	1	Median	Median	Median	10	10	10	39274000	16518000	22755000	17487000	7830900	9656200	10887000	4752000	6135400	10899000	3935500	6963700				421	7388;10605	True;True	7422;10670	23721;23722;23723;34365;34366;34367	50916;50917;50918;50919;74898;74899;74900;74901	50916;74899
P25443	P25443	17	17	17	40S ribosomal protein S2	RPS2		1	17	17	17	14	14	15	14	14	15	14	14	15	90.2	90.2	90.2	27.449	254	254	0	323.31	1.5147	1.0788	7.4536	68	14	Leave out requantified	1.4276	1.4966	1.7235	1.1403	1.0876	0.98816	8.5761	5.4062	6.4583	22	23	23	4	5	5	Leave out requantified	Leave out requantified	Leave out requantified	75.6	76.8	84.6	3527200000	1365000000	2162200000	987820000	407800000	580030000	1459400000	557050000	902340000	1080000000	400110000	679850000				422	19;20;231;883;951;952;1869;2425;3428;4201;4634;5458;5459;5783;7262;7426;9407	True;True;True;True;True;True;True;True;True;True;True;True;True;True;True;True;True	19;20;234;892;961;962;1880;2437;3444;4218;4651;5478;5479;5805;7296;7461;9463	43;44;45;46;47;48;49;50;51;52;724;725;726;727;728;729;730;731;732;733;734;3122;3123;3124;3341;3342;3343;3344;3345;3346;3347;3348;3349;6159;6160;6161;6162;6163;6164;7822;11445;11446;11447;13680;13681;13682;15172;15173;15174;15175;15176;15177;17883;17884;17885;17886;17887;17888;17889;18900;18901;18902;18903;18904;23335;23336;23908;30511;30512;30513	62;63;64;65;66;67;68;69;70;71;72;73;74;75;76;77;78;79;80;81;82;83;84;85;86;87;88;89;90;91;92;93;94;95;96;97;98;99;100;101;102;103;104;1470;1471;1472;1473;1474;1475;1476;1477;1478;1479;1480;1481;1482;1483;1484;1485;1486;1487;1488;1489;1490;1491;1492;1493;1494;1495;1496;1497;1498;1499;1500;1501;1502;1503;1504;1505;1506;1507;1508;1509;1510;1511;1512;1513;1514;1515;1516;1517;1518;7898;7899;7900;7901;7902;7903;7904;7905;7906;8413;8414;8415;8416;8417;8418;8419;8420;8421;8422;8423;8424;8425;8426;8427;14590;14591;14592;14593;14594;14595;14596;14597;14598;14599;14600;14601;14602;14603;14604;14605;14606;14607;14608;14609;14610;14611;14612;14613;14614;14615;14616;14617;14618;17914;17915;17916;26458;26459;26460;26461;26462;26463;31039;31040;31041;31042;31043;31044;31045;31046;31047;31048;31049;31050;31051;31052;31053;31054;31055;31056;31057;34032;34033;34034;34035;34036;34037;34038;34039;34040;34041;34042;34043;34044;34045;34046;34047;34048;39438;39439;39440;39441;39442;39443;39444;39445;39446;39447;39448;39449;41380;41381;41382;41383;41384;41385;41386;41387;41388;50195;50196;50197;50198;51787;66615;66616;66617;66618;66619;66620;66621;66622;66623;66624	67;102;1500;7906;8422;8425;14593;17915;26458;31041;34042;39445;39449;41386;50196;51787;66620
P25491	P25491	16	16	16	Mitochondrial protein import protein MAS5	YDJ1		1	16	16	16	12	14	11	12	14	11	12	14	11	50.6	50.6	50.6	44.67	409	409	0	104.83	1.1972	0.88845	22.713	44	4	Leave out requantified	0.80312	1.2257	2.0735	0.62603	0.9333	1.1948	15.041	17.826	13.341	15	16	13	2	0	2	Leave out requantified	Leave out requantified	Leave out requantified	32.3	46.7	31.8	1441400000	671410000	769990000	630630000	351930000	278710000	445140000	198890000	246260000	365620000	120590000	245020000				423	1238;1695;2727;2816;2881;2926;2934;3001;3478;3924;4340;4593;9806;9807;10494;10533	True;True;True;True;True;True;True;True;True;True;True;True;True;True;True;True	1248;1706;2740;2829;2894;2939;2947;3014;3494;3941;4357;4610;9867;9868;10559;10598	4209;4210;5552;5553;5554;8678;8679;8680;8681;8682;8917;8918;8919;9103;9104;9105;9243;9258;9259;9260;9461;11599;11600;11601;11602;11603;12940;12941;12942;14150;14151;14152;15034;31857;31858;33969;33970;33971;34118;34119;34120;34121;34122;34123;34124;34125;34126	10124;10125;10126;12952;12953;12954;19637;19638;19639;19640;19641;19642;20088;20089;20090;20091;20413;20414;20415;20416;20417;20418;20419;20688;20711;20712;20713;20714;20715;20716;20717;20718;20719;21152;26780;26781;26782;26783;26784;26785;26786;26787;29582;29583;29584;29585;31982;31983;31984;31985;31986;33685;69638;69639;74030;74031;74032;74033;74373;74374;74375;74376;74377;74378;74379;74380;74381;74382;74383;74384;74385;74386;74387;74388;74389;74390;74391;74392;74393;74394;74395	10125;12952;19642;20089;20413;20688;20715;21152;26782;29584;31982;33685;69638;69639;74033;74383
P25555	P25555	4	4	4	Single-strand telomeric DNA-binding protein GBP2	GBP2		1	4	4	4	4	4	4	4	4	4	4	4	4	16.9	16.9	16.9	48.728	427	427	0	22.716	1.0918	0.747	9.3341	12	1	Leave out requantified	1.0876	0.98522	1.2733	0.90215	0.747	0.71396	14.394	9.5204	3.7874	4	4	4	1	0	0	Leave out requantified	Leave out requantified	Leave out requantified	16.9	16.9	16.9	127960000	58012000	69946000	36224000	15993000	20231000	44838000	21962000	22876000	46896000	20057000	26839000				424	2597;2879;5512;6341	True;True;True;True	2609;2892;5533;6369	8348;8349;8350;9098;9099;9100;18026;18027;18028;20558;20559;20560	19057;19058;19059;19060;19061;20401;20402;20403;20404;20405;20406;20407;20408;20409;20410;39689;39690;39691;44682;44683;44684;44685;44686;44687;44688;44689;44690	19060;20405;39691;44684
P25558	P25558	3	3	3	Bud site selection protein 3	BUD3		1	3	3	3	3	2	1	3	2	1	3	2	1	2.4	2.4	2.4	184.72	1636	1636	0.00065147	2.3075	0.69565	0.54922	12.433	4	4	Median	0.66888	0.77062	NaN	0.54425	0.59888	NaN	7.0168	17.972	NaN	2	2	0	2	2	0	Median	Median	Median	2.4	1.2	0.7	10823000	6388800	4434100	6930600	4265300	2665300	3892400	2123600	1768800	0	0	0				425	3037;3418;6997	True;True;True	3050;3434;7031	9558;9559;11350;11351;11352;22575	21289;21290;26267;26268;26269;48781	21290;26269;48781
P25560	P25560	2	2	2	Protein RER1	RER1		1	2	2	2	1	2	2	1	2	2	1	2	2	15.4	15.4	15.4	22.27	188	188	0	34.329	1.1861	0.94834	13.075	5	2	Median	NaN	1.0942	1.7641	NaN	0.84863	1.0339	NaN	11.876	12.215	1	2	2	0	1	1	Median	Median	Median	4.8	15.4	15.4	43866000	18487000	25379000	13718000	6506100	7212200	14297000	6289600	8007700	15850000	5691000	10159000				426	5500;5995	True;True	5521;6018	17997;17998;17999;19499;19500;19501	39653;39654;39655;39656;39657;39658;42599;42600;42601	39656;42599
P25566	P25566	2	2	2	Peptide methionine sulfoxide reductase 2	MXR2		1	2	2	2	1	0	2	1	0	2	1	0	2	27.4	27.4	27.4	19.279	168	168	0	10.688	3.0364	1.7328	15.614	3	1	Median	NaN	NaN	3.1958	NaN	NaN	1.8275	NaN	NaN	7.5321	1	0	2	1	0	0	Median	Median	Median	19	0	27.4	17561000	4790000	12771000	4002600	824760	3177800	0	0	0	13558000	3965200	9592900				427	762;1540	True;True	770;1551	2766;2767;5068	7172;7173;11818	7173;11818
P25567	P25567	20	20	20	RNA-binding protein SRO9	SRO9		1	20	20	20	19	19	20	19	19	20	19	19	20	62.9	62.9	62.9	48.059	434	434	0	323.31	1.6175	1.2062	4.1879	93	8	Leave out requantified	1.6175	1.5202	2.1043	1.2309	1.1096	1.2188	6.0221	6.4113	4.8815	33	31	29	2	4	2	Leave out requantified	Leave out requantified	Leave out requantified	54.6	54.6	62.9	12190000000	4415800000	7774300000	4160500000	1570900000	2589600000	3955200000	1551000000	2404200000	4074300000	1293900000	2780400000				428	719;720;721;1169;1170;1756;1885;2151;2691;4356;5002;5003;5731;7290;7759;8206;8643;8833;10484;10532	True;True;True;True;True;True;True;True;True;True;True;True;True;True;True;True;True;True;True;True	726;727;728;1179;1180;1767;1896;2163;2704;4373;5021;5022;5752;7324;7795;8250;8691;8883;10549;10597	2464;2465;2466;2467;2468;2469;2470;2471;2472;2473;2474;2475;3996;3997;3998;3999;4000;4001;4002;5749;5750;5751;6210;6211;6212;6213;6214;6215;7047;7048;7049;7050;7051;7052;8603;14200;14201;14202;14203;14204;14205;14206;14207;14208;16664;16665;16666;16667;16668;16669;16670;16671;16672;16673;16674;16675;16676;18714;18715;18716;23419;23420;23421;23422;23423;23424;23425;24856;24857;24858;24859;24860;24861;26758;26759;26760;26761;26762;26763;26764;28039;28040;28041;28042;28043;28044;28637;28638;28639;28640;28641;28642;28643;28644;28645;28646;33939;33940;33941;34111;34112;34113;34114;34115;34116;34117	5996;5997;5998;5999;6000;6001;6002;6003;6004;6005;6006;6007;6008;6009;6010;6011;6012;6013;9722;9723;9724;9725;9726;9727;9728;9729;9730;9731;9732;9733;9734;9735;9736;9737;9738;9739;9740;9741;9742;9743;9744;9745;9746;9747;9748;9749;9750;9751;9752;9753;9754;9755;9756;9757;9758;9759;9760;9761;9762;9763;9764;9765;9766;9767;9768;9769;9770;9771;9772;9773;9774;13376;13377;13378;13379;13380;13381;13382;13383;14725;14726;14727;14728;14729;14730;14731;14732;14733;14734;14735;14736;14737;14738;14739;14740;14741;14742;14743;14744;14745;14746;14747;14748;14749;14750;14751;14752;14753;14754;14755;14756;14757;14758;14759;14760;14761;14762;14763;16422;16423;16424;16425;16426;16427;16428;16429;16430;16431;16432;16433;16434;16435;16436;16437;16438;16439;16440;16441;16442;16443;16444;16445;16446;16447;16448;16449;16450;16451;16452;16453;16454;16455;16456;16457;16458;19521;32053;32054;32055;32056;32057;32058;32059;32060;32061;32062;32063;32064;32065;32066;32067;32068;32069;32070;32071;32072;32073;32074;32075;32076;32077;32078;32079;37237;37238;37239;37240;37241;37242;37243;37244;37245;37246;37247;37248;37249;37250;37251;37252;37253;37254;37255;37256;37257;37258;37259;37260;37261;37262;37263;37264;37265;37266;37267;37268;37269;37270;40955;40956;40957;40958;40959;40960;40961;40962;40963;50351;50352;50353;50354;50355;50356;50357;50358;50359;50360;50361;50362;50363;50364;50365;50366;50367;50368;50369;53638;53639;53640;53641;53642;53643;53644;53645;53646;53647;53648;53649;53650;53651;53652;53653;53654;53655;53656;53657;53658;53659;53660;53661;53662;53663;53664;53665;53666;53667;53668;53669;53670;53671;53672;53673;53674;53675;59099;59100;59101;59102;59103;59104;59105;59106;59107;59108;59109;59110;59111;61434;61435;61436;61437;61438;61439;61440;61441;61442;61443;61444;61445;61446;61447;61448;61449;61450;61451;61452;61453;61454;61455;62801;62802;62803;62804;62805;62806;62807;62808;62809;62810;62811;62812;62813;62814;62815;62816;62817;62818;62819;62820;62821;62822;62823;62824;62825;62826;62827;62828;62829;62830;62831;62832;62833;62834;62835;62836;62837;62838;62839;62840;62841;62842;62843;62844;62845;62846;62847;62848;62849;62850;62851;62852;62853;62854;62855;62856;62857;62858;73982;73983;73984;74354;74355;74356;74357;74358;74359;74360;74361;74362;74363;74364;74365;74366;74367;74368;74369;74370;74371;74372	5997;6001;6011;9731;9766;13378;14735;16438;19521;32063;37256;37269;40958;50359;53674;59110;61455;62837;73983;74368
P25573	P25573	1	1	1	Mitochondrial inner membrane i-AAA protease supercomplex subunit MGR1	MGR1		1	1	1	1	0	1	0	0	1	0	0	1	0	2.4	2.4	2.4	47.156	417	417	0.0030675	1.6019	NaN	NaN	NaN	1	0	Median	NaN	NaN	NaN	NaN	NaN	NaN	NaN	NaN	NaN	0	1	0	0	0	0	Median	Median	Median	0	2.4	0	4953200	2446800	2506400	0	0	0	4953200	2446800	2506400	0	0	0				429	10754	TRUE	10820	35033	77012	77012
P25582	P25582	13	13	13	27S pre-rRNA (guanosine(2922)-2-O)-methyltransferase	SPB1		1	13	13	13	9	8	11	9	8	11	9	8	11	25.4	25.4	25.4	96.484	841	841	0	76.412	1.3485	0.98622	16.995	29	12	Leave out requantified	1.1654	1.4169	1.6405	0.95276	1.0861	0.97525	24.065	16.877	11.167	10	9	10	3	5	4	Leave out requantified	Leave out requantified	Leave out requantified	19.4	18.4	22.8	388520000	198790000	189720000	121130000	60862000	60267000	123820000	66742000	57075000	143570000	71190000	72382000				430	686;1352;2128;2437;2880;4319;5324;5340;6958;7592;8972;9710;10218	True;True;True;True;True;True;True;True;True;True;True;True;True	692;1363;2140;2449;2893;4336;5343;5359;6992;7628;9024;9771;10282	2355;2356;2357;2358;2359;4548;6981;6982;6983;7863;7864;9101;9102;14068;14069;14070;17525;17565;17566;17567;22459;22460;22461;24418;24419;29067;29068;29069;31595;31596;33102	5776;5777;5778;5779;5780;5781;5782;5783;10885;16275;16276;16277;16278;16279;16280;17995;17996;17997;20411;20412;31842;31843;31844;38848;38917;38918;38919;48602;48603;48604;48605;48606;48607;48608;48609;48610;48611;52805;52806;63707;63708;63709;63710;63711;63712;69136;69137;72273	5777;10885;16279;17995;20412;31843;38848;38917;48610;52806;63710;69136;72273
P25586	P25586	9	9	9	KRR1 small subunit processome component	KRR1		1	9	9	9	5	8	6	5	8	6	5	8	6	35.1	35.1	35.1	37.159	316	316	0	42.012	1.0266	0.74303	12.05	19	2	Leave out requantified	1.0266	0.91805	1.3447	0.83955	0.69807	0.74614	4.3902	10.435	12.638	5	8	6	0	2	0	Leave out requantified	Leave out requantified	Leave out requantified	22.5	34.5	23.1	303740000	143780000	159960000	83520000	41803000	41718000	128200000	63974000	64226000	92023000	38003000	54020000				431	429;1137;2023;3558;5367;7150;7649;9146;10192	True;True;True;True;True;True;True;True;True	434;1147;2035;3574;5386;7184;7685;9199;10256	1381;3903;3904;3905;6666;11890;17639;17640;17641;23039;23040;23041;24567;29682;29683;29684;29685;33013;33014;33015	2814;9551;9552;9553;9554;9555;9556;9557;9558;9559;9560;9561;9562;15717;27482;39032;39033;39034;39035;49705;49706;49707;53108;64973;64974;64975;64976;64977;72091;72092;72093	2814;9561;15717;27482;39034;49706;53108;64973;72093
P25588	P25588	4	4	4	Mediator of replication checkpoint protein 1	MRC1		1	4	4	4	2	1	4	2	1	4	2	1	4	7.2	7.2	7.2	124.32	1096	1096	0	4.5059	1.938	1.2673	20.758	6	4	Median	1.6426	NaN	2.2634	1.4149	NaN	1.2912	18.226	NaN	22.836	2	1	3	1	0	3	Median	Median	Median	4.2	1.7	7.2	33208000	8941200	24267000	11330000	3732400	7597400	3446600	1358100	2088500	18432000	3850700	14581000				432	1739;5136;6869;9334	True;True;True;True	1750;5155;6903;9389	5708;17037;17038;17039;22202;30219;30220	13293;37911;37912;37913;48113;66007;66008;66009	13293;37912;48113;66007
P25605	P25605	1	1	1	Acetolactate synthase small subunit, mitochondrial	ILV6		1	1	1	1	1	1	1	1	1	1	1	1	1	5.2	5.2	5.2	33.986	309	309	0	7.1454	2.6709	1.4452	30.034	3	0	Median	NaN	NaN	NaN	NaN	NaN	NaN	NaN	NaN	NaN	1	1	1	0	0	0	Median	Median	Median	5.2	5.2	5.2	103180000	31813000	71366000	36658000	9679400	26978000	28243000	11601000	16642000	38278000	10532000	27746000				433	7011	TRUE	7045	22605;22606;22607	48815;48816;48817;48818	48816
P25617	P25617	10	10	10	Uncharacterized protein YCR016W			1	10	10	10	6	9	6	6	9	6	6	9	6	33.4	33.4	33.4	33.593	290	290	0	35.254	1.0861	0.8383	27.795	20	4	Leave out requantified	1.0442	1.0861	1.5124	0.86347	0.83593	0.87437	1.7293	28.547	6.7854	5	9	6	1	1	2	Leave out requantified	Leave out requantified	Leave out requantified	24.1	32.8	23.4	241000000	111470000	129530000	69740000	36213000	33526000	105630000	47157000	58471000	65636000	28101000	37535000				434	1119;2008;2233;3275;3276;5354;5387;7073;7303;7939	True;True;True;True;True;True;True;True;True;True	1129;2020;2245;3290;3291;5373;5406;7107;7337;7981	3859;6627;7268;10319;10320;10321;10322;10323;17600;17708;17709;17710;22802;22803;22804;23466;23467;23468;25554;25555;25556;25557	9454;15665;15666;16828;22932;22933;22934;22935;22936;38964;39148;39149;39150;39151;39152;49235;49236;49237;49238;49239;49240;50441;50442;50443;50444;50445;50446;55778;55779;55780;55781;55782;55783;55784;55785	9454;15665;16828;22932;22936;38964;39148;49238;50444;55780
P25623	P25623	4	4	4	Suppressor of yeast profilin deletion	SYP1		1	4	4	4	3	3	2	3	3	2	3	3	2	8.6	8.6	8.6	96.136	870	870	0	21.314	1.2063	0.91339	22.751	6	1	Leave out requantified	0.98918	1.2403	1.387	0.81634	0.94567	0.8071	34.278	4.9118	15.403	2	2	2	0	0	1	Median	Median	Median	6.9	7.1	5.4	69841000	27953000	41888000	21265000	9252100	12013000	27554000	11397000	16157000	21023000	7304600	13718000				435	2377;2485;2748;9555	True;True;True;True	2389;2497;2761;9615	7684;8013;8014;8015;8736;31094;31095;31096	17620;18335;18336;18337;18338;19731;68055;68056;68057	17620;18336;19731;68056
P25642	P25642	1	1	1	54S ribosomal protein IMG2, mitochondrial	IMG2		1	1	1	1	1	1	1	1	1	1	1	1	1	8.9	8.9	8.9	16.38	146	146	0.0012953	2.2287	1.3738	1.1127	10.904	3	0	Median	NaN	NaN	NaN	NaN	NaN	NaN	NaN	NaN	NaN	1	1	1	0	0	0	Median	Median	Median	8.9	8.9	8.9	13394000	5153200	8241100	3892700	1628600	2264100	4952700	1845200	3107400	4548900	1679400	2869500				436	6051	TRUE	6074	19655;19656;19657	42916;42917;42918	42918
P25644	P25644	10	10	10	DNA topoisomerase 2-associated protein PAT1	PAT1		1	10	10	10	9	9	9	9	9	9	9	9	9	22.9	22.9	22.9	88.51	796	796	0	105.99	1.2128	0.96648	13.173	36	3	Leave out requantified	1.158	1.1844	1.6557	0.96648	0.88969	0.95713	21.425	8.7652	12.508	11	13	12	0	2	1	Leave out requantified	Leave out requantified	Leave out requantified	19.5	19.5	21.9	532440000	237040000	295390000	170970000	82535000	88434000	193960000	90979000	102980000	167500000	63530000	103970000				437	1141;1603;2143;3850;4152;6668;7217;7688;7993;10702	True;True;True;True;True;True;True;True;True;True	1151;1614;2155;3867;4169;6702;7251;7724;8035;10768	3914;5248;5249;5250;7022;7023;7024;12734;12735;12736;12737;12738;12739;13544;13545;13546;21515;21516;21517;21518;21519;21520;23216;23217;23218;24664;24665;24666;25688;25689;25690;34780;34781;34782;34783;34784;34785;34786	9577;12155;12156;12157;12158;12159;12160;12161;16374;16375;16376;16377;16378;16379;16380;16381;16382;29255;29256;29257;29258;29259;29260;29261;29262;30769;30770;30771;30772;30773;46759;46760;46761;46762;46763;46764;46765;46766;46767;46768;46769;46770;50004;50005;50006;50007;53264;53265;53266;56022;56023;56024;56025;56026;76190;76191;76192;76193;76194;76195;76196	9577;12159;16379;29260;30771;46767;50004;53266;56022;76196
P25655	P25655	10	10	10	General negative regulator of transcription subunit 1	CDC39		1	10	10	10	4	7	6	4	7	6	4	7	6	7.4	7.4	7.4	240.28	2108	2108	0	30.183	1.4614	1.1042	12.434	16	6	Leave out requantified	1.0745	1.3593	1.9231	0.90725	1.0218	1.1321	23.777	9.891	15.161	3	7	6	1	2	3	Median	Leave out requantified	Leave out requantified	2.4	5.3	4.3	196040000	98897000	97147000	28170000	13351000	14819000	118730000	59954000	58773000	49147000	25593000	23554000				438	1336;2317;3837;3946;6792;6841;8286;8477;9193;10302	True;True;True;True;True;True;True;True;True;True	1347;2329;3854;3963;6826;6875;8330;8524;9246;10367	4478;4479;4480;4481;7523;12709;13001;21949;22108;22109;26986;26987;27543;29810;29811;29812;29813;33388;33389	10738;10739;10740;10741;10742;10743;17319;29216;29694;47550;47900;47901;59490;59491;59492;60528;65182;65183;65184;65185;72943;72944	10740;17319;29216;29694;47550;47901;59490;60528;65182;72944
P25656	P25656	2	2	2	Cell division control protein 50	CDC50		1	2	2	2	1	1	1	1	1	1	1	1	1	8.7	8.7	8.7	44.982	391	391	0	2.6234	1.5683	1.0991	40.236	3	1	Median	NaN	NaN	NaN	NaN	NaN	NaN	NaN	NaN	NaN	1	1	1	0	0	1	Median	Median	Median	4.6	4.1	4.1	13257000	5204500	8052200	4085500	2160100	1925300	4209900	1781600	2428300	4961200	1262700	3698600				439	1068;4184	True;True	1078;4201	3701;3702;13631	9132;9133;30946	9132;30946
P25694	P25694	17	17	17	Cell division control protein 48	CDC48		1	17	17	17	11	13	17	11	13	17	11	13	17	33.5	33.5	33.5	91.995	835	835	0	102.18	1.4212	1.0565	9.3777	51	11	Leave out requantified	1.1177	1.3277	1.9912	0.93971	1.0358	1.1121	11.278	7.4783	9.1114	14	16	21	3	3	5	Leave out requantified	Leave out requantified	Leave out requantified	21.3	24.9	33.5	889890000	435870000	454020000	297330000	173930000	123400000	226470000	105260000	121210000	366090000	156680000	209410000				440	151;303;664;790;1487;2417;2450;3005;4534;5131;5958;6252;6253;7148;7682;9297;9722	True;True;True;True;True;True;True;True;True;True;True;True;True;True;True;True;True	152;308;670;799;1498;2429;2462;3018;4551;5150;5980;6280;6281;7182;7718;9352;9783	443;444;445;968;969;970;2275;2844;2845;2846;4916;4917;4918;4919;4920;4921;7793;7794;7795;7905;7906;9470;9471;9472;9473;9474;9475;9476;9477;9478;14861;14862;17021;17022;17023;19387;19388;19389;19390;19391;20252;20253;20254;20255;20256;23036;24654;24655;30117;30118;31633;31634;31635	883;884;885;886;887;888;1967;1968;1969;1970;1971;5626;7349;7350;7351;7352;11518;11519;11520;11521;11522;11523;11524;11525;17852;17853;17854;17855;18094;18095;21163;21164;21165;21166;21167;21168;21169;21170;21171;21172;21173;21174;21175;21176;21177;21178;21179;21180;21181;21182;21183;33369;33370;37891;37892;37893;37894;37895;42359;42360;42361;42362;42363;44173;44174;44175;44176;44177;44178;44179;44180;44181;44182;44183;44184;49702;53250;53251;53252;65791;65792;65793;69218;69219;69220;69221;69222;69223;69224;69225	883;1967;5626;7350;11520;17854;18094;21174;33370;37894;42359;44174;44178;49702;53251;65792;69225
P25808	P25808	4	4	4	ATP-dependent rRNA helicase SPB4	SPB4		1	4	4	4	2	4	2	2	4	2	2	4	2	7.4	7.4	7.4	69.421	606	606	0	10.638	1.4277	0.97446	14.272	8	2	Leave out requantified	NaN	1.3216	1.582	NaN	1.0074	0.93661	NaN	14.754	4.3111	1	5	2	0	2	0	Median	Leave out requantified	Median	4.3	7.4	4.3	43029000	18862000	24168000	3823700	2083400	1740300	27365000	11875000	15490000	11841000	4903300	6937200				441	129;1616;6480;8864	True;True;True;True	130;1627;6511;8914	383;384;385;5286;5287;5288;5289;20963;28723	773;774;775;776;777;778;12251;12252;12253;12254;45543;62984	776;12253;45543;62984
P25847	P25847	2	2	2	DNA mismatch repair protein MSH2	MSH2		1	2	2	2	2	1	1	2	1	1	2	1	1	2.3	2.3	2.3	108.88	964	964	0	3.4623	1.3754	1.0957	12.334	3	1	Median	1.3788	NaN	NaN	1.123	NaN	NaN	3.4736	NaN	NaN	2	1	0	1	0	0	Median	Median	Median	2.3	1.2	1	12409000	5663100	6745700	7217400	2903900	4313500	5191500	2759300	2432200	0	0	0				442	2853;6273	True;True	2866;6301	9030;9031;20320;20321	20266;20267;20268;44299;44300	20267;44300
P26321	P26321	7	7	7	60S ribosomal protein L5	RPL5		1	7	7	7	7	6	7	7	6	7	7	6	7	33.3	33.3	33.3	33.714	297	297	0	95.013	1.4775	1.0278	21.097	25	0	Leave out requantified	1.326	1.4581	1.6726	1.0532	1.0739	1.0237	36.941	14.458	23.412	10	6	9	0	0	0	Leave out requantified	Leave out requantified	Leave out requantified	33.3	31	33.3	1469900000	604580000	865360000	404580000	179540000	225030000	509540000	213850000	295690000	555820000	211180000	344640000				443	3441;3617;4432;4945;5732;8569;8570	True;True;True;True;True;True;True	3457;3634;4449;4963;5753;8616;8617	11484;11485;11486;11487;11488;11489;12084;12085;12086;14488;14489;14490;16466;16467;16468;16469;16470;18717;18718;18719;27833;27834;27835;27836;27837;27838;27839;27840;27841	26523;26524;26525;26526;26527;26528;26529;26530;26531;26532;26533;26534;26535;26536;26537;26538;26539;26540;26541;26542;26543;26544;26545;26546;26547;26548;26549;26550;26551;26552;26553;26554;26555;26556;26557;26558;26559;27868;27869;27870;27871;27872;27873;27874;27875;32703;32704;32705;36780;36781;36782;36783;36784;40964;40965;40966;40967;40968;40969;40970;40971;40972;61068;61069;61070;61071;61072;61073;61074;61075;61076;61077;61078;61079;61080;61081;61082;61083;61084;61085;61086	26538;27873;32704;36782;40969;61071;61085
P26570	P26570	3	3	3	Serine/threonine-protein phosphatase PP-Z1	PPZ1		1	3	3	3	1	1	1	1	1	1	1	1	1	11.7	11.7	11.7	77.49	692	692	0	5.2615	1.0609	0.80856	21.126	3	1	Median	NaN	NaN	NaN	NaN	NaN	NaN	NaN	NaN	NaN	1	1	1	1	0	0	Median	Median	Median	3.6	4.2	3.9	27059000	14677000	12383000	10973000	6377500	4595100	4907000	2039400	2867600	11180000	6259700	4920200				444	3520;5791;6637	True;True;True	3536;5813;6671	11776;18922;21419	27252;41416;46576	27252;41416;46576
P26637	P26637	13	13	11	Leucine--tRNA ligase, cytoplasmic	CDC60		1	13	13	11	6	7	9	6	7	9	5	6	8	17.1	17.1	16.3	124.14	1090	1090	0	60.115	1.3216	0.90134	26.213	17	8	Leave out requantified	1.3807	1.3005	1.4223	1.1357	1	0.81239	31.133	14.505	26.134	5	4	8	4	1	3	Median	Leave out requantified	Leave out requantified	8	9.6	12.4	134100000	55334000	78766000	32989000	16001000	16989000	38892000	15893000	23000000	62219000	23441000	38778000				445	1190;3366;3627;3809;4221;5183;5356;6352;6559;6560;7347;8591;8694	True;True;True;True;True;True;True;True;True;True;True;True;True	1200;3382;3644;3826;4238;5202;5375;6381;6591;6592;7381;8638;8742	4062;10622;10623;12114;12630;12631;12632;13732;17143;17602;17603;17604;20595;20596;20597;21194;21195;21196;23607;27892;28184;28185	9871;9872;23600;23601;27937;29079;29080;29081;29082;31137;38136;38967;38968;38969;44788;44789;44790;46124;46125;46126;46127;50726;61163;61164;61749;61750	9871;23601;27937;29081;31137;38136;38969;44788;46124;46127;50726;61163;61749
P26755	P26755	2	2	2	Replication factor A protein 3	RFA3		1	2	2	2	0	0	2	0	0	2	0	0	2	36.9	36.9	36.9	13.816	122	122	0	16.87	NaN	NaN	NaN	1	1	Median	NaN	NaN	NaN	NaN	NaN	NaN	NaN	NaN	NaN	0	0	1	0	0	1	Median	Median	Median	0	0	36.9	5173300	1497400	3675900	0	0	0	0	0	0	5173300	1497400	3675900				446	710;8507	True;True	717;8554	2442;27646	5955;60711	5955;60711
P26783	P26783	10	10	10	40S ribosomal protein S5	RPS5		1	10	10	10	8	10	8	8	10	8	8	10	8	60	60	60	25.038	225	225	0	156.42	1.4652	1.0597	9.4531	41	4	Leave out requantified	1.3655	1.451	1.7319	1.1049	1.0856	0.98609	12.042	10.079	10.534	13	15	13	3	1	0	Leave out requantified	Leave out requantified	Leave out requantified	50.2	60	50.2	1321800000	533730000	788080000	349530000	150390000	199130000	547400000	226510000	320900000	424880000	156830000	268040000				447	621;1046;3350;4532;5177;7879;9088;9089;9090;10378	True;True;True;True;True;True;True;True;True;True	627;1056;3366;4549;5196;7920;9140;9141;9142;10443	2144;3624;3625;3626;3627;3628;10574;10575;10576;14854;14855;14856;14857;14858;14859;17133;17134;17135;25363;25364;25365;25366;25367;25368;25369;29475;29476;29477;29478;29479;29480;29481;29482;29483;29484;29485;29486;29487;33610;33611;33612	5333;5334;5335;9005;9006;9007;9008;9009;9010;9011;9012;9013;23528;23529;23530;23531;33355;33356;33357;33358;33359;33360;33361;33362;33363;33364;33365;33366;33367;38117;38118;38119;38120;38121;38122;38123;38124;38125;55443;55444;55445;55446;55447;55448;55449;55450;55451;55452;55453;55454;64588;64589;64590;64591;64592;64593;64594;64595;64596;64597;64598;64599;64600;64601;64602;64603;64604;64605;64606;64607;64608;64609;64610;64611;64612;64613;64614;64615;64616;64617;64618;64619;64620;73352;73353;73354;73355;73356;73357;73358;73359;73360	5334;9008;23530;33360;38125;55445;64609;64618;64620;73355
P26784	P26784	19	13	13	60S ribosomal protein L16-A	RPL16A		1	19	13	13	17	17	19	13	12	13	13	12	13	78.4	59.8	59.8	22.201	199	199	0	166.56	1.4141	1.0895	5.9862	70	13	Leave out requantified	1.3889	1.4141	1.7052	1.1131	1.079	0.96888	6.7567	5.1272	6.5607	21	25	24	3	4	6	Leave out requantified	Leave out requantified	Leave out requantified	75.4	74.9	78.4	3126300000	1305200000	1821100000	868810000	376830000	491980000	1294800000	552000000	742770000	962710000	376340000	586370000				448	35;493;494;3094;4261;4854;5365;5780;5781;7087;7527;7528;8770;9378;9647;9757;10186;10528;10529	False;True;True;True;True;True;False;False;False;True;True;True;True;True;True;True;True;False;False	35;498;499;3109;4278;4872;5384;5802;5803;7121;7563;7564;8820;9433;9707;9818;10250;10593;10594	101;102;103;1591;1592;1593;1594;1595;1596;1597;1598;1599;1600;1601;1602;1603;1604;1605;1606;1607;1608;9740;9741;9742;9743;9744;9745;13843;13844;13845;13846;13847;16076;16077;16078;16079;16080;16081;16082;16083;17635;17636;17637;18868;18869;18870;18871;18872;18873;18874;18875;22875;22876;24207;24208;24209;24210;24211;24212;24213;24214;24215;28448;28449;28450;30362;30363;30364;30365;30366;30367;30368;30369;31371;31372;31373;31374;31375;31376;31377;31378;31729;31730;31731;32986;32987;32988;32989;34105;34106;34107;34108	232;233;234;235;236;237;238;239;240;241;242;243;244;245;3339;3340;3341;3342;3343;3344;3345;3346;3347;3348;3349;3350;3351;3352;3353;3354;3355;3356;3357;3358;3359;3360;3361;3362;3363;3364;3365;3366;3367;3368;3369;21684;21685;21686;21687;21688;21689;21690;21691;21692;21693;21694;31338;31339;31340;31341;31342;31343;31344;35825;35826;35827;35828;35829;35830;35831;35832;35833;35834;35835;35836;35837;35838;35839;35840;35841;35842;35843;35844;35845;35846;35847;35848;35849;35850;35851;35852;35853;35854;35855;39024;39025;39026;39027;39028;39029;39030;41303;41304;41305;41306;41307;41308;41309;41310;41311;41312;41313;41314;41315;41316;41317;49414;49415;49416;49417;52344;52345;52346;52347;52348;52349;52350;52351;52352;52353;52354;52355;52356;52357;52358;52359;52360;52361;52362;52363;52364;52365;52366;52367;62431;62432;62433;62434;62435;62436;66304;66305;66306;66307;66308;66309;66310;66311;66312;66313;66314;66315;66316;66317;66318;66319;66320;66321;66322;68652;68653;68654;68655;68656;68657;68658;68659;68660;68661;68662;68663;68664;68665;68666;68667;68668;68669;68670;68671;68672;68673;68674;68675;69399;69400;69401;69402;69403;69404;69405;69406;69407;69408;69409;69410;69411;69412;69413;69414;69415;69416;69417;69418;69419;72022;72023;72024;72025;72026;74345;74346;74347;74348	233;3340;3357;21686;31339;35828;39029;41303;41312;49414;52352;52367;62431;66308;68655;69403;72022;74345;74347
P26785	P26785	20	20	14	60S ribosomal protein L16-B	RPL16B		1	20	20	14	15	16	19	15	16	19	11	11	13	71.7	71.7	53	22.249	198	198	0	159.2	1.4592	1.0245	13.283	104	16	Leave out requantified	1.4128	1.3924	1.6931	1.1043	1.0254	0.98411	9.0552	8.8685	20.906	33	32	39	3	6	7	Leave out requantified	Leave out requantified	Leave out requantified	68.2	67.7	71.7	6083700000	2473800000	3610000000	1699300000	718730000	980560000	2383400000	999370000	1384100000	2001000000	755660000	1245300000				449	35;1203;3736;3737;4260;4897;5365;5780;5781;7096;7524;7525;8508;8509;9379;10140;10141;10187;10528;10529	True;True;True;True;True;True;True;True;True;True;True;True;True;True;True;True;True;True;True;True	35;1213;3753;3754;4277;4915;5384;5802;5803;7130;7560;7561;8555;8556;9434;10204;10205;10251;10593;10594	101;102;103;4108;4109;4110;4111;4112;4113;4114;12434;12435;12436;12437;13827;13828;13829;13830;13831;13832;13833;13834;13835;13836;13837;13838;13839;13840;13841;13842;16220;16221;16222;16223;16224;16225;17635;17636;17637;18868;18869;18870;18871;18872;18873;18874;18875;22900;22901;24202;24203;24204;24205;27647;27648;27649;27650;30370;30371;30372;30373;30374;30375;30376;30377;30378;30379;30380;30381;30382;30383;30384;30385;30386;30387;30388;30389;30390;30391;30392;30393;30394;30395;30396;30397;30398;30399;30400;30401;32882;32883;32884;32885;32886;32887;32888;32889;32890;32990;32991;32992;32993;32994;32995;32996;32997;32998;34105;34106;34107;34108	232;233;234;235;236;237;238;239;240;241;242;243;244;245;9959;9960;9961;9962;9963;9964;9965;9966;9967;9968;9969;9970;9971;9972;9973;9974;9975;9976;28578;28579;28580;28581;28582;28583;28584;28585;28586;28587;28588;28589;28590;28591;28592;28593;28594;28595;28596;28597;28598;28599;28600;28601;28602;28603;28604;28605;28606;31312;31313;31314;31315;31316;31317;31318;31319;31320;31321;31322;31323;31324;31325;31326;31327;31328;31329;31330;31331;31332;31333;31334;31335;31336;31337;36136;36137;36138;36139;36140;36141;36142;36143;36144;36145;36146;36147;36148;36149;36150;36151;36152;36153;36154;36155;36156;36157;36158;36159;36160;36161;36162;36163;36164;36165;39024;39025;39026;39027;39028;39029;39030;41303;41304;41305;41306;41307;41308;41309;41310;41311;41312;41313;41314;41315;41316;41317;49444;49445;52337;52338;52339;52340;52341;52342;60712;60713;60714;60715;60716;60717;60718;60719;60720;60721;60722;66323;66324;66325;66326;66327;66328;66329;66330;66331;66332;66333;66334;66335;66336;66337;66338;66339;66340;66341;66342;66343;66344;66345;66346;66347;66348;66349;66350;66351;66352;66353;66354;66355;66356;66357;66358;66359;66360;66361;66362;66363;66364;66365;66366;66367;66368;66369;66370;66371;66372;71835;71836;71837;71838;71839;71840;71841;71842;71843;71844;71845;71846;71847;71848;71849;71850;71851;71852;72027;72028;72029;72030;72031;72032;72033;72034;72035;72036;72037;72038;72039;72040;72041;72042;72043;72044;72045;72046;72047;72048;72049;74345;74346;74347;74348	233;9966;28598;28606;31323;36139;39029;41303;41312;49445;52337;52342;60713;60721;66359;71837;71847;72046;74345;74347
P26786	P26786	19	19	9	40S ribosomal protein S7-A	RPS7A		1	19	19	9	18	19	17	18	19	17	9	9	9	81.6	81.6	49.5	21.622	190	190	0	323.31	1.4879	1.048	9.2249	74	16	Leave out requantified	1.4516	1.4526	1.6379	1.1534	1.0745	0.95115	16.245	6.7367	4.4309	22	27	25	4	6	6	Leave out requantified	Leave out requantified	Leave out requantified	81.6	81.6	79.5	3233900000	1282600000	1951300000	803630000	328930000	474690000	1313900000	536610000	777260000	1116400000	417060000	699350000				450	147;401;402;1588;1589;1590;3916;3965;4322;5148;7065;7617;7724;7725;8147;8148;9974;9975;10103	True;True;True;True;True;True;True;True;True;True;True;True;True;True;True;True;True;True;True	148;406;407;1599;1600;1601;3933;3982;4339;5167;7099;7653;7760;7761;8190;8191;10036;10037;10167	434;435;436;1302;1303;1304;1305;1306;1307;1308;5205;5206;5207;5208;5209;5210;5211;5212;5213;5214;5215;5216;12920;12921;12922;12923;13040;13041;13042;13043;13044;13045;13046;14086;14087;14088;14089;14090;17067;22778;22779;22780;24476;24477;24478;24479;24480;24481;24771;24772;24773;24774;24775;24776;26459;26460;26461;26462;26463;26464;26465;26466;26467;26468;26469;32356;32357;32358;32359;32360;32361;32362;32763;32764;32765;32766;32767;32768	869;870;871;872;873;874;875;2628;2629;2630;2631;2632;2633;2634;2635;2636;2637;2638;2639;2640;2641;2642;2643;2644;2645;2646;2647;2648;2649;2650;2651;2652;2653;2654;2655;2656;2657;2658;2659;2660;2661;12064;12065;12066;12067;12068;12069;12070;12071;12072;12073;12074;12075;12076;12077;12078;12079;12080;12081;12082;12083;12084;12085;12086;12087;12088;12089;12090;12091;12092;12093;12094;12095;12096;12097;12098;29552;29553;29554;29555;29556;29557;29558;29559;29560;29561;29562;29563;29564;29760;29761;29762;29763;29764;29765;29766;29767;29768;29769;29770;29771;29772;29773;29774;29775;29776;29777;29778;29779;29780;29781;29782;29783;29784;29785;29786;29787;29788;29789;29790;31877;31878;31879;31880;31881;37966;49170;49171;49172;49173;49174;49175;49176;52909;52910;52911;52912;52913;52914;52915;52916;52917;53475;53476;53477;53478;53479;53480;53481;53482;53483;53484;53485;53486;53487;53488;53489;53490;53491;53492;53493;53494;53495;53496;53497;53498;53499;53500;57528;57529;57530;57531;57532;57533;57534;57535;57536;57537;57538;57539;57540;57541;57542;57543;57544;57545;70741;70742;70743;70744;70745;70746;70747;70748;70749;70750;71584;71585;71586;71587;71588;71589;71590;71591;71592;71593;71594	875;2633;2656;12071;12091;12095;29564;29771;31878;37966;49175;52910;53482;53494;57530;57540;70744;70748;71591
P27351	P27351	1	1	1	AP-2 complex subunit beta	APL1		1	1	1	1	0	0	1	0	0	1	0	0	1	1.9	1.9	1.9	80.452	700	700	0.0047876	1.296	NaN	NaN	NaN	1	1	Median	NaN	NaN	NaN	NaN	NaN	NaN	NaN	NaN	NaN	0	0	1	0	0	1	Median	Median	Median	0	0	1.9	2075100	533520	1541600	0	0	0	0	0	0	2075100	533520	1541600				451	8900	TRUE	8951	28836	63217	63217
P27476	P27476	16	16	16	Nuclear localization sequence-binding protein	NSR1		1	16	16	16	14	14	15	14	14	15	14	14	15	43	43	43	44.535	414	414	0	323.31	1.1396	0.82905	26.013	198	56	Leave out requantified	1.156	1.078	1.2866	0.91559	0.81317	0.76052	25.918	29.403	27.466	48	74	76	8	23	25	Leave out requantified	Leave out requantified	Leave out requantified	35	43	43	37252000000	18481000000	18772000000	12120000000	5892100000	6227500000	12435000000	6344800000	6090300000	12698000000	6243900000	6453900000				452	328;1849;1936;1937;3042;3043;3493;4415;6316;6317;7078;7079;7518;7519;7898;7899	True;True;True;True;True;True;True;True;True;True;True;True;True;True;True;True	333;1860;1947;1948;1949;3055;3056;3057;3058;3509;4432;6344;6345;7112;7113;7554;7555;7940;7941	1051;1052;1053;1054;1055;6100;6101;6102;6103;6104;6105;6106;6107;6108;6109;6364;6365;6366;6367;6368;6369;6370;6371;6372;6373;6374;6375;6376;6377;6378;6379;6380;6381;6382;6383;6384;6385;6386;6387;6388;6389;6390;6391;6392;9574;9575;9576;9577;9578;9579;9580;9581;9582;9583;9584;9585;9586;9587;9588;9589;11654;11655;11656;11657;11658;11659;11660;11661;11662;11663;11664;11665;11666;11667;11668;11669;11670;11671;11672;11673;11674;11675;14426;14427;14428;14429;14430;14431;14432;14433;14434;14435;14436;14437;14438;14439;20423;20424;20425;20426;20427;20428;20429;20430;20431;20432;20433;20434;20435;20436;20437;20438;20439;20440;20441;20442;20443;20444;20445;20446;20447;20448;20449;20450;20451;20452;20453;20454;20455;20456;20457;20458;20459;20460;20461;20462;20463;20464;20465;20466;20467;20468;20469;20470;20471;20472;20473;20474;20475;20476;22817;22818;22819;22820;22821;22822;22823;22824;22825;22826;22827;22828;22829;22830;22831;22832;22833;22834;22835;22836;22837;22838;22839;22840;22841;22842;22843;22844;22845;22846;22847;22848;22849;22850;22851;24176;24177;24178;24179;24180;24181;24182;24183;24184;24185;25430;25431;25432;25433;25434;25435;25436;25437	2120;2121;2122;2123;2124;2125;2126;2127;2128;2129;2130;2131;2132;2133;2134;2135;2136;2137;14487;14488;14489;14490;14491;14492;14493;14494;14495;14496;14497;15034;15035;15036;15037;15038;15039;15040;15041;15042;15043;15044;15045;15046;15047;15048;15049;15050;15051;15052;15053;15054;15055;15056;15057;15058;15059;15060;15061;15062;15063;15064;15065;15066;15067;15068;15069;15070;15071;15072;15073;15074;15075;15076;15077;15078;15079;15080;15081;15082;15083;15084;15085;15086;15087;15088;15089;15090;15091;15092;15093;15094;15095;15096;15097;15098;15099;15100;15101;15102;15103;15104;15105;15106;15107;15108;15109;15110;15111;15112;15113;15114;15115;15116;15117;15118;15119;15120;15121;15122;15123;15124;15125;15126;15127;15128;15129;15130;15131;15132;15133;15134;15135;15136;15137;15138;15139;15140;15141;15142;15143;15144;15145;15146;15147;21312;21313;21314;21315;21316;21317;21318;21319;21320;21321;21322;21323;21324;21325;21326;21327;21328;21329;21330;21331;21332;21333;21334;21335;21336;21337;21338;21339;21340;21341;21342;21343;21344;21345;21346;21347;21348;21349;21350;21351;21352;21353;21354;21355;21356;21357;21358;21359;21360;21361;21362;21363;21364;21365;21366;21367;21368;21369;21370;21371;21372;21373;21374;21375;21376;21377;21378;21379;21380;26927;26928;26929;26930;26931;26932;26933;26934;26935;26936;26937;26938;26939;26940;26941;26942;26943;26944;26945;26946;26947;26948;26949;26950;26951;26952;26953;26954;26955;26956;26957;26958;26959;26960;26961;26962;26963;26964;26965;26966;26967;26968;26969;26970;26971;26972;26973;26974;26975;26976;26977;26978;26979;26980;26981;26982;26983;26984;26985;26986;26987;26988;26989;26990;26991;26992;26993;26994;26995;26996;26997;26998;26999;27000;27001;27002;27003;27004;27005;27006;27007;27008;27009;27010;27011;27012;27013;27014;27015;27016;27017;27018;27019;27020;27021;27022;27023;27024;27025;27026;27027;27028;27029;27030;27031;27032;27033;27034;27035;27036;27037;27038;27039;27040;27041;27042;27043;27044;27045;27046;27047;27048;27049;27050;27051;27052;27053;27054;27055;27056;27057;27058;27059;27060;27061;27062;27063;27064;27065;27066;27067;27068;27069;27070;27071;27072;27073;27074;27075;27076;27077;27078;27079;27080;27081;27082;27083;32552;32553;32554;32555;32556;32557;32558;32559;32560;32561;32562;32563;32564;32565;32566;32567;32568;32569;32570;32571;32572;32573;32574;32575;32576;32577;32578;32579;32580;32581;32582;32583;32584;32585;32586;32587;32588;32589;32590;32591;32592;32593;32594;32595;32596;32597;32598;32599;32600;32601;32602;32603;32604;32605;32606;32607;32608;32609;32610;32611;32612;32613;32614;32615;32616;32617;32618;32619;32620;32621;32622;32623;32624;32625;32626;32627;32628;32629;32630;32631;44457;44458;44459;44460;44461;44462;44463;44464;44465;44466;44467;44468;44469;44470;44471;44472;44473;44474;44475;44476;44477;44478;44479;44480;44481;44482;44483;44484;44485;44486;44487;44488;44489;44490;44491;44492;44493;44494;44495;44496;44497;44498;44499;44500;44501;44502;44503;44504;44505;44506;44507;44508;44509;44510;44511;44512;44513;44514;44515;44516;44517;44518;44519;44520;44521;44522;44523;44524;44525;44526;44527;44528;44529;44530;44531;44532;44533;44534;44535;44536;44537;49280;49281;49282;49283;49284;49285;49286;49287;49288;49289;49290;49291;49292;49293;49294;49295;49296;49297;49298;49299;49300;49301;49302;49303;49304;49305;49306;49307;49308;49309;49310;49311;49312;49313;49314;49315;49316;49317;49318;49319;49320;49321;49322;49323;49324;49325;52284;52285;52286;52287;52288;52289;52290;52291;52292;52293;52294;52295;52296;52297;52298;52299;52300;55554;55555;55556;55557;55558;55559;55560;55561;55562;55563;55564;55565;55566;55567;55568;55569;55570	2124;14493;15102;15138;21315;21367;27013;32563;44472;44482;49295;49325;52290;52294;55554;55560	40;41	243;318
P27514	P27514	11	11	11	Low-affinity phosphate transporter PHO91	PHO91		1	11	11	11	7	6	8	7	6	8	7	6	8	18	18	18	99.489	894	894	0	45.685	2.3895	1.9248	20.66	22	6	Leave out requantified	2.2506	2.1104	3.6565	1.8306	1.5747	2.0369	13.626	18.284	21.155	7	6	9	2	1	3	Leave out requantified	Leave out requantified	Leave out requantified	11.2	10	12.4	384500000	104090000	280400000	160520000	47864000	112650000	101540000	29596000	71945000	122440000	26631000	95808000				453	791;1092;1139;2693;2861;2891;3503;4626;6085;7562;10579	True;True;True;True;True;True;True;True;True;True;True	800;1102;1149;2706;2874;2904;3519;4643;6109;7598;10644	2847;2848;2849;2850;2851;3770;3771;3909;3910;8607;9061;9136;9137;9138;11710;11711;11712;15148;15149;15150;19767;19768;24319;34283;34284	7353;7354;7355;7356;7357;7358;7359;9282;9283;9566;9567;9568;19526;20342;20468;20469;20470;20471;20472;27135;27136;27137;33996;33997;33998;43134;43135;52635;74742;74743;74744	7355;9283;9566;19526;20342;20472;27135;33998;43135;52635;74743
P27515	P27515	3	3	3	Uridine kinase	URK1		1	3	3	3	2	2	2	2	2	2	2	2	2	6.4	6.4	6.4	56.295	501	501	0	2.7494	1.0817	0.8079	38.7	6	2	Leave out requantified	0.98062	1.0817	1.5168	0.81665	0.84556	0.89706	40.223	32.257	54.791	2	2	2	1	0	1	Median	Median	Median	4.4	4.6	4.4	35240000	16172000	19068000	11472000	6079500	5392500	13806000	5951500	7854200	9962500	4140900	5821600				454	552;8393;9123	True;True;True	558;8440;9175	1924;1925;1926;27301;29581;29582	4929;4930;4931;60083;64779;64780	4930;60083;64780
P27614	P27614	8	8	8	Carboxypeptidase S	CPS1		1	8	8	8	7	8	7	7	8	7	7	8	7	14.4	14.4	14.4	64.596	576	576	0	72.209	1.1512	0.7866	17.279	27	13	Leave out requantified	0.93137	1.0541	1.6101	0.72756	0.76664	0.94267	8.83	14.271	8.5437	9	8	10	4	4	5	Leave out requantified	Leave out requantified	Leave out requantified	11.6	14.4	14.4	1522400000	725600000	796760000	613570000	314430000	299140000	405080000	215010000	190070000	503710000	196160000	307550000				455	1570;3723;4840;5742;5743;6489;6665;10764	True;True;True;True;True;True;True;True	1581;3740;4858;5764;5765;6520;6699;10830	5141;5142;5143;5144;5145;12397;12398;12399;15972;15973;15974;18759;18760;18761;18762;18763;18764;18765;18766;18767;18768;18769;20984;20985;21505;21506;21507;35054;35055;35056	11953;11954;11955;11956;11957;28512;28513;28514;28515;35626;35627;35628;41077;41078;41079;41080;41081;41082;41083;41084;41085;41086;41087;41088;41089;41090;41091;41092;41093;41094;41095;41096;41097;41098;41099;45571;45572;46740;46741;46742;46743;46744;46745;46746;77039;77040;77041	11955;28514;35627;41079;41097;45572;46746;77041
P27637	P27637	6	6	6	Bud site selection protein 14	BUD14		1	6	6	6	4	5	5	4	5	5	4	5	5	13.1	13.1	13.1	78.981	709	709	0	12.293	1.9019	1.3389	6.3488	14	6	Leave out requantified	1.8161	1.5558	2.5296	1.5474	1.2046	1.5076	24.169	10.267	10.393	4	5	5	2	2	2	Median	Leave out requantified	Leave out requantified	9.2	9.9	11.3	89367000	40333000	49034000	21790000	6553400	15236000	32036000	17354000	14683000	35541000	16426000	19115000				456	1069;1444;1796;3089;7943;9756	True;True;True;True;True;True	1079;1455;1807;3104;7985;9817	3703;3704;4787;4788;4789;4790;4791;5860;9723;9724;9725;25564;25565;25566;25567;25568;31727;31728	9134;9135;11333;11334;11335;11336;11337;13580;21645;21646;21647;55793;55794;55795;55796;55797;55798;69397;69398	9134;11333;13580;21647;55797;69398
P27692	P27692	18	18	18	Transcription elongation factor SPT5	SPT5		1	18	18	18	14	16	14	14	16	14	14	16	14	27.5	27.5	27.5	115.65	1063	1063	0	105.65	1.1899	0.88926	16.972	48	9	Leave out requantified	1.1539	1.1743	1.5854	0.94114	0.89632	0.87948	17.363	11.092	17.239	15	18	15	2	5	2	Leave out requantified	Leave out requantified	Leave out requantified	20.1	26.4	20.6	667100000	298430000	368670000	199670000	94866000	104800000	257340000	117040000	140300000	210090000	86528000	123570000				457	1881;1882;2586;2594;4033;4525;5413;5533;6310;7871;8011;8104;8449;8732;9022;9422;9564;10205	True;True;True;True;True;True;True;True;True;True;True;True;True;True;True;True;True;True	1892;1893;2598;2606;4050;4542;5433;5554;6338;7912;8053;8147;8496;8780;9074;9478;9624;10269	6202;6203;6204;6205;6206;8317;8318;8319;8335;8336;8337;8338;8339;13231;13232;13233;13234;14835;14836;14837;17767;18071;18072;18073;20404;20405;20406;20407;25338;25736;26360;26361;26362;27456;27457;28304;28305;28306;28307;28308;28309;29224;29225;29226;29227;30557;30558;30559;31128;31129;33061;33062	14715;14716;14717;14718;14719;14720;14721;18988;18989;18990;18991;18992;18993;19025;19026;19027;19028;19029;19030;19031;19032;19033;30132;30133;30134;30135;30136;30137;33328;33329;33330;33331;33332;39252;39762;39763;39764;39765;39766;39767;39768;39769;39770;39771;44429;44430;44431;44432;55387;56131;57326;57327;57328;57329;57330;57331;57332;60383;60384;61993;61994;61995;61996;61997;61998;61999;62000;62001;62002;62003;62004;62005;64027;64028;64029;64030;66720;66721;66722;68146;68147;72193;72194	14715;14720;18989;19026;30134;33330;39252;39771;44431;55387;56131;57326;60384;61994;64028;66721;68147;72194
P27809	P27809	3	3	3	Glycolipid 2-alpha-mannosyltransferase	KRE2		1	3	3	3	3	2	2	3	2	2	3	2	2	10.4	10.4	10.4	51.386	442	442	0	66.618	0.84559	0.6578	15.302	7	1	Leave out requantified	0.62015	0.84559	2.0596	0.50499	0.6578	1.1682	24.657	15.302	10.026	3	2	2	1	0	0	Median	Median	Median	10.4	8.1	8.1	95785000	48070000	47715000	48822000	28372000	20450000	21153000	10766000	10386000	25810000	8930900	16879000				458	80;4604;9488	True;True;True	80;4621;9544	218;15086;15087;15088;30748;30749;30750	426;33805;33806;33807;33808;33809;33810;33811;33812;33813;33814;33815;33816;67137;67138;67139;67140;67141	426;33806;67141
P27882	P27882	6	6	6	Mitochondrial FAD-linked sulfhydryl oxidase ERV1	ERV1		1	6	6	6	2	5	4	2	5	4	2	5	4	63.5	63.5	63.5	21.639	189	189	0	30.752	0.21076	0.1757	111.76	11	8	Median	0.33597	0.18251	0.24007	0.27845	0.13733	0.12982	65.124	120.41	132.64	2	5	4	2	4	2	Median	Median	Median	19.6	51.3	38.6	253630000	199390000	54242000	26945000	21826000	5119600	118230000	95522000	22711000	108460000	82045000	26412000				459	4983;6195;7015;7733;9701;10553	True;True;True;True;True;True	5002;6222;7049;7769;9762;10618	16614;16615;20108;20109;22622;22623;24791;24792;31563;34180;34181;34182;34183	37139;37140;37141;37142;43892;43893;48856;48857;53518;53519;53520;69049;69050;74461;74462;74463;74464;74465	37141;43892;48856;53518;69049;74464
P27929	P27929	3	3	3	37S ribosomal protein NAM9, mitochondrial	NAM9		1	3	3	3	1	1	3	1	1	3	1	1	3	6.4	6.4	6.4	56.355	486	486	0	7.2324	1.4813	1.0233	33.141	4	1	Median	NaN	NaN	1.7126	NaN	NaN	0.96814	NaN	NaN	38.46	1	0	3	0	0	1	Median	Median	Median	2.1	2.1	6.4	18447000	7886200	10561000	5231600	2312000	2919500	0	0	0	13216000	5574200	7641700				460	2980;5704;6537	True;True;True	2993;5725;6569	9398;9399;18635;18636;21147	21054;21055;40821;40822;46056	21054;40822;46056
P28000	P28000	6	6	6	DNA-directed RNA polymerases I and III subunit RPAC2	RPC19		1	6	6	6	5	6	5	5	6	5	5	6	5	62	62	62	16.151	142	142	0	73.913	1.294	0.90766	17.543	21	7	Leave out requantified	1.2741	1.1712	1.6438	1.0566	0.86918	0.91158	5.0006	16.339	4.4579	8	7	6	4	2	1	Leave out requantified	Leave out requantified	Leave out requantified	38	62	38	402350000	176440000	225910000	124560000	57800000	66761000	160020000	73760000	86261000	117760000	44877000	72887000				461	1340;1341;3516;4831;5486;8921	True;True;True;True;True;True	1351;1352;3532;4849;5507;8972	4515;4516;4517;4518;4519;4520;11762;11763;11764;11765;11766;11767;11768;11769;15943;15944;15945;15946;15947;17953;28910;28911;28912	10825;10826;10827;10828;10829;10830;10831;10832;10833;27227;27228;27229;27230;27231;27232;27233;27234;27235;27236;27237;27238;27239;27240;27241;27242;27243;27244;27245;35593;35594;35595;35596;35597;39586;63421;63422;63423;63424;63425;63426;63427;63428;63429;63430;63431;63432;63433	10826;10833;27241;35594;39586;63423
P28007	P28007	7	7	7	H/ACA ribonucleoprotein complex subunit 1	GAR1		1	7	7	7	7	7	7	7	7	7	7	7	7	37.1	37.1	37.1	21.48	205	205	0	62.157	0.98315	0.68616	4.9766	31	7	Leave out requantified	0.9611	0.89794	1.1385	0.79333	0.68616	0.66183	4.2901	9.3311	3.1838	11	10	10	2	2	3	Leave out requantified	Leave out requantified	Leave out requantified	37.1	37.1	37.1	599510000	303580000	295930000	185550000	89407000	96140000	214850000	120030000	94815000	199120000	94138000	104980000				462	947;2938;4056;5446;9364;9680;10262	True;True;True;True;True;True;True	957;2951;4073;5466;9419;9741;10327	3323;3324;3325;3326;3327;3328;9268;9269;9270;9271;9272;9273;13297;13298;13299;13300;13301;13302;17853;17854;17855;30315;30316;30317;31497;31498;31499;31500;33242;33243;33244	8388;8389;8390;8391;8392;8393;8394;8395;8396;20729;20730;20731;20732;20733;20734;20735;20736;20737;20738;20739;30275;30276;30277;30278;30279;30280;39394;39395;39396;39397;39398;39399;39400;39401;39402;39403;66208;66209;66210;66211;66212;68937;68938;68939;68940;68941;68942;72636;72637;72638	8390;20738;30279;39403;66210;68938;72636
P28241	P28241	6	6	6	Isocitrate dehydrogenase [NAD] subunit 2, mitochondrial	IDH2		1	6	6	6	3	5	5	3	5	5	3	5	5	26.8	26.8	26.8	39.739	369	369	0	42.412	1.5591	1.0557	10.518	15	4	Leave out requantified	1.3136	1.081	2.0211	1.046	0.84509	1.1308	4.8452	19.523	4.767	4	5	6	0	2	2	Leave out requantified	Median	Leave out requantified	17.6	22.2	22.5	158460000	65164000	93295000	52191000	24708000	27482000	52756000	21836000	30920000	53513000	18620000	34893000				463	3258;3759;4122;4495;8699;10727	True;True;True;True;True;True	3273;3776;4139;4512;8747;10793	10211;10212;10213;10214;12488;12489;12490;12491;12492;12493;13477;13478;13479;14759;14760;28198;34970	22588;22589;22590;22591;22592;22593;22594;28702;28703;28704;28705;28706;28707;28708;28709;28710;28711;28712;28713;28714;28715;28716;30632;30633;30634;30635;30636;30637;30638;30639;30640;30641;33214;33215;61766;76896	22593;28711;30633;33214;61766;76896
P28274;P38627	P28274	24;2	24;2	24;2	CTP synthase 1	URA7		2	24	24	24	17	19	18	17	19	18	17	19	18	59.2	59.2	59.2	64.71	579	579;578	0	219.68	1.2483	0.87854	25.154	67	24	Leave out requantified	1.0837	1.1741	1.6048	0.87434	0.87113	0.90397	10.362	9.9707	31.944	22	22	23	9	7	8	Leave out requantified	Leave out requantified	Leave out requantified	40.4	53	49.9	1581200000	637240000	943930000	529070000	221130000	307940000	568980000	246170000	322810000	483130000	169940000	313190000				464	1090;1486;1515;2296;2401;3204;3405;3641;3642;4293;4679;6098;6209;6210;6434;6438;7202;7365;9808;9936;9937;9938;10356;10382	True;True;True;True;True;True;True;True;True;True;True;True;True;True;True;True;True;True;True;True;True;True;True;True	1100;1497;1526;2308;2413;3219;3421;3658;3659;4310;4696;6123;6236;6237;6465;6469;7236;7399;9869;9998;9999;10000;10421;10447	3763;3764;4913;4914;4915;5002;7459;7460;7747;7748;10067;10068;10069;10070;10071;10072;11313;11314;11315;11316;12145;12146;12147;12148;12149;12150;13966;15311;19843;20134;20135;20136;20137;20138;20139;20140;20141;20835;20836;20837;20838;20839;20840;20841;20851;20852;20853;23170;23171;23172;23663;23664;23665;31859;31860;32235;32236;32237;32238;32239;32240;32241;32242;32243;32244;33553;33554;33555;33556;33621;33622;33623	9270;9271;11515;11516;11517;11671;17206;17207;17762;17763;17764;17765;22319;22320;22321;22322;22323;22324;22325;22326;22327;22328;22329;22330;22331;22332;22333;22334;22335;22336;22337;26187;26188;26189;26190;26191;26192;27995;27996;27997;27998;27999;28000;28001;28002;28003;28004;28005;31646;34238;43370;43937;43938;43939;43940;43941;43942;43943;43944;45323;45324;45325;45326;45327;45328;45329;45330;45331;45332;45333;45334;45335;45336;45337;45338;45339;45340;45353;45354;45355;49925;49926;49927;50832;50833;50834;69640;69641;70425;70426;70427;70428;70429;70430;70431;70432;70433;70434;70435;70436;70437;70438;70439;70440;70441;73266;73267;73268;73269;73270;73369;73370;73371;73372;73373;73374	9271;11515;11671;17206;17765;22319;26192;27995;28001;31646;34238;43370;43941;43943;45335;45354;49926;50834;69641;70426;70435;70441;73269;73374
P28321	P28321	4	4	4	Monoglyceride lipase	YJU3		1	4	4	4	4	1	2	4	1	2	4	1	2	18.8	18.8	18.8	35.562	313	313	0	4.9112	0.62871	0.53016	34.77	7	1	Leave out requantified	0.62871	NaN	2.5681	0.53016	NaN	1.5439	9.0853	NaN	6.9248	4	1	2	0	0	1	Leave out requantified	Median	Median	18.8	3.2	6.7	38869000	20045000	18824000	26906000	15776000	11130000	3900700	1791800	2109000	8062600	2477600	5585000				465	1285;2714;5926;5933	True;True;True;True	1295;2727;5948;5955	4343;8649;8650;8651;19297;19298;19314	10498;19596;19597;19598;42160;42161;42181	10498;19598;42161;42181
P28495	P28495	2	2	2	F-actin-capping protein subunit alpha	CAP1		1	2	2	2	0	2	1	0	2	1	0	2	1	13.8	13.8	13.8	30.699	268	268	0	3.6634	1.6547	1.0849	8.7414	3	2	Plateau	NaN	1.3248	NaN	NaN	1.0357	NaN	NaN	11.768	NaN	0	2	1	0	1	1	Median	Median	Median	0	13.8	7.1	13341000	5154200	8187200	0	0	0	7573300	3572100	4001200	5768100	1582200	4185900				466	2636;3841	True;True	2649;3858	8475;12715;12716	19336;29229;29230	19336;29230
P28496	P28496	2	2	2	Sphingosine N-acyltransferase LAC1	LAC1		1	2	2	2	2	1	1	2	1	1	2	1	1	7.2	7.2	7.2	48.991	418	418	0	6.744	1.3536	0.9493	30.963	4	1	Median	1.4238	NaN	NaN	1.1979	NaN	NaN	35.849	NaN	NaN	2	1	1	1	0	0	Median	Median	Median	7.2	3.1	3.1	30832000	12865000	17967000	13877000	6035800	7841500	9312000	3990200	5321800	7642400	2839000	4803400				467	3688;8697	True;True	3705;8745	12287;28193;28194;28195	28268;61761;61762;61763	28268;61761
P28777	P28777	3	3	3	Chorismate synthase	ARO2		1	3	3	3	2	0	3	2	0	3	2	0	3	9.8	9.8	9.8	40.838	376	376	0	5.5886	1.8741	1.3184	2.8441	2	2	Median	NaN	NaN	NaN	NaN	NaN	NaN	NaN	NaN	NaN	1	0	1	1	0	1	Median	Median	Median	5.3	0	9.8	8442800	1614200	6828700	2617800	745930	1871900	0	0	0	5825000	868230	4956800				468	656;3034;8758	True;True;True	662;3047;8807	2253;2254;9545;28393;28394	5588;5589;21266;62242;62243	5589;21266;62242
P28791	P28791	1	1	1	Protein transport protein SEC20	SEC20		1	1	1	1	1	1	1	1	1	1	1	1	1	4.7	4.7	4.7	43.881	383	383	0	7.1637	1.2479	0.97662	18.7	3	0	Median	NaN	NaN	NaN	NaN	NaN	NaN	NaN	NaN	NaN	1	1	1	0	0	0	Median	Median	Median	4.7	4.7	4.7	23537000	10199000	13338000	8603300	3913800	4689500	7451800	3513900	3937900	7481400	2771100	4710300				469	5248	TRUE	5267	17311;17312;17313	38449;38450;38451	38451
P28817	P28817	1	1	1	3-hydroxyisobutyryl-CoA hydrolase, mitochondrial	EHD3		1	1	1	1	0	1	0	0	1	0	0	1	0	2.8	2.8	2.8	56.288	500	500	1	-2	NaN	NaN	NaN	1	1	Median	NaN	NaN	NaN	NaN	NaN	NaN	NaN	NaN	NaN	0	1	0	0	1	0	Median	Median	Median	0	2.8	0	7317100	354960	6962100	0	0	0	7317100	354960	6962100	0	0	0	+			470	5515	TRUE	5536	18034	39698;39699	39699	42;43	65;69
P28834	P28834	9	9	9	Isocitrate dehydrogenase [NAD] subunit 1, mitochondrial	IDH1		1	9	9	9	6	5	8	6	5	8	6	5	8	41.1	41.1	41.1	39.324	360	360	0	44.523	1.3915	1.0326	20.983	21	6	Leave out requantified	1.3183	1.2612	1.7774	1.0682	0.97821	0.99982	26.2	21.458	11.624	7	6	8	1	2	3	Leave out requantified	Leave out requantified	Leave out requantified	33.3	21.4	35.3	410440000	174560000	235880000	139410000	61876000	77531000	139570000	61933000	77637000	131460000	50747000	80712000				471	835;836;3224;3271;3588;4928;5197;7248;8983	True;True;True;True;True;True;True;True;True	844;845;3239;3286;3605;4946;5216;7282;9035	2969;2970;2971;10120;10306;10307;11981;11982;11983;11984;11985;16375;17173;17174;17175;23300;23301;23302;29099;29100;29101;29102	7585;7586;7587;7588;7589;7590;22435;22891;22892;22893;22894;22895;27638;27639;27640;27641;27642;36642;38186;38187;38188;50137;50138;50139;50140;50141;50142;50143;50144;63761;63762;63763;63764	7585;7587;22435;22894;27639;36642;38187;50140;63762
P29029	P29029	2	2	2	Endochitinase	CTS1		1	2	2	2	2	2	2	2	2	2	2	2	2	3.6	3.6	3.6	59.014	562	562	0	2.8376	1.4542	1.1563	26.317	6	4	Median	1.2624	1.2215	2.455	1.0482	0.96792	1.4361	34.76	13.036	18.544	2	2	2	1	1	2	Median	Median	Median	3.6	3.6	3.6	24850000	10248000	14602000	7153800	3260700	3893100	7859900	3311400	4548400	9836200	3675800	6160500				472	2107;5678	True;True	2119;5699	6923;6924;6925;18541;18542;18543	16181;16182;16183;40617;40618;40619	16181;40618
P29055	P29055	1	1	1	Transcription initiation factor IIB	SUA7		1	1	1	1	1	0	0	1	0	0	1	0	0	3.5	3.5	3.5	38.2	345	345	0	4.3001	NaN	NaN	NaN	1	1	Median	NaN	NaN	NaN	NaN	NaN	NaN	NaN	NaN	NaN	1	0	0	1	0	0	Median	Median	Median	3.5	0	0	8612900	4326500	4286400	8612900	4326500	4286400	0	0	0	0	0	0				473	4183	TRUE	4200	13630	30945	30945
P29056	P29056	1	1	1	Transcription factor IIIB 70 kDa subunit	BRF1		1	1	1	1	0	0	1	0	0	1	0	0	1	4.5	4.5	4.5	66.906	596	596	0	3.9811	NaN	NaN	NaN	0	0	Median	NaN	NaN	NaN	NaN	NaN	NaN	NaN	NaN	NaN	0	0	0	0	0	0	Median	Median	Median	0	0	4.5	1349000	0	1349000	0	0	0	0	0	0	1349000	0	1349000				474	10152	TRUE	10216	32913	71884	71884
P29295	P29295	3	3	3	Casein kinase I homolog HRR25	HRR25		1	3	3	3	3	3	3	3	3	3	3	3	3	10.3	10.3	10.3	57.339	494	494	0	15.097	1.5587	1.1765	12.414	11	1	Leave out requantified	1.5595	1.2828	2.055	1.2809	1.0117	1.1765	10.958	6.2055	20.622	4	4	3	0	0	1	Leave out requantified	Leave out requantified	Median	10.3	10.3	10.3	51822000	20902000	30920000	20810000	8747900	12062000	15214000	6324200	8889300	15799000	5829700	9968900				475	2994;3561;7190	True;True;True	3007;3577;7224	9442;9443;9444;9445;9446;11895;11896;11897;23142;23143;23144	21123;21124;21125;21126;21127;21128;21129;21130;21131;21132;27488;27489;27490;49889;49890;49891	21126;27489;49889
P29311	P29311	13	13	5	Protein BMH1	BMH1		1	13	13	5	12	12	13	12	12	13	5	5	5	62.9	62.9	22.5	30.091	267	267	0	323.31	2.1021	1.5295	11.749	86	22	Leave out requantified	2.0365	1.7397	3.0411	1.5231	1.2999	1.776	13.91	10.066	12.687	26	30	30	6	7	9	Leave out requantified	Leave out requantified	Leave out requantified	61.4	62.9	62.9	7159200000	2244400000	4914900000	2136000000	717690000	1418300000	2417100000	876110000	1540900000	2606200000	650570000	1955600000				476	780;2026;3000;3727;4109;4977;6086;6836;6837;6933;7917;8743;9513	True;True;True;True;True;True;True;True;True;True;True;True;True	788;2038;3013;3744;4126;4995;4996;6110;6111;6870;6871;6967;7959;8792;9572	2816;2817;2818;2819;6677;6678;6679;6680;6681;6682;6683;6684;6685;9459;9460;12403;12404;12405;12406;12407;12408;13440;13441;13442;13443;16592;16593;16594;16595;16596;16597;16598;19769;19770;19771;19772;19773;19774;19775;19776;19777;19778;19779;19780;19781;19782;19783;19784;19785;19786;19787;19788;19789;19790;22085;22086;22087;22088;22089;22090;22091;22092;22093;22094;22095;22379;22380;22381;22382;22383;22384;22385;25486;25487;25488;25489;25490;25491;25492;25493;25494;28358;28359;28360;30926;30927;30928;30929;30930;30931	7276;7277;7278;7279;7280;7281;7282;7283;7284;7285;7286;7287;7288;7289;7290;7291;7292;15754;15755;15756;15757;15758;15759;15760;15761;15762;15763;15764;15765;21150;21151;28519;28520;28521;28522;28523;28524;28525;28526;28527;28528;30551;30552;30553;30554;30555;30556;30557;30558;30559;30560;30561;30562;30563;30564;30565;30566;30567;37089;37090;37091;37092;37093;37094;37095;37096;37097;37098;37099;37100;37101;37102;37103;37104;37105;37106;37107;37108;37109;37110;37111;37112;37113;37114;43136;43137;43138;43139;43140;43141;43142;43143;43144;43145;43146;43147;43148;43149;43150;43151;43152;43153;43154;43155;43156;43157;43158;43159;43160;43161;43162;43163;43164;43165;43166;43167;43168;43169;43170;43171;43172;43173;43174;43175;43176;43177;43178;43179;43180;43181;43182;43183;43184;43185;43186;43187;43188;43189;43190;47846;47847;47848;47849;47850;47851;47852;47853;47854;47855;47856;47857;47858;47859;47860;47861;47862;47863;47864;47865;47866;47867;47868;47869;47870;47871;47872;47873;47874;47875;47876;48454;48455;48456;48457;48458;48459;48460;48461;48462;48463;48464;48465;48466;48467;48468;48469;48470;55643;55644;55645;55646;55647;55648;55649;55650;55651;55652;55653;55654;55655;55656;55657;55658;55659;55660;55661;55662;55663;55664;55665;55666;55667;55668;55669;55670;55671;55672;55673;55674;62158;62159;62160;62161;62162;62163;62164;62165;62166;62167;62168;62169;62170;62171;62172;62173;62174;62175;62176;62177;62178;62179;62180;62181;62182;62183;62184;62185;67552;67553;67554;67555;67556;67557;67558;67559;67560;67561;67562;67563;67564;67565	7289;15756;21150;28525;30553;37091;43182;47859;47872;48470;55647;62160;67557	44;45	28;126
P29453	P29453	28	28	8	60S ribosomal protein L8-B	RPL8B		1	28	28	8	25	26	24	25	26	24	7	7	5	82	82	21.1	28.111	256	256	0	323.31	1.3548	0.97918	13.504	113	8	Leave out requantified	1.3159	1.3373	1.6123	1.0225	0.98155	0.94463	19.643	14.602	14.721	37	39	37	2	2	4	Leave out requantified	Leave out requantified	Leave out requantified	70.3	82	74.6	19892000000	7997600000	11894000000	6528900000	2773200000	3755700000	6664600000	2765400000	3899100000	6698300000	2458900000	4239300000				477	371;599;682;3138;3606;4482;4686;4853;5855;5856;5877;5878;5879;6048;6359;6662;6971;7607;8203;9418;9642;10077;10078;10374;10504;10505;10686;10687	True;True;True;True;True;True;True;True;True;True;True;True;True;True;True;True;True;True;True;True;True;True;True;True;True;True;True;True	376;605;688;3153;3623;4499;4703;4871;5877;5878;5899;5900;5901;6071;6388;6696;7005;7643;8247;9474;9702;10141;10142;10439;10569;10570;10751;10752	1197;1198;1199;1200;1201;1202;2058;2059;2060;2061;2062;2063;2342;2343;2344;9867;9868;9869;12040;14721;14722;14723;14724;14725;14726;15327;15328;15329;15330;15331;15332;16073;16074;16075;19070;19071;19072;19073;19074;19075;19076;19121;19122;19123;19124;19125;19126;19127;19128;19129;19130;19131;19132;19133;19134;19135;19136;19646;19647;19648;20616;20617;20618;21498;22502;22503;22504;22505;22506;22507;24453;26746;26747;26748;26749;26750;26751;30541;30542;30543;30544;30545;30546;30547;31357;31358;31359;31360;32675;32676;32677;32678;32679;32680;32681;32682;32683;33597;33598;34023;34024;34025;34026;34027;34028;34029;34030;34031;34032;34033;34034;34576;34577;34578;34579;34580;34581;34582;34583;34584	2391;2392;2393;2394;2395;2396;2397;2398;2399;2400;2401;2402;2403;2404;2405;2406;5155;5156;5157;5158;5159;5160;5161;5162;5163;5744;5745;5746;5747;5748;5749;5750;5751;5752;5753;5754;5755;5756;5757;5758;5759;5760;21978;21979;21980;21981;27731;27732;33154;33155;33156;33157;33158;33159;33160;33161;33162;33163;33164;33165;33166;33167;33168;33169;33170;33171;33172;33173;34261;34262;34263;34264;34265;34266;34267;34268;34269;34270;34271;34272;34273;34274;34275;34276;34277;34278;34279;34280;34281;34282;34283;34284;34285;34286;34287;34288;34289;34290;34291;35810;35811;35812;35813;35814;35815;35816;35817;35818;35819;35820;35821;35822;35823;35824;41702;41703;41704;41705;41706;41707;41708;41709;41710;41711;41774;41775;41776;41777;41778;41779;41780;41781;41782;41783;41784;41785;41786;41787;41788;41789;41790;41791;41792;41793;41794;41795;41796;41797;41798;41799;41800;41801;41802;41803;41804;41805;41806;41807;41808;41809;41810;41811;41812;41813;41814;41815;41816;41817;41818;41819;41820;41821;41822;41823;41824;41825;41826;41827;42898;42899;42900;42901;42902;44820;44821;44822;44823;44824;44825;44826;44827;44828;44829;44830;44831;46732;48666;48667;48668;48669;48670;48671;48672;52871;52872;59062;59063;59064;59065;59066;59067;59068;59069;59070;59071;59072;59073;59074;59075;59076;59077;59078;59079;59080;59081;59082;59083;59084;59085;59086;66668;66669;66670;66671;66672;66673;66674;66675;66676;66677;66678;66679;66680;66681;66682;66683;66684;66685;66686;66687;66688;66689;66690;66691;66692;66693;66694;66695;66696;66697;66698;66699;66700;68607;68608;68609;68610;68611;68612;68613;68614;68615;68616;68617;68618;68619;68620;68621;68622;68623;68624;68625;68626;68627;68628;68629;68630;68631;68632;68633;68634;68635;71403;71404;71405;71406;71407;71408;71409;71410;71411;71412;71413;71414;71415;71416;71417;71418;71419;71420;71421;71422;71423;71424;71425;71426;71427;71428;71429;71430;71431;71432;71433;71434;71435;73330;73331;74144;74145;74146;74147;74148;74149;74150;74151;74152;74153;74154;74155;74156;74157;74158;74159;74160;74161;74162;74163;74164;74165;74166;74167;74168;74169;74170;74171;74172;74173;74174;74175;75297;75298;75299;75300;75301;75302;75303;75304;75305;75306;75307;75308;75309;75310;75311;75312;75313;75314;75315;75316;75317	2403;5161;5746;21981;27732;33155;34262;35820;41704;41711;41779;41802;41811;42898;44827;46732;48672;52871;59083;66697;68626;71407;71429;73330;74154;74175;75297;75303
P29465	P29465	5	5	5	Chitin synthase 3	CHS3		1	5	5	5	4	2	5	4	2	5	4	2	5	8.1	8.1	8.1	131.6	1165	1165	0	21.995	1.4667	1.0018	9.5763	10	5	Leave out requantified	0.97599	0.94472	1.8891	0.79884	0.73157	1.0776	8.503	10.438	9.3443	3	2	5	1	2	2	Median	Median	Leave out requantified	7.1	2.7	8.1	74956000	29408000	45548000	22537000	11104000	11433000	13502000	4845100	8656700	38918000	13459000	25459000				478	1044;2858;4110;5431;9349	True;True;True;True;True	1054;2871;4127;5451;9404	3621;3622;9053;9054;9055;9056;9057;13444;13445;13446;13447;17810;30272;30273	9002;9003;20331;20332;20333;20334;20335;20336;20337;20338;30568;30569;30570;30571;39328;66134;66135;66136	9003;20336;30568;39328;66136	46	688
P29468	P29468	4	4	4	Poly(A) polymerase	PAP1		1	4	4	4	1	2	3	1	2	3	1	2	3	8.5	8.5	8.5	64.551	568	568	0	6.8203	1.5607	1.284	45.816	5	2	Median	NaN	1.5799	1.3418	NaN	1.2182	0.77811	NaN	10.808	75.217	1	2	2	1	1	0	Median	Median	Median	3.3	5.1	6.7	25336000	11607000	13729000	6086800	2240400	3846400	5792700	2793000	2999700	13457000	6573900	6882700				479	1901;4387;9765;9775	True;True;True;True	1912;4404;9826;9836	6260;14314;14315;14316;31750;31776	14859;32299;32300;32301;69463;69496	14859;32300;69463;69496
P29478	P29478	7	7	7	Signal recognition particle subunit SEC65	SEC65		1	7	7	7	4	6	3	4	6	3	4	6	3	49.1	49.1	49.1	31.169	273	273	0	54.978	1.416	0.97268	25.856	15	3	Leave out requantified	1.0256	1.3006	2.0822	0.85011	1.0006	1.1791	3.2732	28.758	18.758	4	7	4	1	2	0	Leave out requantified	Leave out requantified	Leave out requantified	26.7	44.3	27.8	155220000	65316000	89907000	54397000	24106000	30291000	71168000	30723000	40445000	29657000	10487000	19170000				480	2200;2261;6139;6919;9048;9281;10287	True;True;True;True;True;True;True	2212;2273;6165;6953;9100;9336;10352	7186;7187;7348;19972;19973;22327;22328;29317;29318;30074;33349;33350;33351;33352;33353	16696;16697;16967;43671;43672;43673;43674;48354;48355;48356;64245;64246;65719;72877;72878;72879;72880;72881;72882;72883;72884;72885;72886;72887;72888;72889;72890;72891	16696;16967;43671;48356;64246;65719;72889
P29496	P29496	2	2	2	Minichromosome maintenance protein 5	MCM5		1	2	2	2	1	1	1	1	1	1	1	1	1	3.6	3.6	3.6	86.41	775	775	0	3.2205	NaN	NaN	NaN	1	0	Median	NaN	NaN	NaN	NaN	NaN	NaN	NaN	NaN	NaN	0	0	1	0	0	0	Median	Median	Median	2.3	2.3	1.3	3281400	1960300	1321100	0	0	0	0	0	0	3281400	1960300	1321100				481	3480;5773	True;True	3496;5795	11606;11607;18854	26791;26792;41283	26791;41283
P29509	P29509	16	16	16	Thioredoxin reductase 1	TRR1		1	16	16	16	12	14	11	12	14	11	12	14	11	66.1	66.1	66.1	34.238	319	319	0	252.21	1.1818	0.86924	11.531	45	5	Leave out requantified	0.70473	1.1818	1.6581	0.55454	0.88392	0.94671	9.1351	6.9468	6.211	14	16	15	1	1	3	Leave out requantified	Leave out requantified	Leave out requantified	61.4	50.5	49.5	1678300000	799390000	878890000	591720000	347760000	243960000	569660000	262140000	307520000	516900000	189490000	327400000				482	1205;2677;3127;3714;3715;4205;4695;5432;5906;6315;6798;9554;9695;9696;10620;10688	True;True;True;True;True;True;True;True;True;True;True;True;True;True;True;True	1215;2690;3142;3731;3732;4222;4712;5452;5928;6343;6832;9614;9756;9757;10685;10753	4116;4117;4118;4119;4120;4121;8575;9832;12361;12362;12363;12364;12365;13692;13693;13694;13695;13696;13697;13698;15353;15354;15355;17811;17812;17813;19227;19228;19229;19230;19231;19232;20421;20422;21968;21969;31086;31087;31088;31089;31090;31091;31092;31093;31548;31549;31550;34395;34396;34585;34586;34587;34588;34589	9978;9979;9980;9981;9982;9983;9984;9985;9986;9987;9988;9989;9990;9991;9992;9993;9994;9995;19471;21883;21884;21885;21886;28444;28445;28446;28447;28448;31078;31079;31080;31081;31082;31083;31084;31085;31086;31087;31088;31089;31090;31091;31092;31093;31094;31095;34325;34326;34327;34328;34329;34330;34331;34332;34333;39329;39330;39331;39332;39333;39334;42008;42009;42010;42011;42012;42013;42014;42015;42016;42017;42018;42019;42020;42021;42022;42023;44449;44450;44451;44452;44453;44454;44455;44456;47599;47600;47601;68030;68031;68032;68033;68034;68035;68036;68037;68038;68039;68040;68041;68042;68043;68044;68045;68046;68047;68048;68049;68050;68051;68052;68053;68054;69028;69029;69030;69031;69032;69033;74941;74942;74943;74944;75318;75319;75320;75321;75322;75323;75324;75325;75326;75327;75328;75329;75330;75331;75332;75333;75334;75335;75336	9987;19471;21884;28445;28448;31093;34331;39332;42021;44451;47600;68031;69029;69032;74942;75336
P29704	P29704	2	2	2	Squalene synthase	ERG9		1	2	2	2	1	1	1	1	1	1	1	1	1	5.2	5.2	5.2	51.719	444	444	0	13.927	1.2264	0.93935	38.321	3	1	Median	NaN	NaN	NaN	NaN	NaN	NaN	NaN	NaN	NaN	1	1	1	1	0	0	Median	Median	Median	2.5	2.7	2.7	21374000	11144000	10229000	11021000	6665800	4355000	5750100	2904500	2845600	4602900	1573900	3028900				483	1991;5460	True;True	2003;5480	6591;17890;17891	15586;39450;39451;39452	15586;39450
P30605	P30605	1	1	1	Myo-inositol transporter 1	ITR1		1	1	1	1	1	1	1	1	1	1	1	1	1	1.7	1.7	1.7	63.569	584	584	0.0087413	1.0206	1.0348	0.71111	18.34	3	1	Plateau	NaN	NaN	NaN	NaN	NaN	NaN	NaN	NaN	NaN	1	1	1	1	0	0	Median	Median	Median	1.7	1.7	1.7	12256000	6237700	6018300	4217900	2287900	1930000	3904900	1855900	2049100	4133200	2094000	2039200				484	3112	TRUE	3127	9805;9806;9807	21836;21837;21838;21839	21836
P30619	P30619	1	1	1	Protein transport protein SEC1	SEC1		1	1	1	1	0	0	1	0	0	1	0	0	1	2.3	2.3	2.3	83.479	724	724	0.00065703	2.3489	NaN	NaN	NaN	1	0	Median	NaN	NaN	NaN	NaN	NaN	NaN	NaN	NaN	NaN	0	0	1	0	0	0	Median	Median	Median	0	0	2.3	3187000	1184700	2002300	0	0	0	0	0	0	3187000	1184700	2002300				485	1265	TRUE	1275	4279	10326;10327	10327
P30624	P30624	16	16	16	Long-chain-fatty-acid--CoA ligase 1	FAA1		1	16	16	16	13	8	10	13	8	10	13	8	10	36.1	36.1	36.1	77.865	700	700	0	98.945	0.7516	0.59332	32.572	31	12	Leave out requantified	0.62464	0.95529	2.1978	0.52269	0.74913	1.2297	11.905	15.943	23.502	14	7	10	4	2	6	Leave out requantified	Leave out requantified	Leave out requantified	30.4	16.9	21.9	344740000	173730000	171020000	168790000	101000000	67786000	75896000	39418000	36478000	100060000	33308000	66752000				486	39;302;885;1288;1502;2328;3187;4289;6033;6313;6753;9023;9038;9169;9646;10546	True;True;True;True;True;True;True;True;True;True;True;True;True;True;True;True	39;307;894;1298;1513;2340;3202;4306;6056;6341;6787;9075;9090;9222;9706;10611	111;967;3134;4347;4967;7553;10014;10015;13937;13938;13939;13940;19608;19609;19610;20414;20415;20416;21816;21817;29228;29289;29290;29291;29292;29293;29737;29738;29739;31369;31370;34161;34162;34163	254;1966;7944;10505;11611;11612;17375;22224;22225;31552;31553;31554;31555;31556;31557;31558;42830;42831;42832;42833;42834;42835;42836;42837;42838;44440;44441;44442;44443;47354;47355;64031;64179;64180;64181;64182;64183;64184;65076;65077;65078;65079;65080;68650;68651;74436;74437;74438	254;1966;7944;10505;11611;17375;22225;31555;42831;44440;47355;64031;64180;65080;68650;74438
P30665	P30665	10	10	10	DNA replication licensing factor MCM4	MCM4		1	10	10	10	5	9	4	5	9	4	5	9	4	18	18	18	105	933	933	0	38.312	1.7253	1.2853	12.623	19	3	Leave out requantified	1.6148	1.6562	2.1561	1.3664	1.2851	1.2481	8.6282	13.581	8.9922	5	9	5	1	1	1	Leave out requantified	Leave out requantified	Leave out requantified	9.2	15.4	6.4	157600000	61350000	96250000	48061000	18271000	29790000	71819000	30854000	40965000	37720000	12225000	25495000				487	1426;1920;3348;3911;6871;7143;7538;9047;9686;10136	True;True;True;True;True;True;True;True;True;True	1437;1931;3364;3928;6905;7177;7574;9099;9747;10200	4726;6314;6315;6316;10571;12907;12908;12909;22204;23020;24249;24250;29316;31518;31519;32873;32874;32875;32876	11186;14962;14963;14964;23525;29534;29535;29536;29537;29538;48115;49650;52485;52486;64244;68977;68978;71826;71827;71828;71829	11186;14962;23525;29537;48115;49650;52485;64244;68978;71828
P30771	P30771	5	5	5	ATP-dependent helicase NAM7	NAM7		1	5	5	5	2	2	4	2	2	4	2	2	4	10.3	10.3	10.3	109.43	971	971	0	11.904	1.3005	0.86737	15.897	8	4	Leave out requantified	1.1564	0.85215	0.663	0.95872	0.65	0.37871	14.16	64.826	92.356	2	2	4	0	1	3	Median	Median	Median	5.4	3.8	6.4	84698000	57416000	27282000	11749000	5625000	6123600	18234000	9912800	8321300	54716000	41878000	12837000				488	117;683;1049;2845;5330	True;True;True;True;True	118;689;1059;2858;5349	333;334;335;2345;3635;9013;9014;17543	652;653;654;655;656;657;5761;9025;9026;20245;20246;20247;38872	653;5761;9025;20245;38872
P30822	P30822	11	11	11	Exportin-1	CRM1		1	11	11	11	10	9	8	10	9	8	10	9	8	13.8	13.8	13.8	124.1	1084	1084	0	115.63	1.2246	0.90312	15.684	30	4	Leave out requantified	0.95309	1.1543	1.7753	0.77153	0.89449	1.0054	32.767	9.5346	20.421	11	10	9	4	0	0	Leave out requantified	Leave out requantified	Leave out requantified	13	10.8	11.3	655950000	290940000	365020000	245970000	125900000	120070000	207680000	93418000	114270000	202300000	71618000	130680000				489	104;969;2181;2438;2695;2823;3782;5472;6010;6955;6956	True;True;True;True;True;True;True;True;True;True;True	105;979;2193;2450;2708;2836;3799;5493;6033;6989;6990	294;295;296;3395;7131;7132;7133;7134;7865;7866;7867;8609;8934;8935;8936;8937;12553;12554;12555;17920;17921;17922;17923;19542;19543;19544;22452;22453;22454;22455;22456	586;587;588;589;590;591;592;593;8496;16597;16598;16599;16600;17998;17999;18000;19528;20112;20113;20114;20115;20116;20117;28867;28868;28869;28870;28871;28872;39513;39514;39515;39516;42675;42676;42677;42678;42679;42680;42681;42682;42683;42684;42685;42686;42687;48591;48592;48593;48594;48595;48596;48597;48598;48599	589;8496;16598;18000;19528;20115;28867;39514;42686;48591;48594
P30902	P30902	7	7	7	ATP synthase subunit d, mitochondrial	ATP7		1	7	7	7	6	3	5	6	3	5	6	3	5	57.5	57.5	57.5	19.809	174	174	0	75.776	1.0258	0.8367	36.218	12	1	Leave out requantified	0.89516	1.1594	2.0306	0.7183	0.91278	1.2176	10.672	50.25	11.006	5	3	4	0	0	1	Leave out requantified	Leave out requantified	Leave out requantified	48.9	29.3	40.2	257720000	116920000	140800000	114170000	59881000	54291000	52643000	24148000	28495000	90909000	32889000	58019000				490	1355;1446;3458;4452;7136;7310;9883	True;True;True;True;True;True;True	1366;1457;3474;4469;7170;7344;9945	4558;4559;4560;4793;4794;11540;11541;14559;23003;23004;23489;23490;23491;23492;32071	10899;10900;10901;10902;10903;10904;10905;10906;10907;10908;11339;11340;26676;26677;32875;49631;49632;50471;50472;50473;50474;50475;70121	10907;11339;26677;32875;49632;50472;70121
P33328;P31109	P33328;P31109	1;1	1;1	1;1	Synaptobrevin homolog 2;Synaptobrevin homolog 1	SNC2;SNC1	;	2	1	1	1	1	1	1	1	1	1	1	1	1	12.2	12.2	12.2	12.957	115	115;117	0.0018821	1.8539	0.78526	0.60755	72.25	3	0	Median	NaN	NaN	NaN	NaN	NaN	NaN	NaN	NaN	NaN	1	1	1	0	0	0	Median	Median	Median	12.2	12.2	12.2	23149000	11715000	11434000	9782200	6093100	3689100	6657400	3530200	3127200	6709400	2092200	4617200				491	9624	TRUE	9684	31306;31307;31308	68515;68516;68517	68515
P31373	P31373	2	2	2	Cystathionine gamma-lyase	CYS3		1	2	2	2	1	1	1	1	1	1	1	1	1	8.9	8.9	8.9	42.542	394	394	0	3.091	2.7734	1.544	116.36	3	3	Plateau	NaN	NaN	NaN	NaN	NaN	NaN	NaN	NaN	NaN	1	1	1	1	1	1	Median	Median	Median	2.8	2.8	6.1	37914000	20978000	16937000	10789000	8670600	2118700	11226000	9043300	2183100	15899000	3264000	12635000				492	9250;9639	True;True	9305;9699	29973;29974;31348	65493;65494;68586	65494;68586
P31374	P31374	9	9	8	Serine/threonine-protein kinase PSK1	PSK1		1	9	9	8	4	4	7	4	4	7	4	3	7	12	12	11.3	152.33	1356	1356	0	22.334	1.7075	1.3459	67.313	13	6	Leave out requantified	1.3969	2.0115	1.6067	1.1404	1.4913	0.95542	38.279	19.844	62.867	3	4	6	1	1	4	Median	Leave out requantified	Median	4.6	5.2	10.2	114510000	40827000	73686000	22017000	9069700	12948000	62388000	21075000	41313000	30108000	10682000	19425000				493	1392;3208;3936;4132;4428;5504;6408;7430;8854	True;True;True;True;True;True;True;True;True	1403;3223;3953;4149;4445;5525;6438;7465;8904	4630;4631;4632;10083;10084;12973;12974;12975;13499;13500;14478;18007;18008;20755;23916;28697	11008;11009;11010;22348;22349;22350;22351;29649;29650;29651;29652;30675;30676;32688;39668;39669;45142;51796;62944	11010;22351;29650;30676;32688;39669;45142;51796;62944
P31380	P31380	3	3	3	ATP-dependent helicase FUN30	FUN30		1	3	3	3	1	1	1	1	1	1	1	1	1	5.7	5.7	5.7	128.51	1131	1131	0	19.308	1.1834	0.9627	10.188	3	0	Leave out requantified	NaN	NaN	NaN	NaN	NaN	NaN	NaN	NaN	NaN	1	1	1	0	0	0	Median	Median	Median	1.8	2.4	1.5	24812000	10986000	13826000	11274000	4593700	6680200	7801100	4721300	3079800	5736600	1670500	4066100				494	878;8308;10153	True;True;True	887;8352;10217	3107;27054;32914	7850;7851;7852;59635;71885	7850;59635;71885
P31382	P31382	6	6	6	Dolichyl-phosphate-mannose--protein mannosyltransferase 2	PMT2		1	6	6	6	5	5	4	5	5	4	5	5	4	14.5	14.5	14.5	86.869	759	759	0	48.849	0.87436	0.67805	12.929	16	1	Leave out requantified	0.8167	0.85819	1.6527	0.66264	0.6371	0.96354	9.6747	11.606	6.082	6	6	4	1	0	0	Leave out requantified	Leave out requantified	Leave out requantified	13	12.4	10.8	232360000	116430000	115930000	109760000	59336000	50420000	81484000	41582000	39902000	41118000	15507000	25612000				495	1417;3787;5251;6678;8695;9367	True;True;True;True;True;True	1428;3804;5270;6712;8743;9422	4708;4709;4710;12580;12581;17317;21564;21565;21566;28186;28187;28188;28189;30325;30326;30327	11164;11165;11166;28958;28959;38455;46885;46886;46887;46888;46889;46890;61751;61752;61753;61754;66235;66236;66237;66238;66239	11166;28959;38455;46889;61752;66235
P31383	P31383	8	8	8	Protein phosphatase PP2A regulatory subunit A	TPD3		1	8	8	8	5	6	6	5	6	6	5	6	6	20.5	20.5	20.5	70.907	635	635	0	30.824	1.2304	0.93639	15.586	15	7	Leave out requantified	1.0833	1.3027	2.2202	0.88669	0.97502	1.2675	20.325	14.053	15.791	4	6	5	2	2	3	Median	Leave out requantified	Median	12.8	17.5	12.6	192690000	83141000	109550000	61258000	29338000	31920000	66695000	31378000	35317000	64741000	22425000	42316000				496	819;2771;3472;6795;8027;8229;8230;8792	True;True;True;True;True;True;True;True	828;2784;3488;6829;8069;8273;8274;8842	2928;8788;8789;8790;11583;11584;21955;21956;25770;25771;25772;25773;26850;26851;26852;26853;28512;28513	7483;7484;19850;19851;19852;26758;26759;47558;47559;56179;56180;56181;56182;59273;59274;59275;59276;62552;62553	7483;19850;26759;47559;56181;59273;59274;62553
P31384	P31384	6	6	6	Glucose-repressible alcohol dehydrogenase transcriptional effector	CCR4		1	6	6	6	3	2	5	3	2	5	3	2	5	11.9	11.9	11.9	94.669	837	837	0	20.59	1.3126	1.008	26.897	10	3	Leave out requantified	1.2657	0.98709	2.3338	1.0697	0.79338	1.3645	7.4407	25.998	16.436	4	2	4	2	0	1	Median	Median	Leave out requantified	5.9	4.5	10.9	48635000	20464000	28171000	23683000	10976000	12707000	7425600	3960200	3465400	17527000	5527900	11999000				497	1415;1826;4745;6137;6379;6941	True;True;True;True;True;True	1426;1837;4762;6163;6408;6975	4704;6032;6033;15490;15491;15492;15493;19969;20664;22410;22411;22412	11156;14385;14386;34553;34554;34555;34556;34557;34558;34559;43668;44921;48506;48507;48508	11156;14385;34559;43668;44921;48506
P31412	P31412	3	3	3	V-type proton ATPase subunit C	VMA5		1	3	3	3	2	3	3	2	3	3	2	3	3	10.5	10.5	10.5	44.188	392	392	0	4.6706	1.5885	1.0626	0.67466	7	1	Leave out requantified	1.4398	1.393	1.711	1.2274	1.0677	1.0001	5.8764	9.035	7.895	2	3	2	0	1	0	Median	Plateau	Median	7.7	10.5	10.5	51202000	20913000	30289000	5858400	2299200	3559300	36068000	15219000	20849000	9275400	3394500	5880900				498	4419;6858;9698	True;True;True	4436;6892;9759	14446;14447;14448;14449;14450;22169;22170;22171;31553;31554	32639;32640;32641;32642;32643;48047;48048;48049;69036;69037	32639;48047;69037
P32047	P32047	3	3	3	Protein MLF3	MLF3		1	3	3	3	2	3	2	2	3	2	2	3	2	14.6	14.6	14.6	49.21	452	452	0	15.832	1.3345	1.0338	11.278	8	5	Median	1.2664	1.3376	1.993	1.0542	1.0279	1.1201	9.7991	0.77333	23.774	3	3	2	2	2	1	Median	Median	Median	8.2	14.6	8.2	80646000	30368000	50278000	36078000	16799000	19279000	22682000	7188700	15493000	21885000	6379600	15506000				499	5004;7673;9481	True;True;True	5023;7709;9537	16677;16678;16679;16680;24624;24625;24626;24627;30736	37271;37272;37273;37274;37275;37276;53202;53203;53204;53205;67117	37271;53202;67117
P32074	P32074	12	12	12	Coatomer subunit gamma	SEC21		1	12	12	12	7	10	11	7	10	11	7	10	11	26.3	26.3	26.3	104.83	935	935	0	119.94	1.1261	0.88647	32.696	32	10	Leave out requantified	0.73267	1.1648	2.0109	0.58832	0.88449	1.1695	22.709	12.613	19.357	10	10	12	3	2	5	Leave out requantified	Leave out requantified	Leave out requantified	10.7	23.2	25.2	516450000	248390000	268050000	208020000	118620000	89398000	145120000	68551000	76572000	163300000	61219000	102080000				500	1586;1970;2623;3840;4257;4412;4580;5778;7327;7512;7966;10485	True;True;True;True;True;True;True;True;True;True;True;True	1597;1982;2636;3857;4274;4429;4597;5800;7361;7548;8008;10550	5200;5201;6524;6525;8439;8440;12712;12713;12714;13820;14405;14406;14407;14408;14409;14410;14411;14994;14995;18862;18863;23545;23546;23547;23548;23549;24159;24160;24161;25622;25623;25624;33942;33943;33944	12058;12059;12060;15447;15448;19274;19275;29219;29220;29221;29222;29223;29224;29225;29226;29227;29228;31303;32488;32489;32490;32491;32492;32493;32494;32495;33600;33601;33602;41291;41292;41293;50584;50585;50586;50587;50588;50589;50590;52260;52261;52262;55920;55921;55922;55923;55924;55925;55926;55927;55928;55929;55930;55931;55932;55933;73985;73986;73987	12059;15447;19275;29221;31303;32490;33601;41292;50588;52260;55922;73987
P32263	P32263	10	10	10	Pyrroline-5-carboxylate reductase	PRO3		1	10	10	10	8	8	7	8	8	7	8	8	7	54.2	54.2	54.2	30.131	286	286	0	77.859	1.2358	0.92874	25.936	22	2	Leave out requantified	1.0395	1.2399	1.9958	0.84639	0.94011	1.1107	30.359	17.743	20.315	7	8	7	0	1	1	Leave out requantified	Leave out requantified	Leave out requantified	39.9	51.7	43	406720000	176250000	230470000	159270000	78064000	81203000	116600000	53398000	63202000	130850000	44787000	86067000				501	7;2258;3566;3858;5211;8040;8041;9608;9946;10526	True;True;True;True;True;True;True;True;True;True	7;2270;3582;3875;5230;8082;8083;9668;10008;10591	16;17;18;7336;7337;7338;11910;11911;11912;12757;12758;12759;17208;17209;17210;25800;25801;25802;25803;31269;32279;34100;34101;34102;34103	20;21;22;23;24;25;26;27;28;29;16937;16938;16939;27507;27508;27509;27510;27511;27512;27513;27514;27515;27516;29286;29287;29288;29289;29290;29291;29292;29293;29294;29295;29296;29297;38242;38243;38244;38245;38246;38247;38248;38249;56226;56227;56228;56229;56230;56231;56232;68444;70580;74340;74341;74342;74343	28;16937;27508;29290;38246;56226;56231;68444;70580;74340
P32264	P32264	7	7	7	Glutamate 5-kinase	PRO1		1	7	7	7	7	6	7	7	6	7	7	6	7	25	25	25	47.162	428	428	0	41.432	1.3735	1.0307	18.392	25	6	Leave out requantified	1.2315	1.3834	1.7283	1.022	1.0794	0.97017	10.553	15.01	24.952	10	7	8	4	0	2	Leave out requantified	Leave out requantified	Leave out requantified	25	22	25	242570000	107670000	134900000	101020000	46779000	54238000	70044000	31446000	38599000	71513000	29448000	42065000				502	655;2696;3199;4644;5819;6709;6965	True;True;True;True;True;True;True	661;2709;3214;4661;5841;6743;6999	2246;2247;2248;2249;2250;2251;2252;8610;8611;8612;10039;10040;10041;10042;10043;15209;15210;15211;15212;18986;18987;18988;21685;21686;22479;22480;22481	5578;5579;5580;5581;5582;5583;5584;5585;5586;5587;19529;19530;19531;22261;22262;22263;22264;22265;22266;22267;22268;34083;34084;34085;34086;34087;34088;34089;41531;41532;41533;47126;47127;48635;48636;48637	5580;19531;22264;34085;41533;47127;48635
P32288	P32288	1	1	1	Glutamine synthetase	GLN1		1	1	1	1	0	0	1	0	0	1	0	0	1	10.5	10.5	10.5	41.766	370	370	0	5.0735	NaN	NaN	NaN	1	0	Median	NaN	NaN	NaN	NaN	NaN	NaN	NaN	NaN	NaN	0	0	1	0	0	0	Median	Median	Median	0	0	10.5	5108800	2687400	2421400	0	0	0	0	0	0	5108800	2687400	2421400				503	1911	TRUE	1922	6281	14890;14891	14891
P32319	P32319	8	8	8	Vacuolar protein sorting/targeting protein VPS10	PEP1		1	8	8	8	5	3	2	5	3	2	5	3	2	6.7	6.7	6.7	177.78	1579	1579	0	11.822	1.1937	0.98432	22.519	7	2	Leave out requantified	0.98225	1.3966	NaN	0.81102	1.0733	NaN	24.353	6.3769	NaN	4	3	0	1	1	0	Leave out requantified	Median	Median	4.2	2.9	1.5	76630000	36589000	40041000	33040000	17888000	15152000	43590000	18701000	24889000	0	0	0				504	2324;3135;3207;5051;6887;8238;8605;8767	True;True;True;True;True;True;True;True	2336;3150;3222;5070;6921;8282;8652;8816	7546;9862;10082;16798;22241;26874;27934;27935;28419;28420	17366;21959;22347;37476;48187;59303;61223;61224;61225;61226;61227;62305;62306	17366;21959;22347;37476;48187;59303;61224;62305
P32324	P32324	32	32	32	Elongation factor 2	EFT1		1	32	32	32	26	29	28	26	29	28	26	29	28	42.2	42.2	42.2	93.288	842	842	0	323.31	1.5536	1.1778	24.111	133	21	Leave out requantified	1.4404	1.536	2.1703	1.1539	1.1682	1.2405	26.26	9.6707	16.181	42	45	46	6	5	10	Leave out requantified	Leave out requantified	Leave out requantified	35.3	37.6	36.2	10020000000	3768200000	6251600000	3359300000	1374400000	1984900000	3279600000	1314700000	1964900000	3380800000	1079000000	2301800000				505	97;150;217;218;219;365;858;859;1070;1108;1120;1512;1832;1833;3290;4061;4140;4265;4763;5128;6129;6270;7435;8465;8672;8715;9075;9627;10125;10126;10127;10223	True;True;True;True;True;True;True;True;True;True;True;True;True;True;True;True;True;True;True;True;True;True;True;True;True;True;True;True;True;True;True;True	97;151;220;221;222;370;867;868;1080;1118;1130;1523;1843;1844;3305;4078;4157;4282;4780;5147;6155;6298;7470;8512;8720;8763;9127;9687;10189;10190;10191;10288	272;273;274;275;276;442;673;674;675;676;677;678;679;680;681;682;683;684;685;686;687;1185;1186;1187;3046;3047;3048;3049;3050;3051;3705;3706;3707;3810;3811;3860;3861;3862;3863;3864;3865;4993;6047;6048;6049;6050;6051;6052;6053;10354;10355;13315;13316;13515;13516;13517;13518;13519;13520;13857;13858;13859;13860;13861;13862;13863;15560;15561;15562;15563;15564;15565;15566;15567;15568;17011;17012;17013;17014;17015;17016;17017;17018;19951;19952;19953;20315;23929;27508;27509;27510;27511;28113;28114;28115;28116;28117;28118;28244;28245;28246;28247;28248;28249;29428;29429;29430;29431;29432;29433;29434;31317;31318;31319;31320;31321;31322;32832;32833;32834;32835;32836;32837;32838;32839;32840;32841;32842;32843;32844;33120;33121;33122;33123;33124;33125;33126;33127;33128;33129;33130	550;551;552;553;554;555;556;557;558;559;881;882;1342;1343;1344;1345;1346;1347;1348;1349;1350;1351;1352;1353;1354;1355;1356;1357;1358;1359;1360;1361;1362;1363;1364;1365;1366;1367;1368;1369;1370;2374;2375;2376;2377;2378;2379;2380;7752;7753;7754;7755;7756;7757;7758;7759;7760;7761;7762;9136;9137;9138;9139;9140;9141;9142;9143;9144;9145;9146;9347;9348;9349;9455;9456;9457;9458;9459;9460;9461;9462;9463;9464;9465;9466;9467;9468;9469;11658;14404;14405;14406;14407;14408;14409;14410;14411;14412;14413;23000;23001;30305;30306;30708;30709;30710;30711;30712;30713;30714;30715;30716;30717;30718;30719;30720;30721;30722;30723;30724;30725;30726;30727;30728;30729;30730;30731;30732;30733;30734;30735;30736;30737;30738;31363;31364;31365;31366;31367;31368;31369;31370;31371;31372;31373;31374;31375;31376;31377;31378;31379;31380;31381;31382;31383;31384;31385;34730;34731;34732;34733;34734;34735;34736;34737;34738;34739;34740;34741;34742;34743;34744;34745;34746;34747;34748;34749;34750;34751;34752;34753;34754;34755;34756;34757;34758;34759;34760;34761;34762;34763;34764;34765;34766;34767;34768;34769;34770;34771;34772;34773;34774;34775;34776;34777;37869;37870;37871;37872;37873;37874;37875;37876;37877;37878;37879;37880;37881;37882;37883;37884;37885;37886;37887;37888;43623;43624;43625;43626;43627;43628;43629;43630;43631;43632;43633;43634;44293;51814;51815;60476;60477;60478;60479;60480;61596;61597;61598;61599;61600;61601;61602;61603;61604;61605;61606;61607;61608;61609;61610;61869;61870;61871;61872;61873;61874;61875;61876;61877;61878;61879;61880;61881;61882;61883;61884;61885;61886;61887;61888;61889;64470;64471;64472;64473;64474;64475;64476;64477;64478;64479;64480;64481;64482;64483;64484;64485;64486;64487;64488;64489;64490;64491;68531;68532;68533;68534;68535;68536;68537;68538;68539;68540;68541;68542;68543;68544;68545;68546;68547;68548;71730;71731;71732;71733;71734;71735;71736;71737;71738;71739;71740;71741;71742;71743;71744;71745;71746;71747;71748;71749;71750;71751;72311;72312;72313;72314;72315;72316;72317;72318;72319;72320;72321;72322;72323;72324;72325;72326;72327;72328;72329;72330;72331;72332;72333;72334;72335;72336;72337;72338;72339;72340;72341;72342	557;881;1351;1354;1368;2377;7752;7759;9141;9348;9465;11658;14404;14412;23000;30305;30723;31364;34733;37877;43626;44293;51814;60476;61598;61874;64471;68536;71733;71736;71745;72340
P32327;P11154	P32327	3;1	3;1	3;1	Pyruvate carboxylase 2	PYC2		2	3	3	3	0	1	2	0	1	2	0	1	2	3.8	3.8	3.8	130.17	1180	1180;1178	0.0018927	1.9592	1.2419	0.93181	59.599	3	2	Median	NaN	NaN	2.1734	NaN	NaN	1.2952	NaN	NaN	79.882	0	1	2	0	1	1	Median	Median	Median	0	1.7	2.1	19542000	5109300	14433000	0	0	0	1747200	595500	1151700	17795000	4513800	13281000				506	1401;4080;8504	True;True;True	1412;4097;8551	4651;13364;27639	11040;30405;60695	11040;30405;60695
P32331	P32331	2	2	2	Carrier protein YMC1, mitochondrial	YMC1		1	2	2	2	2	2	2	2	2	2	2	2	2	13.4	13.4	13.4	33.375	307	307	0	3.7864	1.2682	0.89269	20.778	6	2	Leave out requantified	1.098	1.3892	1.6573	0.87724	1.0537	0.94624	23.246	12.139	29.017	2	2	2	0	1	1	Median	Median	Median	13.4	13.4	13.4	53917000	22190000	31727000	17418000	7442200	9976300	19219000	8072400	11147000	17280000	6675700	10604000				507	1328;10130	True;True	1339;10194	4460;4461;4462;32854;32855;32856	10708;10709;10710;10711;71775;71776;71777	10711;71777
P32332	P32332	1	1	1	Mitochondrial oxaloacetate transport protein	OAC1		1	1	1	1	0	1	1	0	1	1	0	1	1	4.3	4.3	4.3	35.153	324	324	0	4.7866	0.96799	0.65834	0.35541	2	0	Median	NaN	NaN	NaN	NaN	NaN	NaN	NaN	NaN	NaN	0	1	1	0	0	0	Median	Median	Median	0	4.3	4.3	22808000	11540000	11268000	0	0	0	13821000	7691100	6129600	8987700	3849000	5138600				508	10322	TRUE	10387	33453;33454	73082;73083	73083
P32333	P32333	3	3	3	TATA-binding protein-associated factor MOT1	MOT1		1	3	3	3	2	1	3	2	1	3	2	1	3	2.4	2.4	2.4	209.97	1867	1867	0	9.6678	1.9128	1.2882	29.003	4	1	Median	NaN	NaN	2.4632	NaN	NaN	1.4378	NaN	NaN	6.6537	1	1	2	0	1	0	Median	Median	Median	1.6	0.7	2.4	23122000	8299300	14823000	7616500	3587100	4029400	4009800	1279700	2730100	11496000	3432500	8063500				509	2356;3229;6806	True;True;True	2368;3244;6840	7627;10131;10132;10133;21995;21996	17511;22462;22463;22464;47650;47651	17511;22464;47650
P32337	P32337	6	6	6	Importin subunit beta-3	PSE1		1	6	6	6	6	6	6	6	6	6	6	6	6	9.7	9.7	9.7	121.03	1089	1089	0	79.336	1.397	1.0617	6.7618	22	8	Leave out requantified	1.2936	1.4185	1.6973	1.0712	1.0626	0.94555	8.5311	3.3452	12.246	8	7	7	4	1	3	Leave out requantified	Leave out requantified	Leave out requantified	9.7	9.7	9.7	465600000	322890000	142710000	127330000	84202000	43128000	178350000	125030000	53330000	159920000	113660000	46257000				510	2451;3983;5109;7782;9246;10028	True;True;True;True;True;True	2463;4000;5128;7818;9301;10091	7907;7908;7909;13101;13102;13103;16948;16949;16950;16951;24929;24930;24931;24932;24933;24934;29964;29965;29966;32526;32527;32528	18096;18097;18098;29929;29930;29931;29932;29933;37759;37760;37761;37762;37763;37764;53847;53848;53849;53850;53851;53852;53853;53854;65480;65481;65482;65483;71054;71055;71056;71057;71058;71059;71060	18096;29932;37759;53852;65480;71055
P32340	P32340	11	11	11	Rotenone-insensitive NADH-ubiquinone oxidoreductase, mitochondrial	NDI1		1	11	11	11	8	9	8	8	9	8	8	9	8	45.2	45.2	45.2	57.249	513	513	0	69.738	1.1612	0.89748	15.227	26	3	Leave out requantified	0.9164	1.1682	1.9107	0.76777	0.90155	1.0772	12.682	10.361	6.7957	8	10	8	1	0	2	Leave out requantified	Leave out requantified	Leave out requantified	32.6	35.3	32.7	346730000	157380000	189350000	114790000	58957000	55835000	132720000	65172000	67549000	99219000	33248000	65970000				511	688;1972;2775;3341;4543;4670;4940;5962;7428;8331;10447	True;True;True;True;True;True;True;True;True;True;True	694;1984;2788;3357;4560;4687;4958;5984;7463;8376;10512	2362;2363;2364;6527;6528;6529;6530;8800;10544;10545;10546;14882;15283;15284;15285;16456;19406;23912;23913;23914;27125;27126;27127;33818;33819;33820	5786;5787;5788;5789;5790;5791;5792;15451;15452;15453;15454;19866;23483;23484;23485;23486;23487;23488;23489;23490;33419;34194;34195;34196;34197;36764;42388;51791;51792;51793;51794;59785;59786;59787;73743;73744;73745;73746	5789;15453;19866;23484;33419;34196;36764;42388;51792;59787;73744
P32342	P32342	1	1	1	Signal recognition particle subunit SRP21	SRP21		1	1	1	1	0	1	1	0	1	1	0	1	1	11.4	11.4	11.4	18.425	167	167	0	11.678	1.6983	1.1526	3.7143	2	0	Median	NaN	NaN	NaN	NaN	NaN	NaN	NaN	NaN	NaN	0	1	1	0	0	0	Median	Median	Median	0	11.4	11.4	13867000	4745400	9121600	0	0	0	7213400	2655100	4558300	6653600	2090300	4563200				512	8139	TRUE	8182	26443;26444	57510;57511	57510
P32349	P32349	1	1	1	DNA-directed RNA polymerase III subunit RPC3	RPC82		1	1	1	1	0	0	1	0	0	1	0	0	1	5.5	5.5	5.5	74.016	654	654	0	21.036	NaN	NaN	NaN	1	0	Median	NaN	NaN	NaN	NaN	NaN	NaN	NaN	NaN	NaN	0	0	1	0	0	0	Median	Median	Median	0	0	5.5	7536700	3021400	4515300	0	0	0	0	0	0	7536700	3021400	4515300				513	8319	TRUE	8364	27089	59717	59717
P32351	P32351	3	3	3	Sugar utilization regulatory protein IMP2	IMP2		1	3	3	3	2	0	3	2	0	3	2	0	3	18.8	18.8	18.8	39.07	346	346	0	6.1123	1.2704	0.94063	31.721	5	3	Median	0.88694	NaN	1.5921	0.75232	NaN	0.94063	50.047	NaN	22.07	2	0	3	1	0	2	Median	Median	Median	11.6	0	18.8	34461000	13011000	21450000	14473000	6092500	8380800	0	0	0	19988000	6918900	13069000				514	8122;8990;9988	True;True;True	8165;9042;10050	26405;26406;29116;32397;32398	57411;57412;63779;70804;70805	57411;63779;70805
P32352	P32352	1	1	1	C-8 sterol isomerase	ERG2		1	1	1	1	1	0	0	1	0	0	1	0	0	5.4	5.4	5.4	24.895	222	222	0.0012945	2.2278	NaN	NaN	NaN	1	1	Median	NaN	NaN	NaN	NaN	NaN	NaN	NaN	NaN	NaN	1	0	0	1	0	0	Median	Median	Median	5.4	0	0	9333700	4801700	4531900	9333700	4801700	4531900	0	0	0	0	0	0				515	9233	TRUE	9288	29924;29925	65408;65409	65408
P32353	P32353	5	5	5	C-5 sterol desaturase	ERG3		1	5	5	5	5	4	5	5	4	5	5	4	5	17.5	17.5	17.5	42.73	365	365	0	76.454	1.1701	0.88562	5.9817	20	2	Leave out requantified	0.84472	1.1844	1.7142	0.68985	0.91393	0.96969	3.8296	12.64	5.7105	7	6	7	0	1	1	Leave out requantified	Leave out requantified	Leave out requantified	17.5	14	17.5	297610000	133800000	163810000	105810000	56093000	49721000	88396000	39872000	48524000	103400000	37839000	65564000				516	2432;2433;5636;5979;9985	True;True;True;True;True	2444;2445;5657;6001;10047	7843;7844;7845;7846;7847;7848;7849;7850;7851;18397;18398;19448;19449;19450;19451;19452;19453;19454;32388;32389;32390	17964;17965;17966;17967;17968;17969;17970;17971;17972;17973;17974;17975;17976;17977;17978;40318;40319;42456;42457;42458;42459;42460;42461;42462;42463;42464;42465;42466;42467;42468;42469;42470;42471;70792;70793;70794;70795;70796	17966;17975;40319;42460;70792
P32354	P32354	1	1	1	Minichromosome maintenance protein 10	MCM10		1	1	1	1	1	0	0	1	0	0	1	0	0	1.1	1.1	1.1	65.814	571	571	0.0087464	1.0226	NaN	NaN	NaN	1	1	Median	NaN	NaN	NaN	NaN	NaN	NaN	NaN	NaN	NaN	1	0	0	1	0	0	Median	Median	Median	1.1	0	0	2955500	1217400	1738000	2955500	1217400	1738000	0	0	0	0	0	0				517	4144	TRUE	4161	13526	30744	30744
P32368	P32368	11	11	11	Phosphoinositide phosphatase SAC1	SAC1		1	11	11	11	9	6	10	9	6	10	9	6	10	21.8	21.8	21.8	71.124	623	623	0	177.27	1.5977	1.1492	13.014	35	9	Leave out requantified	1.3295	1.4429	2.3464	1.0522	1.087	1.3272	16.4	4.5428	9.7389	13	7	15	3	2	4	Leave out requantified	Leave out requantified	Leave out requantified	18.1	12.2	20.7	933310000	364420000	568890000	337940000	148520000	189420000	228550000	97121000	131430000	366820000	118780000	248040000				518	1186;1910;2157;2862;3090;3659;3820;5218;9063;10568;10569	True;True;True;True;True;True;True;True;True;True;True	1196;1921;2169;2875;3105;3676;3837;5237;9115;10633;10634	4050;4051;4052;4053;6280;7062;7063;7064;7065;7066;7067;7068;7069;7070;9062;9063;9064;9065;9726;12209;12665;12666;12667;12668;17231;17232;17233;29382;29383;34227;34228;34229;34230;34231;34232;34233;34234;34235	9848;9849;9850;9851;9852;9853;14889;16477;16478;16479;16480;16481;16482;16483;16484;16485;16486;16487;16488;16489;16490;16491;16492;16493;16494;20343;20344;20345;20346;20347;21648;28105;29152;29153;29154;29155;38295;38296;38297;38298;38299;38300;64358;64359;64360;74528;74529;74530;74531;74532;74533;74534;74535;74536;74537;74538;74539;74540;74541;74542;74543;74544;74545;74546	9853;14889;16488;20344;21648;28105;29154;38300;64358;74531;74544
P32379	P32379	5	5	5	Proteasome subunit alpha type-5	PUP2		1	5	5	5	3	3	5	3	3	5	3	3	5	21.2	21.2	21.2	28.617	260	260	0	18.709	1.3088	0.99894	9.3173	13	2	Leave out requantified	1.238	1.2527	1.8609	1.0119	0.92732	1.0478	16.567	8.8338	4.0247	4	3	6	0	0	2	Leave out requantified	Leave out requantified	Leave out requantified	14.6	12.7	21.2	126940000	52551000	74385000	47413000	21565000	25848000	30436000	13646000	16790000	49087000	17340000	31747000				519	1658;1908;5057;5233;7360	True;True;True;True;True	1669;1919;5076;5252;7394	5432;5433;6276;16814;16815;17260;17261;17262;23644;23645;23646;23647;23648;23649	12620;12621;14885;37505;37506;37507;37508;38346;38347;38348;38349;38350;50789;50790;50791;50792;50793;50794;50795;50796	12621;14885;37505;38349;50790
P32386	P32386	13	13	13	ATP-dependent bile acid permease	YBT1		1	13	13	13	5	10	9	5	10	9	5	10	9	13.1	13.1	13.1	189.16	1661	1661	0	70.09	1.3356	1.0159	123.57	27	9	Leave out requantified	1.0776	1.5304	1.8916	0.86169	1.1384	1.072	141.73	34.299	211.43	6	11	10	1	4	4	Leave out requantified	Leave out requantified	Leave out requantified	5.1	9.8	8.2	382260000	187510000	194740000	128570000	78011000	50564000	117220000	44656000	72563000	136460000	64846000	71617000				520	215;877;2267;2756;5524;6525;7717;8117;8330;8598;8652;9168;9441	True;True;True;True;True;True;True;True;True;True;True;True;True	218;886;2279;2769;5545;6557;7753;8160;8375;8645;8700;9221;9497	669;670;671;3106;7360;7361;7362;7363;7364;7365;7366;7367;8754;18049;21121;21122;21123;24748;24749;26391;26392;27124;27906;27907;27908;28062;28063;29736;30615;30616	1337;1338;1339;1340;7849;17000;17001;17002;17003;17004;17005;17006;17007;17008;17009;17010;17011;17012;17013;17014;17015;17016;17017;17018;19788;39725;46009;46010;46011;53416;53417;57386;57387;59784;61183;61184;61185;61186;61485;61486;61487;61488;65075;66844;66845	1339;7849;17004;19788;39725;46011;53416;57387;59784;61183;61486;65075;66844
P32387	P32387	4	4	4	54S ribosomal protein L41, mitochondrial	MRP20		1	4	4	4	4	3	2	4	3	2	4	3	2	23.6	23.6	23.6	30.566	263	263	0	9.3926	1.313	1.0455	5.5592	6	0	Leave out requantified	1.1785	1.3743	NaN	0.96966	1.0845	NaN	11.975	5.4647	NaN	3	2	1	0	0	0	Leave out requantified	Median	Median	23.6	17.1	9.9	37390000	15863000	21527000	14793000	6828900	7964100	16051000	6829500	9221900	6545300	2204400	4340900				521	2808;5256;7387;8053	True;True;True;True	2821;5275;7421;8096	8895;17328;17329;17330;23719;23720;25830;25831;25832	20028;38468;38469;38470;38471;38472;50913;50914;50915;56275;56276;56277;56278	20028;38468;50913;56277
P32388	P32388	1	1	1	54S ribosomal protein MRP49, mitochondrial	MRP49		1	1	1	1	0	1	0	0	1	0	0	1	0	13.9	13.9	13.9	16.021	137	137	0	3.3422	NaN	NaN	NaN	1	1	Median	NaN	NaN	NaN	NaN	NaN	NaN	NaN	NaN	NaN	0	1	0	0	1	0	Median	Median	Median	0	13.9	0	7137700	3318900	3818800	0	0	0	7137700	3318900	3818800	0	0	0				522	5124	TRUE	5143	16999	37851	37851
P32419	P32419	1	1	1	Malate dehydrogenase, peroxisomal	MDH3		1	1	1	1	0	0	1	0	0	1	0	0	1	4.7	4.7	4.7	37.186	343	343	0.00065062	2.3027	NaN	NaN	NaN	1	1	Median	NaN	NaN	NaN	NaN	NaN	NaN	NaN	NaN	NaN	0	0	1	0	0	1	Median	Median	Median	0	0	4.7	2612200	1848300	763870	0	0	0	0	0	0	2612200	1848300	763870				523	1363	TRUE	1374	4579	10938	10938
P32432	P32432	1	1	1	Transcription factor SFP1	SFP1		1	1	1	1	1	1	1	1	1	1	1	1	1	4	4	4	74.784	683	683	0.0070547	1.1065	1.0386	0.98382	25.507	3	1	Plateau	NaN	NaN	NaN	NaN	NaN	NaN	NaN	NaN	NaN	1	1	1	0	0	1	Median	Median	Median	4	4	4	9225100	4128100	5097000	4152500	1552400	2600100	2587800	1599000	988830	2484800	976790	1508000				524	7054	TRUE	7088	22752;22753;22754	49126;49127;49128;49129;49130;49131	49126
P32445	P32445	1	1	1	Single-stranded DNA-binding protein RIM1, mitochondrial	RIM1		1	1	1	1	1	0	1	1	0	1	1	0	1	11.1	11.1	11.1	15.386	135	135	0.001888	1.9149	1.2525	0.89543	27.617	2	2	Median	NaN	NaN	NaN	NaN	NaN	NaN	NaN	NaN	NaN	1	0	1	1	0	1	Median	Median	Median	11.1	0	11.1	4027900	1672400	2355500	2204700	818950	1385800	0	0	0	1823200	853460	969710				525	4590	TRUE	4607	15025;15026	33668;33669	33668
P32449	P32449	4	4	4	Phospho-2-dehydro-3-deoxyheptonate aldolase, tyrosine-inhibited	ARO4		1	4	4	4	3	4	4	3	4	4	3	4	4	16.5	16.5	16.5	39.749	370	370	0	33.983	2.6085	2.095	14.501	13	2	Leave out requantified	3.2438	2.6429	1.8504	2.7069	2.095	1.0946	21.389	16.745	5.8322	4	4	5	1	0	1	Leave out requantified	Leave out requantified	Leave out requantified	12.2	16.5	16.5	135530000	38471000	97062000	44127000	10316000	33812000	36783000	8297800	28485000	54622000	19857000	34765000				526	633;3188;3497;4952	True;True;True;True	639;3203;3513;4970	2180;2181;2182;10016;10017;11684;11685;11686;16490;16491;16492;16493;16494;16495	5418;5419;5420;5421;5422;22226;22227;22228;27092;27093;27094;27095;36817;36818;36819;36820;36821;36822	5418;22228;27094;36819
P32452	P32452	4	4	4	Putative prephenate dehydratase	PHA2		1	4	4	4	3	2	4	3	2	4	3	2	4	12	12	12	38.225	334	334	0	8.1649	1.7562	1.1782	16.384	9	0	Leave out requantified	1.1999	1.5083	2.283	1.0108	1.1827	1.3007	7.1319	1.5875	26.429	3	2	4	0	0	0	Leave out requantified	Median	Leave out requantified	8.7	6.3	12	55909000	20783000	35126000	18924000	8264200	10660000	9994600	4801300	5193400	26990000	7717800	19272000				527	912;2936;5222;9258	True;True;True;True	921;2949;5241;9313	3209;3210;3211;9264;9265;17237;17238;30002;30003;30004	8126;8127;8128;8129;8130;20724;20725;20726;38304;38305;65570;65571;65572;65573	8127;20725;38304;65571
P32457	P32457	4	4	4	Cell division control protein 3	CDC3		1	4	4	4	2	2	2	2	2	2	2	2	2	11.7	11.7	11.7	60.054	520	520	0	7.6166	1.3736	0.96799	23.398	6	4	Median	1.2061	1.3736	1.3379	1.0062	1.0522	0.79211	38.924	0.45889	17.025	2	2	2	2	2	0	Median	Median	Median	7.9	7.3	8.1	23165000	9482000	13683000	7297100	3298200	3998900	6299900	2282100	4017800	9567900	3901600	5666200				528	1626;2795;5123;5210	True;True;True;True	1637;2808;5142;5229	5321;5322;5323;5324;8861;16998;17207	12361;12362;12363;12364;12365;19972;37850;38241	12361;19972;37850;38241	47	448
P32463	P32463	3	3	3	Acyl carrier protein, mitochondrial	ACP1		1	3	3	3	3	1	1	3	1	1	3	1	1	35.2	35.2	35.2	13.943	125	125	0	12.707	1.1478	0.89701	7.0475	5	1	Leave out requantified	1.0334	NaN	NaN	0.8534	NaN	NaN	37.927	NaN	NaN	3	1	1	1	0	0	Median	Median	Median	35.2	9.6	9.6	154360000	64114000	90247000	87426000	36574000	50852000	31114000	15035000	16079000	35821000	12505000	23316000				529	1438;7061;9619	True;True;True	1449;7095;9679	4763;4764;4765;22769;22770;31290	11272;11273;11274;11275;49157;49158;68473	11272;49158;68473
P32465	P32465	4	3	3	Low-affinity glucose transporter HXT1	HXT1		1	4	3	3	4	4	4	3	3	3	3	3	3	9.6	7.5	7.5	63.261	570	570	0	32.865	1.3518	1.0261	15.252	10	3	Leave out requantified	1.4299	1.3241	0.1411	1.1008	0.98311	0.080755	10.962	9.1755	45.978	3	4	3	0	0	3	Median	Leave out requantified	Median	9.6	9.6	9.6	262970000	133370000	129600000	125640000	51546000	74095000	96500000	43534000	52966000	40832000	38289000	2542600				530	6155;7416;7812;8436	False;True;True;True	6181;7450;7849;8483	20003;20004;20005;20006;23797;23798;23799;23800;23801;23802;25142;25143;25144;27420;27421;27422	43711;43712;43713;43714;43715;43716;51073;51074;51075;51076;51077;51078;51079;51080;51081;51082;51083;51084;55014;55015;55016;55017;55018;60333;60334;60335	43715;51075;55014;60333
P32466	P32466	4	4	3	Low-affinity glucose transporter HXT3	HXT3		1	4	4	3	3	3	4	3	3	4	2	2	3	11.3	11.3	9.2	62.557	567	567	0	56.332	1.2883	0.94632	21.053	13	1	Leave out requantified	0.91951	1.1679	2.4594	0.71294	0.90247	1.4474	21.406	17.377	8.1417	4	4	5	0	0	1	Leave out requantified	Leave out requantified	Leave out requantified	7.2	11.3	11.3	466640000	165300000	301340000	143850000	62860000	80995000	134890000	54065000	80829000	187890000	48371000	139520000				531	6155;7810;7811;8579	True;True;True;True	6181;7847;7848;8626	20003;20004;20005;20006;25134;25135;25136;25137;25138;25139;25140;25141;27859;27860	43711;43712;43713;43714;43715;43716;54999;55000;55001;55002;55003;55004;55005;55006;55007;55008;55009;55010;55011;55012;55013;61110;61111;61112	43715;54999;55012;61112
P32471	P32471	11	11	11	Elongation factor 1-beta	EFB1		1	11	11	11	10	8	8	10	8	8	10	8	8	65	65	65	22.627	206	206	0	201.12	2.0159	1.4948	41.096	31	10	Leave out requantified	3.2495	1.9245	1.2966	2.6799	1.4665	0.72821	22.962	32.27	28.343	11	10	10	4	3	3	Leave out requantified	Leave out requantified	Leave out requantified	56.8	56.3	64.6	608390000	192240000	416140000	218380000	48508000	169870000	180330000	61936000	118400000	209670000	81800000	127870000				532	154;194;752;4650;5327;5328;7125;8166;8841;10169;10170	True;True;True;True;True;True;True;True;True;True;True	155;197;759;4667;5346;5347;7159;8209;8891;10233;10234	454;455;615;616;617;618;619;620;2590;2591;2592;15225;15226;15227;15228;15229;15230;17530;17531;17532;17533;17534;17535;22974;22975;22976;26617;26618;26619;28664;32956;32957;32958;32959	901;902;1228;1229;1230;1231;1232;1233;1234;1235;1236;1237;1238;1239;1240;1241;6201;6202;6203;6204;6205;6206;34106;34107;34108;34109;34110;34111;34112;38853;38854;38855;38856;38857;38858;38859;38860;49585;49586;49587;49588;49589;49590;49591;49592;58761;58762;58763;58764;58765;58766;62886;71980;71981;71982;71983;71984;71985;71986;71987;71988	902;1229;6204;34108;38853;38860;49592;58762;62886;71980;71988
P32473	P32473	4	4	4	Pyruvate dehydrogenase E1 component subunit beta, mitochondrial	PDB1		1	4	4	4	2	4	2	2	4	2	2	4	2	24	24	24	40.053	366	366	0	47.652	1.1797	0.80032	38.475	8	5	Median	0.9944	1.1266	1.4221	0.77294	0.81148	0.80032	25.628	55.946	1.6366	2	4	2	1	3	1	Median	Median	Median	8.2	24	8.2	415040000	195820000	219210000	146410000	77129000	69282000	160260000	75754000	84505000	108370000	42942000	65425000				533	978;2059;4931;10017	True;True;True;True	988;2071;4949;10079	3418;6797;6798;6799;16385;32485;32486;32487	8536;8537;15985;15986;15987;15988;15989;15990;36663;70951;70952;70953;70954;70955;70956;70957;70958;70959;70960;70961	8536;15987;36663;70959
P32476	P32476	9	9	9	Squalene monooxygenase	ERG1		1	9	9	9	9	8	8	9	8	8	9	8	8	27.2	27.2	27.2	55.125	496	496	0	91.161	1.0525	0.78086	24.216	37	13	Leave out requantified	0.80605	1.1928	1.5869	0.65889	0.86602	0.90831	24.32	19.435	3.9406	14	11	12	4	3	6	Leave out requantified	Leave out requantified	Leave out requantified	27.2	19.4	27.2	829000000	407780000	421220000	354750000	210530000	144230000	245140000	111080000	134070000	229110000	86178000	142930000				534	272;1587;2087;3773;4496;7826;8327;9927;9941	True;True;True;True;True;True;True;True;True	277;1598;2099;3790;4513;7863;8372;9989;10003	889;890;891;892;5202;5203;5204;6874;6875;6876;12533;12534;14761;14762;14763;25180;25181;25182;25183;27114;27115;27116;27117;27118;27119;32211;32212;32213;32214;32215;32250;32251;32252;32253;32254;32255;32256;32257	1843;1844;1845;1846;1847;12061;12062;12063;16107;16108;16109;28793;28794;33216;33217;33218;33219;55082;55083;55084;55085;55086;59753;59754;59755;59756;59757;59758;59759;59760;59761;59762;59763;59764;59765;59766;59767;59768;59769;59770;59771;59772;59773;59774;59775;59776;59777;59778;59779;70391;70392;70393;70394;70395;70454;70455;70456;70457;70458;70459;70460;70461;70462;70463	1845;12063;16108;28793;33219;55083;59767;70395;70457
P32481	P32481	10	10	10	Eukaryotic translation initiation factor 2 subunit gamma	GCD11		1	10	10	10	6	8	7	6	8	7	6	8	7	29	29	29	57.865	527	527	0	94.92	1.4932	0.98502	29.269	21	7	Leave out requantified	1.6706	1.237	1.6418	1.3571	0.96403	0.95904	14.511	12.593	26.007	6	7	8	1	3	3	Leave out requantified	Leave out requantified	Leave out requantified	16.1	23	19.7	282050000	108000000	174040000	92625000	36632000	55993000	79380000	31422000	47958000	110040000	39951000	70090000				535	100;976;2716;3608;4058;4471;4563;5567;9626;10645	True;True;True;True;True;True;True;True;True;True	100;986;2729;3625;4075;4488;4580;5588;9686;10710	280;281;282;3412;3413;3414;8655;12048;12049;12050;13307;14629;14943;14944;14945;18180;18181;18182;31312;31313;31314;31315;31316;34474	563;564;565;566;8525;8526;8527;8528;8529;8530;8531;8532;19603;27756;27757;27758;30285;33026;33519;33520;33521;33522;33523;33524;33525;33526;39950;39951;39952;68525;68526;68527;68528;68529;68530;75129	566;8527;19603;27757;30285;33026;33525;39951;68529;75129
P32486	P32486	1	1	1	Beta-glucan synthesis-associated protein KRE6	KRE6		1	1	1	1	1	1	0	1	1	0	1	1	0	4.6	4.6	4.6	80.122	720	720	0	5.5643	1.5283	1.2266	9.2593	2	1	Median	NaN	NaN	NaN	NaN	NaN	NaN	NaN	NaN	NaN	1	1	0	0	1	0	Median	Median	Median	4.6	4.6	0	21164000	8159100	13005000	14883000	6471200	8411900	6280600	1687900	4592800	0	0	0				536	5724	TRUE	5745	18700;18701	40928;40929	40929
P32487	P32487	1	1	1	Lysine-specific permease	LYP1		1	1	1	1	1	0	1	1	0	1	1	0	1	4.7	4.7	4.7	68.089	611	611	0	11.831	1.3161	0.91712	7.3463	2	1	Median	NaN	NaN	NaN	NaN	NaN	NaN	NaN	NaN	NaN	1	0	1	0	0	1	Median	Median	Median	4.7	0	4.7	7756600	2729700	5026900	4481100	1936700	2544400	0	0	0	3275500	792990	2482500				537	7159	TRUE	7193	23066;23067	49747;49748;49749;49750	49750
P32494	P32494	3	3	3	Chromatin-remodeling complexes subunit NGG1	NGG1		1	3	3	3	1	1	2	1	1	2	1	1	2	8.5	8.5	8.5	79.281	702	702	0	3.6943	0.95617	0.64285	14.73	4	2	Median	NaN	NaN	1.2407	NaN	NaN	0.73699	NaN	NaN	6.5058	1	1	2	0	0	2	Median	Median	Median	3.4	3.4	5.1	13743000	7499700	6242900	3648600	1742100	1906400	3096300	1904200	1192200	6997700	3853400	3144300				538	3798;7004;7615	True;True;True	3815;7038;7651	12607;22588;22589;24474	29021;48795;48796;48797;52907	29021;48795;52907
P32495	P32495	7	7	7	H/ACA ribonucleoprotein complex subunit 2	NHP2		1	7	7	7	7	7	7	7	7	7	7	7	7	61.5	61.5	61.5	17.122	156	156	0	102.06	0.9797	0.6977	7.6763	34	6	Leave out requantified	0.99351	0.87533	1.1192	0.81381	0.67696	0.62996	4.4927	5	10.205	10	12	12	0	2	4	Leave out requantified	Leave out requantified	Leave out requantified	61.5	61.5	61.5	2387500000	1138900000	1248600000	663600000	325600000	338000000	739720000	370600000	369110000	984160000	442670000	541490000				539	1786;2339;3223;6495;6978;7620;9519	True;True;True;True;True;True;True	1797;2351;3238;6526;7012;7656;9578	5828;5829;5830;5831;5832;7586;7587;7588;10117;10118;10119;20998;20999;21000;21001;21002;21003;22522;22523;22524;22525;22526;22527;22528;22529;24485;24486;24487;30952;30953;30954;30955;30956;30957	13525;13526;13527;13528;13529;13530;17433;17434;17435;22398;22399;22400;22401;22402;22403;22404;22405;22406;22407;22408;22409;22410;22411;22412;22413;22414;22415;22416;22417;22418;22419;22420;22421;22422;22423;22424;22425;22426;22427;22428;22429;22430;22431;22432;22433;22434;45592;45593;45594;45595;45596;45597;45598;45599;48690;48691;48692;48693;48694;48695;48696;48697;48698;48699;48700;48701;48702;48703;48704;48705;48706;52922;52923;52924;67619;67620;67621;67622;67623;67624;67625;67626;67627;67628;67629;67630;67631;67632;67633;67634;67635;67636;67637;67638;67639;67640;67641;67642;67643;67644;67645;67646;67647;67648;67649	13525;17433;22415;45596;48695;52924;67621
P32496	P32496	12	12	12	26S proteasome regulatory subunit RPN12	RPN12		1	12	12	12	8	11	9	8	11	9	8	11	9	54	54	54	31.919	274	274	0	62.562	1.493	1.1018	13.072	27	4	Leave out requantified	1.1396	1.5306	2.0033	0.94071	1.1435	1.1018	17.152	12.152	11.839	8	11	8	1	1	2	Leave out requantified	Leave out requantified	Leave out requantified	38.7	50.7	44.2	396810000	156340000	240470000	147340000	61964000	85374000	136170000	55494000	80674000	113300000	38878000	74425000				540	121;887;1997;2559;2692;5312;6534;6786;6920;7775;8338;10317	True;True;True;True;True;True;True;True;True;True;True;True	122;896;2009;2571;2705;5331;6566;6820;6954;7811;8383;10382	354;355;356;3136;3137;3138;6601;8244;8245;8246;8604;8605;8606;17496;21142;21143;21144;21931;21932;21933;22329;22330;22331;24909;27145;27146;27147;33440;33441	700;701;702;7946;7947;7948;7949;7950;15606;18843;18844;18845;18846;19522;19523;19524;19525;38803;46051;46052;46053;47515;47516;47517;47518;47519;48357;48358;48359;48360;48361;48362;48363;48364;53796;59815;59816;59817;59818;73065;73066	701;7950;15606;18846;19522;38803;46053;47519;48364;53796;59817;73065
P32497	P32497	13	13	13	Eukaryotic translation initiation factor 3 subunit C	NIP1		1	13	13	13	10	9	9	10	9	9	10	9	9	18.8	18.8	18.8	93.203	812	812	0	99.731	1.9233	1.298	22.967	30	6	Leave out requantified	2.0249	1.645	1.7759	1.6042	1.2266	1.1332	22.042	20.213	16.572	10	9	11	2	1	3	Leave out requantified	Leave out requantified	Leave out requantified	14.4	15.4	16.4	651440000	216000000	435440000	198610000	66614000	131990000	233970000	84071000	149900000	218870000	65320000	153550000				541	812;1431;2298;2985;3252;4894;5098;5375;5715;6492;8152;10241;10255	True;True;True;True;True;True;True;True;True;True;True;True;True	821;1442;2310;2998;3267;4912;5117;5394;5736;6523;8195;10306;10320	2901;4737;4738;4739;4740;7463;7464;7465;9419;9420;9421;10200;16206;16207;16208;16916;17667;17668;17669;18663;18664;18665;20990;20991;20992;20993;20994;26484;33183;33184;33185;33186;33187;33188;33219	7432;11201;11202;11203;11204;11205;17210;17211;17212;21078;21079;21080;21081;22577;36109;36110;36111;36112;36113;37695;39079;39080;39081;39082;39083;39084;40865;40866;40867;40868;40869;45584;45585;45586;45587;45588;57562;72436;72437;72438;72439;72440;72441;72442;72443;72444;72445;72446;72447;72448;72449;72450;72451;72452;72513	7432;11205;17212;21081;22577;36112;37695;39080;40867;45585;57562;72437;72513
P32499	P32499	8	8	8	Nucleoporin NUP2	NUP2		1	8	8	8	7	6	6	7	6	6	7	6	6	26	26	26	77.88	720	720	0	34.056	1.0652	0.85351	22.528	17	6	Leave out requantified	0.87684	1.0914	1.7164	0.70997	0.86445	0.96	29.47	15.33	50.269	7	5	5	2	1	3	Leave out requantified	Leave out requantified	Median	22.2	21	20.6	237990000	89015000	148970000	115750000	39422000	76325000	51704000	20458000	31246000	70537000	29136000	41402000				542	1699;3237;3452;4835;6805;6959;8575;9676	True;True;True;True;True;True;True;True	1710;3252;3468;4853;6839;6993;8622;9737	5572;5573;5574;10159;11521;11522;15963;15964;21992;21993;21994;22462;22463;22464;27851;27852;27853;31486;31487;31488	12999;13000;13001;22505;26618;26619;35616;35617;35618;47647;47648;47649;48612;48613;48614;61098;61099;61100;61101;61102;68920;68921;68922;68923	13000;22505;26619;35616;47649;48612;61102;68923
P32501	P32501	9	9	9	Translation initiation factor eIF-2B subunit epsilon	GCD6		1	9	9	9	6	9	9	6	9	9	6	9	9	20.9	20.9	20.9	81.16	712	712	0	65.678	0.9215	0.68109	13.993	30	8	Leave out requantified	0.926	0.90323	1.196	0.75226	0.6659	0.68546	11.967	10.362	19.67	6	13	11	1	4	3	Leave out requantified	Leave out requantified	Leave out requantified	14.6	20.9	20.9	780940000	391770000	389170000	142490000	70633000	71857000	380610000	203370000	177240000	257840000	117770000	140070000				543	254;1202;1612;3404;3675;3722;6241;8742;9406	True;True;True;True;True;True;True;True;True	259;1212;1623;3420;3692;3739;6269;8791;9462	819;820;4105;4106;4107;5270;5271;5272;11311;11312;12256;12257;12258;12391;12392;12393;12394;12395;12396;20224;20225;20226;28353;28354;28355;28356;28357;30508;30509;30510	1700;1701;9954;9955;9956;9957;9958;12191;12192;12193;12194;12195;12196;12197;26185;26186;28216;28217;28218;28219;28220;28221;28506;28507;28508;28509;28510;28511;44121;44122;44123;44124;44125;44126;44127;44128;44129;62144;62145;62146;62147;62148;62149;62150;62151;62152;62153;62154;62155;62156;62157;66606;66607;66608;66609;66610;66611;66612;66613;66614	1701;9958;12194;26185;28218;28509;44128;62156;66610
P32502	P32502	6	6	6	Translation initiation factor eIF-2B subunit beta	GCD7		1	6	6	6	3	5	6	3	5	6	3	5	6	35.4	35.4	35.4	42.569	381	381	0	20.652	0.99721	0.65819	39.512	17	3	Leave out requantified	0.8464	0.91821	1.0319	0.70744	0.68745	0.61686	11.72	38.336	49.762	4	6	7	2	0	1	Median	Leave out requantified	Leave out requantified	13.9	25.7	35.4	169720000	79206000	90514000	20445000	10544000	9901300	81129000	39349000	41780000	68146000	29313000	38833000				544	829;2902;5753;6442;8624;9173	True;True;True;True;True;True	838;2915;5775;6473;8672;9226	2959;9165;9166;9167;9168;18800;18801;18802;20863;20864;20865;20866;27992;27993;29749;29750;29751	7562;7563;20508;20509;20510;20511;20512;20513;20514;20515;41172;41173;41174;41175;45370;45371;45372;45373;45374;45375;45376;45377;45378;61351;61352;65096;65097;65098;65099	7563;20510;41172;45374;61351;65096
P32505	P32505	7	7	7	Nuclear polyadenylated RNA-binding protein NAB2	NAB2		1	7	7	7	5	5	6	5	5	6	5	5	6	23.8	23.8	23.8	58.32	525	525	0	21.011	1.3406	1.0116	3.1755	19	7	Leave out requantified	1.3029	1.2899	1.7139	1.0673	0.99929	1.0102	3.9929	7.5392	4.1589	6	6	7	3	2	2	Leave out requantified	Leave out requantified	Leave out requantified	16.2	17.3	20.6	249630000	98179000	151450000	79808000	31387000	48421000	84662000	34231000	50431000	85160000	32562000	52598000				545	1899;2167;2654;6487;6589;7511;9672	True;True;True;True;True;True;True	1910;2179;2667;6518;6621;7547;9733	6253;7103;7104;7105;8514;8515;8516;20982;21276;21277;24153;24154;24155;24156;24157;24158;31473;31474;31475	14850;16557;16558;16559;16560;19387;19388;19389;19390;19391;19392;19393;45569;46277;46278;52254;52255;52256;52257;52258;52259;68891;68892;68893;68894;68895;68896;68897;68898;68899	14850;16560;19391;45569;46278;52259;68898
P32521	P32521	1	1	1	Actin cytoskeleton-regulatory complex protein PAN1	PAN1		1	1	1	1	1	0	1	1	0	1	1	0	1	2	2	2	160.27	1480	1480	0.0018904	1.9278	NaN	NaN	NaN	1	1	Median	NaN	NaN	NaN	NaN	NaN	NaN	NaN	NaN	NaN	1	0	0	1	0	0	Median	Median	Median	2	0	2	8656400	451100	8205300	3602300	451100	3151200	0	0	0	5054100	0	5054100				546	8815	TRUE	8865	28565;28566	62620;62621;62622	62620
P32523	P32523	8	8	8	Pre-mRNA-processing factor 19	PRP19		1	8	8	8	6	4	4	6	4	4	6	4	4	29.8	29.8	29.8	56.569	503	503	0	25.04	1.038	0.75858	28.333	13	8	Leave out requantified	0.89449	1.2428	1.352	0.70787	0.96456	0.75858	11.598	47.27	49.119	5	3	5	2	2	4	Leave out requantified	Plateau	Median	20.1	19.3	13.5	104430000	59228000	45204000	63346000	40553000	22793000	14402000	7920400	6481400	26685000	10755000	15930000				547	1527;1571;5674;5821;6100;6535;8626;9076	True;True;True;True;True;True;True;True	1538;1582;5695;5843;6125;6567;8674;9128	5030;5146;5147;5148;18520;18990;19846;21145;27997;27998;27999;28000;29435;29436;29437	11739;11958;11959;11960;40569;41535;43373;46054;61357;61358;61359;61360;61361;61362;64492;64493;64494	11739;11960;40569;41535;43373;46054;61360;64494
P32525	P32525	3	3	3	Protein ECM25	ECM25		1	3	3	3	1	2	2	1	2	2	1	2	2	6.5	6.5	6.5	68.463	599	599	0	2.7529	1.4701	1.0536	12.666	3	1	Plateau	NaN	1.3237	NaN	NaN	1.0144	NaN	NaN	17.484	NaN	0	2	1	0	1	0	Median	Median	Median	1.3	5.2	5.2	51871000	22255000	29616000	0	0	0	32502000	14406000	18095000	19370000	7849000	11521000				548	509;4651;6561	True;True;True	514;4668;6593	1651;15231;15232;21197;21198	3433;34113;34114;46128;46129	3433;34113;46129
P32527	P32527	8	8	8	Zuotin	ZUO1		1	8	8	8	4	7	8	4	7	8	4	7	8	33	33	33	49.019	433	433	0	36.933	2.1008	1.4735	17.008	20	5	Leave out requantified	1.3762	2.2081	2.1204	1.1078	1.6886	1.1946	12.914	18.388	15.748	4	8	8	2	1	2	Median	Leave out requantified	Leave out requantified	15.2	29.6	33	168310000	53578000	114730000	25334000	11319000	14015000	77080000	24303000	52777000	65896000	17957000	47939000				549	180;797;2311;5648;5838;7225;9142;9515	True;True;True;True;True;True;True;True	182;806;2323;5669;5860;7259;9195;9574	548;549;550;2868;2869;2870;2871;7495;7496;18437;18438;19038;19039;19040;19041;23237;29666;29667;29668;30939;30940	1084;1085;1086;1087;7380;7381;7382;7383;7384;7385;7386;17250;17251;40404;40405;41654;41655;41656;41657;50032;64933;64934;64935;64936;64937;64938;67578;67579;67580	1087;7384;17251;40404;41655;50032;64936;67580
P32529	P32529	4	4	4	DNA-directed RNA polymerase I subunit RPA12	RPA12		1	4	4	4	4	4	4	4	4	4	4	4	4	46.4	46.4	46.4	13.66	125	125	0	57.65	1.3034	1.0237	12.65	18	3	Leave out requantified	1.2881	1.2098	1.8722	1.0472	0.88669	1.0613	8.173	5.372	18.011	6	6	6	0	2	1	Leave out requantified	Leave out requantified	Leave out requantified	46.4	46.4	46.4	716570000	306230000	410340000	245730000	102930000	142800000	259160000	128630000	130530000	211670000	74667000	137010000				550	8486;8820;10290;10291	True;True;True;True	8533;8870;10355;10356	27571;27572;27573;27574;27575;28583;28584;28585;28586;28587;28588;33361;33362;33363;33364;33365;33366;33367	60581;60582;60583;60584;60585;60586;62655;62656;62657;62658;62659;62660;62661;62662;62663;62664;62665;62666;62667;72905;72906;72907;72908;72909;72910;72911;72912;72913;72914;72915;72916;72917;72918;72919	60581;62666;72905;72917
P32558	P32558	10	10	10	FACT complex subunit SPT16	SPT16		1	10	10	10	7	7	8	7	7	8	7	7	8	14.7	14.7	14.7	118.63	1035	1035	0	23.23	1.5174	1.1393	21.67	24	9	Leave out requantified	1.5495	1.3669	1.7546	1.3035	1.0868	1.1436	27.676	6.5915	29.715	9	8	7	3	3	3	Leave out requantified	Leave out requantified	Leave out requantified	9.3	10	12.3	153880000	59749000	94136000	64706000	25523000	39183000	42428000	17387000	25041000	46750000	16839000	29911000				551	288;399;1990;2799;4068;4182;4610;4867;5650;8620	True;True;True;True;True;True;True;True;True;True	293;404;2002;2812;4085;4199;4627;4885;5671;8667	931;932;1298;1299;1300;6589;6590;8870;8871;8872;13329;13627;13628;13629;15103;15104;16117;16118;18442;18443;27978;27979;27980;27981;27982	1911;1912;2622;2623;2624;2625;2626;15584;15585;19987;19988;19989;30323;30942;30943;30944;33837;33838;35912;35913;40413;40414;61331;61332;61333;61334;61335	1912;2622;15585;19989;30323;30943;33838;35913;40413;61333
P32561	P32561	3	3	3	Histone deacetylase RPD3	RPD3		1	3	3	3	1	2	2	1	2	2	1	2	2	13.4	13.4	13.4	48.904	433	433	0	22.143	1.5729	1.0541	12.942	5	1	Leave out requantified	NaN	1.1288	2.0109	NaN	0.83873	1.1247	NaN	4.2654	3.774	1	2	2	0	1	0	Median	Median	Median	6.5	9.5	10.4	102230000	40367000	61859000	34156000	16246000	17910000	28968000	11692000	17276000	39102000	12428000	26674000				552	10032;10313;10407	True;True;True	10096;10378;10472	32541;32542;33429;33691;33692;33693	71113;71114;73049;73485;73486;73487;73488;73489	71113;73049;73487
P32563	P32563	2	2	2	V-type proton ATPase subunit a, vacuolar isoform	VPH1		1	2	2	2	2	1	1	2	1	1	2	1	1	3.9	3.9	3.9	95.528	840	840	0	15.432	0.80123	0.64492	60.593	4	1	Median	0.51337	NaN	NaN	0.42131	NaN	NaN	0.74899	NaN	NaN	2	1	1	1	0	0	Median	Median	Median	3.9	3	3	46935000	24513000	22422000	29342000	18201000	11141000	8120100	3461000	4659100	9473000	2851300	6621700				553	300;3629	True;True	305;3646	964;12116;12117;12118	1963;27939;27940;27941;27942;27943;27944;27945	1963;27941
P32564	P32564	2	2	2	Protein SCM4	SCM4		1	2	2	2	1	1	2	1	1	2	1	1	2	12.8	12.8	12.8	20.118	187	187	0.0018657	1.7773	1.27	0.87152	33.279	4	1	Median	NaN	NaN	1.894	NaN	NaN	1.1527	NaN	NaN	23.409	1	1	2	0	1	0	Median	Median	Median	7.5	7.5	12.8	21430000	10293000	11137000	6553700	3582000	2971700	5777400	2915000	2862500	9098600	3795600	5303000				554	1164;7070	True;True	1174;7104	3982;22795;22796;22797	9697;49227;49228;49229;49230	9697;49228
P32565	P32565	15	15	15	26S proteasome regulatory subunit RPN2	RPN2		1	15	15	15	9	15	11	9	15	11	9	15	11	22.2	22.2	22.2	104.23	945	945	0	86.573	1.4766	1.0833	15.041	41	15	Leave out requantified	1.2682	1.4676	1.9711	1.0074	1.0833	1.0987	7.0761	17.964	9.6194	11	17	13	4	7	4	Leave out requantified	Leave out requantified	Leave out requantified	13.2	22.2	16.2	711280000	294780000	416510000	229520000	104940000	124580000	258180000	108530000	149650000	223580000	81305000	142270000				555	576;1082;1236;1582;1724;2185;2833;5568;6363;7987;8083;8110;8352;8487;9656	True;True;True;True;True;True;True;True;True;True;True;True;True;True;True	582;1092;1246;1593;1735;2197;2846;5589;6392;8029;8126;8153;8398;8534;9717	2002;2003;2004;3741;3742;3743;3744;4207;5185;5186;5187;5188;5656;5657;5658;7140;7141;8957;8958;8959;18183;18184;18185;20626;20627;20628;20629;25675;25676;26271;26381;27187;27188;27189;27190;27191;27192;27576;27577;31407;31408;31409;31410;31411	5072;5073;5074;9225;9226;9227;9228;10122;12016;12017;12018;12019;12020;12021;12022;12023;13183;13184;13185;13186;13187;16608;16609;20142;20143;20144;39953;39954;39955;39956;39957;44842;44843;44844;44845;56005;56006;57064;57368;59876;59877;59878;59879;59880;59881;59882;59883;59884;59885;60587;60588;68730;68731;68732;68733;68734	5073;9225;10122;12022;13187;16608;20143;39955;44842;56006;57064;57368;59878;60588;68732
P32566	P32566	3	3	3	Cell wall assembly regulator SMI1	SMI1		1	3	3	3	1	1	1	1	1	1	1	1	1	8.9	8.9	8.9	57.079	505	505	0	3.8244	1.2826	1.0449	33.056	3	1	Median	NaN	NaN	NaN	NaN	NaN	NaN	NaN	NaN	NaN	1	1	1	1	0	0	Median	Median	Median	4.8	2	2.2	13001000	6471100	6530400	5200500	3572900	1627600	2998600	1330400	1668200	4802400	1567800	3234600				556	2735;8980;10662	True;True;True	2748;9032;10727	8711;29092;34507	19693;63751;75167	19693;63751;75167
P32568	P32568	2	2	2	Protein SNQ2	SNQ2		1	2	2	2	0	2	0	0	2	0	0	2	0	2.5	2.5	2.5	168.76	1501	1501	0	4.2164	1.3553	1.0738	2.1024	2	0	Median	NaN	1.3553	NaN	NaN	1.0738	NaN	NaN	2.1024	NaN	0	2	0	0	0	0	Median	Median	Median	0	2.5	0	7133900	3536000	3597900	0	0	0	7133900	3536000	3597900	0	0	0				557	1123;3382	True;True	1133;3398	3868;10666	9472;23674	9472;23674
P32578	P32578	5	5	5	SNF1 protein kinase subunit beta-1	SIP1		1	5	5	5	4	4	3	4	4	3	4	4	3	13.3	13.3	13.3	91.07	815	815	0	38.206	1.635	1.07	3.1843	11	6	Leave out requantified	1.4572	1.3697	1.9517	1.2028	1.0328	1.1086	62.088	8.9901	23.355	4	4	3	4	1	1	Median	Leave out requantified	Median	9.3	10.9	7	121300000	49370000	71932000	55475000	28469000	27006000	38217000	13273000	24944000	27610000	7628500	19982000				558	1895;2721;3235;6563;8469	True;True;True;True;True	1906;2734;3250;6595;8516	6241;8662;8663;8664;10154;21202;21203;21204;27517;27518;27519	14834;19615;19616;19617;19618;19619;22496;46135;46136;46137;46138;46139;60491;60492;60493;60494	14834;19618;22496;46136;60493
P32582	P32582	15	15	15	Cystathionine beta-synthase	CYS4		1	15	15	15	11	13	12	11	13	12	11	13	12	36.5	36.5	36.5	56.021	507	507	0	59.515	1.4243	1.0663	18.585	36	13	Leave out requantified	1.4419	1.4686	1.4481	1.2065	1.1356	0.84147	6.8682	22.753	13.731	12	12	12	6	4	3	Leave out requantified	Leave out requantified	Leave out requantified	29.4	34.1	30.4	385880000	168520000	217360000	133370000	64620000	68755000	124440000	49797000	74647000	128060000	54105000	73954000				559	441;444;1318;2897;4064;4641;4713;5134;5557;5696;5720;5730;6635;6772;10393	True;True;True;True;True;True;True;True;True;True;True;True;True;True;True	446;449;1329;2910;4081;4658;4730;5153;5578;5717;5741;5751;6669;6806;10458	1414;1415;1416;1419;1420;1421;4423;4424;4425;9155;9156;13321;13322;15203;15204;15205;15400;17029;17030;17031;18148;18149;18150;18151;18606;18607;18680;18681;18682;18711;18712;18713;21415;21878;21879;21880;21881;33660	2873;2874;2875;2876;2877;2878;2881;2882;2883;2884;2885;2886;10658;10659;10660;10661;20492;20493;20494;30311;30312;34077;34078;34079;34405;37901;37902;37903;39897;39898;39899;39900;39901;40771;40772;40890;40891;40892;40893;40894;40950;40951;40952;40953;40954;46572;47431;47432;47433;47434;73435;73436	2875;2882;10660;20493;30311;34077;34405;37901;39897;40772;40890;40950;46572;47432;73435
P32583	P32583	11	11	11	Suppressor protein SRP40	SRP40		1	11	11	11	7	9	9	7	9	9	7	9	9	22.9	22.9	22.9	41.015	406	406	0	161.16	1.0207	0.74574	13.028	32	3	Leave out requantified	0.96828	0.95332	1.272	0.79755	0.71872	0.74041	16.777	11.827	14.184	9	11	12	1	0	2	Leave out requantified	Leave out requantified	Leave out requantified	20.7	20.7	22.9	610140000	292070000	318070000	169930000	89544000	80385000	228020000	110970000	117050000	212190000	91559000	120630000				560	134;135;136;1898;3490;4013;4014;5540;5541;6089;7433	True;True;True;True;True;True;True;True;True;True;True	135;136;137;1909;3506;4030;4031;5561;5562;6114;7468	397;398;399;400;401;402;403;404;405;406;6252;11644;13183;13184;13185;13186;13187;13188;13189;13190;13191;18091;18092;18093;18094;18095;18096;18097;19806;19807;19808;23922	794;795;796;797;798;799;800;801;802;803;804;805;806;807;808;809;810;811;812;813;814;815;816;817;14849;26888;26889;30060;30061;30062;30063;30064;30065;30066;30067;30068;30069;30070;30071;30072;30073;30074;39790;39791;39792;39793;39794;39795;39796;39797;39798;39799;39800;39801;39802;39803;39804;39805;39806;39807;43248;43249;43250;43251;51803;51804	795;815;817;14849;26888;30065;30072;39790;39803;43250;51803
P32588	P32588	4	4	4	Nuclear and cytoplasmic polyadenylated RNA-binding protein PUB1	PUB1		1	4	4	4	3	4	4	3	4	4	3	4	4	11.9	11.9	11.9	50.762	453	453	0	22.802	1.1696	0.9392	4.2	11	4	Leave out requantified	1.1275	1.1941	1.7401	0.93755	0.88882	0.97545	1.5228	9.4184	6.861	3	4	4	0	2	2	Leave out requantified	Median	Median	6.4	11.9	11.9	200940000	88417000	112520000	55704000	26458000	29246000	75884000	34518000	41366000	69354000	27441000	41913000				561	338;6850;7049;7309	True;True;True;True	343;6884;7083;7343	1089;1090;1091;22136;22137;22738;22739;22740;23484;23485;23486;23487;23488	2198;2199;2200;47963;47964;49109;49110;49111;50464;50465;50466;50467;50468;50469;50470	2198;47964;49109;50465
P32589;P32590	P32589	23;1	23;1	23;1	Heat shock protein homolog SSE1	SSE1		2	23	23	23	18	18	22	18	18	22	18	18	22	38.2	38.2	38.2	77.365	693	693;693	0	189.35	1.5271	1.0443	12.489	66	17	Leave out requantified	1.188	1.6315	1.9057	0.94746	1.2112	1.0579	15.519	12.005	11.643	20	20	26	2	6	9	Leave out requantified	Leave out requantified	Leave out requantified	36.1	34.1	38.2	1524400000	633120000	891300000	513380000	230940000	282440000	457940000	187130000	270820000	553100000	215050000	338050000				562	137;919;1077;2192;3593;4350;4637;5104;5683;5823;5836;5837;6730;6799;6987;7235;7273;7460;9034;9180;9538;10453;10562	True;True;True;True;True;True;True;True;True;True;True;True;True;True;True;True;True;True;True;True;True;True;True	138;928;1087;2204;3610;4367;4654;5123;5704;5845;5858;5859;6764;6833;7021;7269;7307;7496;9086;9233;9597;10518;10627	407;408;409;410;411;3227;3228;3229;3230;3724;3725;3726;7163;11996;11997;11998;14186;14187;15181;15182;15183;16933;16934;16935;18556;18557;18558;18992;18993;18994;19033;19034;19035;19036;19037;21750;21751;21752;21970;22550;22551;22552;23265;23266;23267;23363;23364;23365;24012;24013;24014;24015;29271;29272;29273;29274;29275;29276;29774;31032;31033;33839;33840;33841;33842;34214;34215;34216;34217;34218	818;819;820;821;822;823;824;825;8156;8157;8158;8159;8160;8161;9184;9185;9186;9187;9188;9189;9190;16665;27655;27656;27657;27658;27659;27660;27661;32035;32036;34052;34053;34054;34055;37735;37736;37737;37738;37739;37740;40641;40642;40643;40644;40645;40646;40647;40648;40649;41537;41538;41539;41540;41541;41542;41649;41650;41651;41652;41653;47248;47249;47250;47602;48736;48737;48738;48739;48740;48741;48742;48743;48744;48745;48746;48747;50083;50084;50085;50086;50087;50088;50089;50090;50091;50092;50247;50248;50249;50250;50251;50252;50253;50254;50255;52002;52003;52004;52005;52006;52007;52008;52009;52010;52011;52012;52013;52014;52015;52016;64146;64147;64148;64149;64150;64151;64152;65137;67885;67886;73778;73779;73780;73781;74510;74511;74512;74513;74514	824;8158;9186;16665;27658;32036;34052;37738;40643;41537;41649;41651;47248;47602;48738;50088;50247;52005;64147;65137;67886;73778;74511
P32591	P32591	8	8	8	SWI/SNF complex subunit SWI3	SWI3		1	8	8	8	3	7	5	3	7	5	3	7	5	20.5	20.5	20.5	92.925	825	825	0	18.181	1.4131	1.0482	13.494	13	6	Leave out requantified	1.3393	1.3299	1.6609	1.1189	1.06	0.93437	13.513	16.002	8.7983	2	6	5	0	2	4	Median	Leave out requantified	Median	6.7	18.9	12	80511000	29557000	50954000	14054000	6266700	7787300	39123000	14358000	24765000	27334000	8932200	18402000				563	1097;1779;4863;6131;6145;7116;7530;9198	True;True;True;True;True;True;True;True	1107;1790;4881;6157;6171;7150;7566;9251	3786;3787;3788;5807;5808;16105;16106;16107;19956;19957;19982;22953;22954;24223;29824;29825	9306;9307;9308;9309;9310;13476;13477;35895;35896;35897;43637;43638;43684;49548;49549;52404;65205;65206	9308;13476;35895;43637;43684;49549;52404;65206
P32598	P32598	3	3	3	Serine/threonine-protein phosphatase PP1-2	GLC7		1	3	3	3	1	2	2	1	2	2	1	2	2	16.7	16.7	16.7	35.907	312	312	0	8.1452	2.0689	1.2804	1.6333	3	2	Plateau	NaN	NaN	2.0913	NaN	NaN	1.2598	NaN	NaN	1.8885	0	1	2	0	0	2	Median	Median	Median	5.8	12.8	9.6	16794000	6159400	10634000	0	0	0	11239000	4887500	6351700	5554300	1271900	4282400				564	6980;7172;9028	True;True;True	7014;7206;9080	22532;23097;29250;29251;29252	48709;48710;48711;49798;64094;64095;64096	48709;49798;64096
P32599	P32599	1	1	1	Fimbrin	SAC6		1	1	1	1	0	0	1	0	0	1	0	0	1	4.5	4.5	4.5	71.772	642	642	0	4.14	NaN	NaN	NaN	1	1	Median	NaN	NaN	NaN	NaN	NaN	NaN	NaN	NaN	NaN	0	0	1	0	0	1	Median	Median	Median	0	0	4.5	5725900	458330	5267600	0	0	0	0	0	0	5725900	458330	5267600				565	9032	TRUE	9084	29267;29268	64141;64142	64142
P32601	P32601	1	1	1	Protein DSS4	DSS4		1	1	1	1	0	1	1	0	1	1	0	1	1	6.3	6.3	6.3	16.126	143	143	0.0030807	1.6606	NaN	NaN	NaN	1	1	Median	NaN	NaN	NaN	NaN	NaN	NaN	NaN	NaN	NaN	0	1	0	0	1	0	Median	Median	Median	0	6.3	6.3	4334300	1945800	2388500	0	0	0	4334300	1945800	2388500	0	0	0				566	10597	TRUE	10662	34346;34347	74857;74858	74857
P32602	P32602	1	1	1	Alpha-soluble NSF attachment protein	SEC17		1	1	1	1	1	0	1	1	0	1	1	0	1	6.5	6.5	6.5	32.802	292	292	0	4.655	1.3148	0.89736	10.606	2	2	Median	NaN	NaN	NaN	NaN	NaN	NaN	NaN	NaN	NaN	1	0	1	1	0	1	Median	Median	Median	6.5	0	6.5	16116000	7065800	9049700	9176500	5163800	4012700	0	0	0	6939000	1902000	5037100				567	8278	TRUE	8322	26968;26969	59468;59469	59469
P32610	P32610	3	3	3	V-type proton ATPase subunit D	VMA8		1	3	3	3	0	2	1	0	2	1	0	2	1	24.2	24.2	24.2	29.194	256	256	0	3.6638	1.5517	1.0132	24.897	2	2	Median	NaN	NaN	NaN	NaN	NaN	NaN	NaN	NaN	NaN	0	1	1	0	1	1	Median	Median	Median	0	17.2	7	26793000	9567400	17225000	0	0	0	6271600	1618500	4653100	20521000	7948900	12572000				568	2960;5355;8050	True;True;True	2973;5374;8093	9333;17601;25827	20867;38965;38966;56272	20867;38966;56272
P32622	P32622	1	1	1	ATP-NADH kinase YEF1	YEF1		1	1	1	1	0	1	0	0	1	0	0	1	0	5.1	5.1	5.1	55.873	495	495	0	16.086	NaN	NaN	NaN	0	0	Median	NaN	NaN	NaN	NaN	NaN	NaN	NaN	NaN	NaN	0	0	0	0	0	0	Median	Median	Median	0	5.1	0	0	0	0	0	0	0	0	0	0	0	0	0				569	6412	TRUE	6442	20766	45196	45196
P32623	P32623	3	3	3	Probable glycosidase CRH2	UTR2		1	3	3	3	3	2	1	3	2	1	3	2	1	10.5	10.5	10.5	49.906	467	467	0	6.4372	0.764	0.62838	54.521	6	1	Median	0.69067	0.82381	NaN	0.57073	0.63401	NaN	25.598	62.384	NaN	3	2	1	1	0	0	Median	Median	Median	10.5	5.6	3.6	57741000	25104000	32636000	26586000	13290000	13296000	16666000	7686400	8979600	14488000	4127700	10361000				570	1211;6742;10672	True;True;True	1221;6776;10737	4134;21785;21786;21787;34535;34536	10012;47305;47306;47307;47308;75243;75244	10012;47308;75243
P32628	P32628	2	2	2	UV excision repair protein RAD23	RAD23		1	2	2	2	2	2	2	2	2	2	2	2	2	7.5	7.5	7.5	42.366	398	398	0	11.278	1.505	1.0138	19.278	6	3	Median	1.5761	1.1205	1.7413	1.3003	0.89005	1.0138	18.037	3.0526	6.2989	2	2	2	1	1	1	Median	Median	Median	7.5	7.5	7.5	69947000	29398000	40549000	23898000	9450500	14448000	21899000	10440000	11459000	24149000	9506600	14642000				571	2034;5008	True;True	2046;5027	6714;6715;6716;16688;16689;16690;16691	15834;15835;15836;37285;37286;37287;37288;37289	15834;37285
P32634	P32634	4	4	4	Negative regulator of sporulation PMD1	PMD1		1	4	4	4	2	3	3	2	3	3	2	3	3	4.7	4.7	4.7	195.38	1753	1753	0	9.16	1.6543	1.1996	28.642	8	3	Leave out requantified	1.1945	1.9307	1.9362	0.98656	1.5365	1.1345	14.145	32.848	26.053	2	3	3	1	1	1	Median	Plateau	Median	1.9	3.7	3	47865000	17744000	30121000	11319000	5813400	5505600	15377000	5374900	10002000	21170000	6556100	14614000				572	2869;4649;5756;10472	True;True;True;True	2882;4666;5778;10537	9079;15224;18807;18808;18809;33904;33905;33906	20372;34105;41180;41181;41182;41183;73907;73908;73909;73910;73911;73912;73913	20372;34105;41180;73907
P32642	P32642	1	1	1	Monothiol glutaredoxin-4	GRX4		1	1	1	1	1	0	1	1	0	1	1	0	1	4.9	4.9	4.9	27.493	244	244	0.0012878	2.1877	NaN	NaN	NaN	1	1	Median	NaN	NaN	NaN	NaN	NaN	NaN	NaN	NaN	NaN	0	0	1	0	0	1	Median	Median	Median	4.9	0	4.9	3717900	919340	2798600	0	0	0	0	0	0	3717900	919340	2798600				573	9286	TRUE	9341	30087;30088	65735;65736	65736
P32644	P32644	3	3	3	Putative ATP-dependent RNA helicase ECM32	ECM32		1	3	3	3	2	3	2	2	3	2	2	3	2	4.1	4.1	4.1	126.97	1121	1121	0	6.3701	1.3022	0.89893	51.419	6	4	Median	NaN	0.98139	1.7497	NaN	0.76402	1.0291	NaN	55.741	56.893	1	2	3	0	1	3	Median	Median	Plateau	2.2	4.1	3.4	23363000	9757900	13605000	3439900	1241100	2198800	6824700	3256000	3568700	13099000	5260800	7837800				574	474;2534;4529	True;True;True	479;2546;4546	1523;1524;1525;8168;8169;8170;8171;14846;14847;14848	3170;3171;3172;18651;18652;18653;18654;33346;33347;33348	3170;18654;33346
P32660	P32660	5	5	3	Phospholipid-transporting ATPase DNF1	DNF1		1	5	5	3	2	1	3	2	1	3	1	0	2	3.7	3.7	2.7	177.8	1571	1571	0	6.0443	1.5799	1.0357	25.991	5	0	Leave out requantified	NaN	NaN	1.4157	NaN	NaN	0.8386	NaN	NaN	22.625	1	1	3	0	0	0	Median	Median	Leave out requantified	1.8	0.4	1.8	20981000	8592700	12388000	6509900	2878700	3631200	2570800	1074100	1496700	11900000	4639900	7260300				575	586;2768;2929;6274;6530	True;True;True;True;True	592;2781;2942;6302;6562	2025;8781;8782;9250;9251;20322;21134	5104;19836;19837;19838;19839;20698;20699;44301;46029	5104;19836;20699;44301;46029
P32767	P32767	2	2	2	Importin beta-like protein KAP122	KAP122		1	2	2	2	1	2	2	1	2	2	1	2	2	3.1	3.1	3.1	123.53	1081	1081	0	10.857	1.114	0.68714	23.006	5	3	Median	NaN	1.0128	1.4294	NaN	0.79385	0.83089	NaN	20.417	29.144	1	2	2	0	1	2	Median	Median	Median	1.4	3.1	3.1	41656000	19938000	21719000	15957000	8984100	6972700	13438000	6089600	7348300	12262000	4863900	7397700				576	3474;8596	True;True	3490;8643	11586;11587;11588;27903;27904	26763;26764;26765;61176;61177;61178;61179;61180;61181	26765;61178
P32770	P32770	3	3	3	Asparagine-rich protein	NRP1		1	3	3	3	2	1	2	2	1	2	2	1	2	8.3	8.3	8.3	79.298	719	719	0	5.0715	1.1164	0.65822	84.337	5	5	Median	0.35528	NaN	1.2234	0.29547	NaN	0.72314	113.28	NaN	17.545	2	1	2	2	1	2	Median	Median	Median	5.7	1.7	4.3	33877000	19068000	14809000	14577000	10063000	4513400	7377400	2675700	4701700	11923000	6329100	5593900				577	623;3281;4347	True;True;True	629;3296;4364	2151;2152;2153;10335;14176	5352;5353;5354;22959;32021	5352;22959;32021
P32776	P32776	4	4	4	RNA polymerase II transcription factor B subunit 1	TFB1		1	4	4	4	2	2	2	2	2	2	2	2	2	11.5	11.5	11.5	72.894	642	642	0	9.6891	1.3533	1.0848	12.324	2	1	Median	NaN	NaN	NaN	NaN	NaN	NaN	NaN	NaN	NaN	1	1	0	1	0	0	Median	Median	Median	4.7	6.1	6.7	8491100	2510500	5980600	2009200	592580	1416600	4114800	1917900	2196900	2367100	0	2367100				578	3560;6202;8411;10176	True;True;True;True	3576;6229;8458;10240	11894;20123;27346;27347;27348;27349;32968	27487;43917;60175;60176;60177;60178;60179;72000	27487;43917;60177;72000
P32784	P32784	2	2	2	Glycerol-3-phosphate O-acyltransferase 1	SCT1		1	2	2	2	1	0	2	1	0	2	1	0	2	5	5	5	85.693	759	759	0	8.6181	1.5846	0.93038	9.2162	3	1	Median	NaN	NaN	1.6961	NaN	NaN	0.99216	NaN	NaN	11.93	1	0	2	1	0	0	Median	Median	Median	3.7	0	5	12397000	4566100	7830900	2346100	671180	1674900	0	0	0	10051000	3894900	6155900				579	7455;9492	True;True	7491;9550	23994;23995;30770	51948;51949;67184;67185	51949;67184
P32787	P32787	9	9	9	Mitochondrial genome maintenance protein MGM101	MGM101		1	9	9	9	4	6	7	4	6	7	4	6	7	58.7	58.7	58.7	30.09	269	269	0	22.125	1.3136	0.88117	12.459	14	3	Leave out requantified	1.1655	1.1366	1.5181	0.98692	0.88097	0.88137	16.074	8.2704	14.373	3	4	7	0	1	2	Leave out requantified	Leave out requantified	Leave out requantified	27.1	37.2	48	111550000	44345000	67206000	17416000	7477700	9938700	44475000	14942000	29533000	49659000	21925000	27734000				580	181;1221;1317;1461;2991;5204;8007;8382;10118	True;True;True;True;True;True;True;True;True	183;1231;1328;1472;3004;5223;8049;8429;10182	551;552;553;4157;4158;4159;4421;4422;4847;9437;17190;17191;17192;25729;25730;27277;32811;32812	1088;1089;1090;10038;10039;10040;10656;10657;11417;21114;38210;38211;38212;56120;56121;56122;60054;71682;71683	1090;10039;10657;11417;21114;38212;56120;60054;71682
P32790	P32790	3	3	3	Actin cytoskeleton-regulatory complex protein SLA1	SLA1		1	3	3	3	2	1	1	2	1	1	2	1	1	4.6	4.6	4.6	135.85	1244	1244	0	4.4534	1.4825	0.96131	62.643	3	1	Median	0.84568	NaN	NaN	0.69965	NaN	NaN	84.707	NaN	NaN	2	0	1	1	0	0	Median	Median	Median	2.5	1.8	2.1	17003000	7409600	9593500	12099000	6529200	5570000	2855200	0	2855200	2048700	880380	1168300				581	996;2723;8383	True;True;True	1006;2736;8430	3473;8666;27278;27279	8675;19622;60055;60056;60057	8675;19622;60056
P32791	P32791	4	4	4	Ferric/cupric reductase transmembrane component 1	FRE1		1	4	4	4	0	2	2	0	2	2	0	2	2	8.3	8.3	8.3	78.853	686	686	0.0018692	1.7853	0.47605	0.30701	173.53	2	1	Median	NaN	NaN	NaN	NaN	NaN	NaN	NaN	NaN	NaN	0	1	1	0	0	1	Median	Median	Median	0	4.4	3.9	39401000	30042000	9358700	0	0	0	6972400	2818700	4153600	32429000	27223000	5205100				582	3749;8922;10003;10670	True;True;True;True	3766;8973;10065;10735	12468;28913;32446;34525	28662;63434;70893;75202	28662;63434;70893;75202
P32792	P32792	2	2	2	UPF0744 protein YSC83	YSC83		1	2	2	2	1	1	2	1	1	2	1	1	2	6.5	6.5	6.5	44.235	385	385	0	2.7536	1.364	1.0136	25.522	3	3	Median	NaN	NaN	NaN	NaN	NaN	NaN	NaN	NaN	NaN	1	1	1	1	1	1	Median	Median	Median	4.2	4.2	6.5	4894500	1421800	3472700	1878500	441150	1437300	1530800	529430	1001400	1485200	451210	1034000				583	1260;7825	True;True	1270;7862	4263;4264;4265;25179	10248;10249;10250;55081	10250;55081
P32794	P32794	3	3	3	ATPase family gene 2 protein	AFG2		1	3	3	3	1	2	0	1	2	0	1	2	0	6	6	6	84.747	780	780	0	6.5532	0.80934	0.65524	38.537	3	1	Median	NaN	1.1256	NaN	NaN	0.89727	NaN	NaN	44.456	NaN	1	2	0	1	0	0	Median	Median	Median	1.5	4.5	0	14901000	7705000	7196200	5557900	2703900	2854000	9343300	5001100	4342200	0	0	0				584	409;3407;9128	True;True;True	414;3423;9180	1328;11318;29600	2702;26194;64810	2702;26194;64810
P32795	P32795	4	4	4	Mitochondrial inner membrane i-AAA protease supercomplex subunit YME1	YME1		1	4	4	4	3	0	4	3	0	4	3	0	4	7.9	7.9	7.9	81.771	747	747	0	10.373	1.1972	0.84638	11.759	6	1	Leave out requantified	1.0317	NaN	2.0184	0.81988	NaN	1.1443	19.629	NaN	18.658	3	0	3	0	0	1	Leave out requantified	Median	Median	6.2	0	7.9	26890000	9683000	17207000	13012000	6353200	6658900	0	0	0	13878000	3329800	10548000				585	1370;6950;9463;10720	True;True;True;True	1381;6984;9519;10786	4596;22439;22440;30681;30682;34949;34950	10964;48570;48571;67004;67005;67006;76873;76874	10964;48570;67005;76873
P32798	P32798	1	1	1	Cobalt uptake protein COT1	COT1		1	1	1	1	1	1	1	1	1	1	1	1	1	6.4	6.4	6.4	48.154	439	439	0	22.883	NaN	NaN	NaN	0	0	Median	NaN	NaN	NaN	NaN	NaN	NaN	NaN	NaN	NaN	0	0	0	0	0	0	Median	Median	Median	6.4	6.4	6.4	0	0	0	0	0	0	0	0	0	0	0	0				586	9600	TRUE	9660	31246;31247;31248	68388;68389;68390	68389
P32799	P32799	5	5	5	Cytochrome c oxidase subunit 6A, mitochondrial	COX13		1	5	5	5	3	5	2	3	5	2	3	5	2	66.7	66.7	66.7	15.021	129	129	0	13.679	0.74895	0.57935	10.667	10	3	Leave out requantified	0.7052	0.74895	1.4012	0.57981	0.57935	0.80621	19.023	5.3428	1.1233	3	5	2	1	1	1	Median	Leave out requantified	Median	27.9	66.7	20.2	80296000	42106000	38191000	20549000	11445000	9103200	41047000	22678000	18369000	18701000	7982600	10719000				587	1913;2732;3598;4158;9201	True;True;True;True;True	1924;2745;3615;4175;9254	6283;6284;8693;8694;8695;8696;8697;8698;12010;13564;29836;29837;29838;29839;29840;29841	14893;14894;19661;19662;19663;19664;19665;19666;19667;19668;19669;27677;30800;65231;65232;65233;65234;65235;65236;65237;65238;65239;65240;65241;65242	14893;19663;27677;30800;65239
P32801	P32801	2	2	2	Serine/threonine-protein kinase ELM1	ELM1		1	2	2	2	2	0	0	2	0	0	2	0	0	3.8	3.8	3.8	72.149	640	640	0.0019194	2.1439	2.0133	1.7156	17.171	2	0	Median	2.0133	NaN	NaN	1.7156	NaN	NaN	17.171	NaN	NaN	2	0	0	0	0	0	Median	Median	Median	3.8	0	0	12181000	4048600	8132800	12181000	4048600	8132800	0	0	0	0	0	0				588	4987;10227	True;True	5006;10292	16627;33138	37178;37179;72357	37179;72357
P32802	P32802	3	3	3	Transmembrane 9 superfamily member 1;Protein p24a	EMP70		1	3	3	3	2	2	3	2	2	3	2	2	3	8.1	8.1	8.1	75.962	667	667	0	20.92	1.4089	1.0129	3.9522	6	1	Leave out requantified	0.88732	1.3083	1.9319	0.73729	1.0215	1.1008	9.7828	5.1563	10.232	2	2	2	1	0	0	Median	Median	Median	8.1	8.1	8.1	74019000	30873000	43146000	19618000	9381100	10237000	28351000	12693000	15658000	26050000	8798900	17251000				589	6392;7170;9726	True;True;True	6422;7204;9787	20717;20718;20719;23093;31646;31647;31648	45073;45074;45075;45076;45077;45078;49788;69240;69241;69242;69243;69244;69245;69246	45078;49788;69244
P32804	P32804	2	2	2	Zinc-regulated transporter 1	ZRT1		1	2	2	2	2	1	0	2	1	0	2	1	0	12.5	12.5	12.5	41.581	376	376	0	17.088	0.78718	0.60797	86.212	3	2	Median	0.97194	NaN	NaN	0.78765	NaN	NaN	120.08	NaN	NaN	2	1	0	2	0	0	Median	Median	Median	12.5	7.4	0	36242000	16692000	19549000	30760000	13901000	16860000	5481500	2791900	2689600	0	0	0				590	1548;7302	True;True	1559;7336	5088;5089;23465	11855;11856;11857;11858;50440	11855;50440
P32835;P32836	P32835;P32836	4;3	4;3	4;3	GTP-binding nuclear protein GSP1/CNR1;GTP-binding nuclear protein GSP2/CNR2	GSP1;GSP2	;	2	4	4	4	3	3	3	3	3	3	3	3	3	21.9	21.9	21.9	24.81	219	219;220	0	12.379	1.7956	1.3528	76.76	6	3	Median	0.67892	1.9511	1.7035	0.56721	1.5088	1.0029	136.28	7.4025	34.29	2	2	2	1	1	1	Median	Median	Median	16	16.9	16.9	57463000	18786000	38677000	18413000	10256000	8157300	21783000	5060800	16722000	17267000	3469300	13797000				591	5859;7436;7792;8451	True;True;True;True	5881;7471;7829;8498	19088;23930;23931;23932;25073;25074;27459;27460;27461	41729;51816;51817;51818;54828;54829;60386;60387;60388	41729;51817;54829;60387
P32839	P32839	3	3	3	Mitochondrial chaperone BCS1	BCS1		1	3	3	3	2	3	2	2	3	2	2	3	2	10.7	10.7	10.7	51.107	456	456	0	9.2843	1.1748	0.93744	3.0451	7	1	Leave out requantified	1.1369	1.1748	1.9302	0.96445	0.9148	1.087	4.9675	2.0251	9.3363	2	3	2	0	0	1	Median	Leave out requantified	Median	7.9	10.7	7.9	52209000	22141000	30068000	21031000	9423500	11608000	18405000	8797300	9607300	12773000	3920300	8853000				592	6961;7861;9537	True;True;True	6995;7899;9596	22466;22467;22468;25291;25292;25293;31031	48616;48617;48618;48619;48620;55299;55300;55301;67884	48618;55300;67884
P32843	P32843	4	4	4	Mitochondrial escape protein 2	YME2		1	4	4	4	2	4	3	2	4	3	2	4	3	6.4	6.4	6.4	96.687	850	850	0	15.334	1.3563	0.89545	19.116	10	3	Leave out requantified	1.2529	1.6679	1.7702	1.0634	1.2709	0.99509	32.272	45.534	14.896	3	4	3	0	2	1	Median	Linear	Plateau	3.2	6.4	5.3	89865000	40394000	49471000	29214000	13287000	15927000	34498000	16423000	18075000	26153000	10683000	15470000				593	651;1433;4002;4313	True;True;True;True	657;1444;4019;4330	2234;2235;2236;2237;4742;4743;13154;13155;13156;13157;14038	5555;5556;5557;5558;11207;11208;30026;30027;30028;30029;31791	5558;11208;30029;31791
P32855	P32855	2	2	2	Exocyst complex component SEC8	SEC8		1	2	2	2	0	2	0	0	2	0	0	2	0	3.9	3.9	3.9	122.22	1065	1065	0	2.8067	0.97272	0.74961	7.8183	2	1	Median	NaN	0.97272	NaN	NaN	0.74961	NaN	NaN	7.8183	NaN	0	2	0	0	1	0	Median	Median	Median	0	3.9	0	8746100	3813200	4932800	0	0	0	8746100	3813200	4932800	0	0	0				594	3241;7743	True;True	3256;7779	10168;24816	22517;53566;53567	22517;53566
P32857	P32857	1	1	1	Membrane protein PTM1	PTM1		1	1	1	1	1	0	1	1	0	1	1	0	1	2.1	2.1	2.1	60.018	523	523	0	4.7293	1.442	1.013	50.201	2	0	Median	NaN	NaN	NaN	NaN	NaN	NaN	NaN	NaN	NaN	1	0	1	0	0	0	Median	Median	Median	2.1	0	2.1	9940400	4212500	5727900	5785500	3030700	2754800	0	0	0	4154900	1181800	2973100				595	6894	TRUE	6928	22255;22256	48210;48211	48210
P32860	P32860	2	2	2	NifU-like protein, mitochondrial	NFU1		1	2	2	2	1	1	2	1	1	2	1	1	2	10.2	10.2	10.2	29.174	256	256	0	8.388	1.8909	1.2999	7.5848	4	2	Median	NaN	NaN	2.3083	NaN	NaN	1.3493	NaN	NaN	5.6555	1	1	2	1	0	1	Median	Median	Median	4.3	5.9	10.2	18253000	6947000	11306000	4612300	2086300	2526000	4005600	1668500	2337200	9634900	3192200	6442800				596	1857;6784	True;True	1868;6818	6128;6129;21925;21926;21927	14536;14537;14538;47509;47510;47511	14538;47509
P32861	P32861	4	4	4	UTP--glucose-1-phosphate uridylyltransferase	UGP1		1	4	4	4	4	3	3	4	3	3	4	3	3	13.2	13.2	13.2	55.987	499	499	0	49.06	1.6552	1.3989	15.371	12	7	Leave out requantified	1.6552	1.4468	2.823	1.3989	1.1186	1.5569	18.235	6.9218	14.528	5	4	3	2	3	2	Leave out requantified	Median	Plateau	13.2	11.2	11.2	158180000	60817000	97366000	63521000	24955000	38566000	54220000	22869000	31351000	40442000	12993000	27449000				597	5534;8631;9084;10460	True;True;True;True	5555;8679;9136;10525	18074;18075;18076;18077;18078;28007;29460;29461;29462;33864;33865;33866;33867	39772;39773;39774;39775;39776;39777;61370;64554;64555;64556;64557;64558;73813;73814;73815;73816;73817	39774;61370;64556;73813
P32867	P32867	5	5	4	Protein SSO1	SSO1		1	5	5	4	4	2	2	4	2	2	3	1	2	30	30	24.8	33.106	290	290	0	27.786	0.75944	0.63569	36.967	10	7	Leave out requantified	0.57681	0.86673	6.5275	0.48003	0.65688	4.0697	18.847	46.087	180.07	6	2	2	4	1	2	Median	Median	Median	20.3	11.4	14.1	130210000	76796000	53416000	98429000	61292000	37136000	24051000	13258000	10793000	7732800	2245700	5487100				598	6826;6953;8370;8893;10430	True;True;True;True;True	6860;6987;8417;8944;10495	22057;22058;22059;22447;22448;27241;28822;28823;28824;33771	47790;47791;47792;48580;48581;59973;63199;63200;63201;63202;63203;73655	47791;48580;59973;63200;73655
P32875	P32875	1	1	1	Lipoyl synthase, mitochondrial	LIP5		1	1	1	1	1	0	1	1	0	1	1	0	1	5.1	5.1	5.1	46.247	414	414	0.0030713	1.61	1.3118	0.8983	18.823	2	0	Median	NaN	NaN	NaN	NaN	NaN	NaN	NaN	NaN	NaN	1	0	1	0	0	0	Median	Median	Median	5.1	0	5.1	13059000	5962000	7097100	6817600	3546200	3271400	0	0	0	6241500	2415800	3825700				599	9319	TRUE	9374	30173;30174	65891;65892	65892
P32891	P32891	2	2	2	D-lactate dehydrogenase [cytochrome] 1, mitochondrial	DLD1		1	2	2	2	2	0	0	2	0	0	2	0	0	5.6	5.6	5.6	65.292	587	587	0	5.0768	0.71222	0.5945	13.009	2	1	Median	0.71222	NaN	NaN	0.5945	NaN	NaN	13.009	NaN	NaN	2	0	0	1	0	0	Median	Median	Median	5.6	0	0	11471000	6449300	5021600	11471000	6449300	5021600	0	0	0	0	0	0				600	3748;7342	True;True	3765;7376	12467;23599	28661;50690	28661;50690
P32892	P32892	14	14	14	ATP-dependent RNA helicase DRS1	DRS1		1	14	14	14	13	12	12	13	12	12	13	12	12	22.9	22.9	22.9	84.842	752	752	0	59.27	1.3165	0.94601	13.419	48	13	Leave out requantified	1.1544	1.2665	1.624	0.96056	0.97568	0.94449	17.333	14.583	13.844	15	16	17	4	3	6	Leave out requantified	Leave out requantified	Leave out requantified	20.5	20.7	19.1	677200000	252980000	424230000	286260000	94415000	191840000	201750000	86308000	115440000	189200000	72252000	116940000				601	89;90;447;1061;1234;1973;1974;3072;4742;5960;6538;7152;8862;9172	True;True;True;True;True;True;True;True;True;True;True;True;True;True	89;90;452;1071;1244;1985;1986;3087;4759;5982;6570;7186;8912;9225	251;252;253;254;255;256;257;258;1427;3679;3680;3681;4202;4203;6531;6532;6533;6534;6535;6536;6537;6538;6539;9667;9668;9669;15485;15486;15487;19398;19399;19400;19401;19402;19403;21148;21149;21150;21151;21152;23044;23045;23046;28718;28719;29743;29744;29745;29746;29747;29748	512;513;514;515;516;517;518;519;520;521;522;523;524;525;526;527;528;529;530;2892;9107;9108;9109;9110;10116;10117;10118;15455;15456;15457;15458;15459;15460;15461;15462;15463;15464;15465;15466;15467;15468;21522;21523;21524;21525;21526;34548;34549;34550;42376;42377;42378;42379;42380;42381;42382;42383;42384;46057;46058;46059;46060;46061;49710;49711;49712;62974;62975;62976;62977;65085;65086;65087;65088;65089;65090;65091;65092;65093;65094;65095	514;529;2892;9108;10116;15455;15461;21524;34548;42381;46059;49711;62974;65095
P32895	P32895	4	4	4	Ribose-phosphate pyrophosphokinase 1	PRS1		1	4	4	4	3	2	3	3	2	3	3	2	3	19	19	19	47.047	427	427	0	14.484	1.8281	1.4043	14.141	10	6	Leave out requantified	1.609	1.381	1.8825	1.3774	1.024	1.0905	7.8592	13.78	21.242	3	3	4	1	2	3	Median	Median	Median	16.9	12.2	14.3	84839000	34159000	50681000	22253000	8920800	13332000	38571000	16669000	21902000	24015000	8569000	15446000				602	3763;5656;7844;10334	True;True;True;True	3780;5677;7882;10399	12501;12502;12503;12504;18457;25240;25241;25242;25243;33488	28729;28730;28731;28732;28733;28734;28735;40437;55199;55200;55201;55202;73131	28729;40437;55200;73131
P32896	P32896	2	2	2	Protein PDC2	PDC2		1	2	2	2	1	2	2	1	2	2	1	2	2	2.5	2.5	2.5	103.94	925	925	0	3.6382	1.0353	0.80933	23.064	5	3	Median	NaN	1.2237	1.101	NaN	0.98429	0.66341	NaN	22.399	8.332	1	2	2	0	1	2	Median	Median	Median	1.3	2.5	2.5	13592000	6410900	7181300	2935200	1481800	1453400	4660300	1969300	2691000	5996600	2959800	3036900				603	3453;10612	True;True	3469;10677	11523;11524;34382;34383;34384	26620;26621;74927;74928;74929;74930	26621;74928
P32897	P32897	4	4	4	Mitochondrial import inner membrane translocase subunit TIM23	TIM23		1	4	4	4	3	4	3	3	4	3	3	4	3	32.4	32.4	32.4	23.243	222	222	0	65.029	1.3086	1.0108	13.843	12	1	Leave out requantified	0.89321	1.3307	2.0571	0.72678	1.0272	1.1717	16.385	10.571	16.394	4	4	4	0	0	1	Leave out requantified	Leave out requantified	Leave out requantified	17.1	32.4	17.1	192500000	82572000	109930000	82429000	42283000	40146000	57757000	22941000	34816000	52311000	17348000	34963000				604	5618;7239;8830;9338	True;True;True;True	5639;7273;8880;9393	18337;18338;18339;23276;28627;28628;28629;30231;30232;30233;30234;30235;30236	40222;40223;40224;40225;40226;50106;62782;62783;62784;62785;62786;66033;66034;66035;66036;66037;66038;66039;66040;66041;66042;66043;66044	40222;50106;62785;66033
P32900	P32900	4	4	4	Protein SKG6	SKG6		1	4	4	4	3	2	3	3	2	3	3	2	3	10.2	10.2	10.2	81.848	734	734	0	23.418	1.6403	1.3032	7.8719	8	0	Leave out requantified	1.5926	1.6403	2.366	1.3166	1.2581	1.4084	6.0447	3.5243	11.57	3	2	3	0	0	0	Leave out requantified	Median	Leave out requantified	8.7	5.7	7.2	55669000	21199000	34470000	19654000	8072100	11582000	11743000	4842200	6900300	24272000	8285000	15987000				605	101;1680;4023;8169	True;True;True;True	101;1691;4040;8212	283;284;285;5507;13208;13209;13210;26623	567;568;569;570;571;572;573;12832;30097;30098;30099;30100;30101;30102;30103;30104;30105;30106;58770	571;12832;30099;58770
P32901	P32901	2	2	2	Peptide transporter PTR2	PTR2		1	2	2	2	2	0	0	2	0	0	2	0	0	5.8	5.8	5.8	68.043	601	601	0	6.9412	1.1838	1.0033	14.565	2	0	Median	1.1838	NaN	NaN	1.0033	NaN	NaN	14.565	NaN	NaN	2	0	0	0	0	0	Median	Median	Median	5.8	0	0	8957700	4032300	4925400	8957700	4032300	4925400	0	0	0	0	0	0				606	554;6112	True;True	560;6137	1934;19877	4942;43433	4942;43433
P32902	P32902	2	2	2	37S ribosomal protein MRP4, mitochondrial	MRP4		1	2	2	2	2	2	2	2	2	2	2	2	2	8.1	8.1	8.1	44.151	394	394	0	9.9165	1.5458	1.1995	2.63	7	2	Leave out requantified	1.2582	1.6562	2.176	1.0482	1.2853	1.2217	6.7407	7.8269	11.405	2	2	3	0	0	2	Median	Median	Median	8.1	8.1	8.1	47464000	18118000	29346000	14354000	6401400	7953000	12470000	5250800	7218900	20640000	6466200	14174000				607	5497;6990	True;True	5518;7024	17990;17991;17992;22556;22557;22558;22559	39645;39646;39647;39648;48752;48753;48754;48755;48756;48757;48758;48759;48760;48761	39648;48753
P32904	P32904	2	2	2	54S ribosomal protein L6, mitochondrial	MRPL6		1	2	2	2	1	1	1	1	1	1	1	1	1	13.6	13.6	13.6	23.889	214	214	0	2.5222	NaN	NaN	NaN	0	0	Median	NaN	NaN	NaN	NaN	NaN	NaN	NaN	NaN	NaN	0	0	0	0	0	0	Median	Median	Median	7	7	6.5	4752900	0	4752900	0	0	0	0	0	0	4752900	0	4752900				608	3008;9326	True;True	3021;9381	9481;9482;30186	21186;21187;65906	21186;65906
P32905	P32905	2	1	1	40S ribosomal protein S0-A	RPS0A		1	2	1	1	2	2	2	1	1	1	1	1	1	22.2	9.1	9.1	28.024	252	252	0	34.57	NaN	NaN	NaN	0	0	Median	NaN	NaN	NaN	NaN	NaN	NaN	NaN	NaN	NaN	0	0	0	0	0	0	Median	Median	Median	22.2	22.2	22.2	0	0	0	0	0	0	0	0	0	0	0	0				609	1700;1835	False;True	1711;1846	5575;5576;5577;5578;5579;5580;6057;6058;6059	13002;13003;13004;13005;13006;13007;13008;13009;13010;13011;13012;13013;13014;13015;13016;13017;13018;13019;13020;13021;13022;14420;14421;14422;14423;14424	13013;14421
P32908	P32908	5	5	5	Structural maintenance of chromosomes protein 1	SMC1		1	5	5	5	1	3	3	1	3	3	1	3	3	5.9	5.9	5.9	141.28	1225	1225	0	9.4908	1.6364	1.1936	29.858	6	0	Leave out requantified	NaN	1.5169	1.5511	NaN	1.2015	0.97508	NaN	27.669	31.134	1	2	3	0	0	0	Median	Median	Leave out requantified	1.2	3.9	3.2	23270000	7917200	15353000	2736700	1169000	1567800	7234900	2712200	4522700	13298000	4036100	9262100				610	2503;2821;3674;4653;7665	True;True;True;True;True	2515;2834;3691;4670;7701	8068;8069;8070;8927;12255;15236;24603	18465;18466;18467;20105;28215;34119;53167	18466;20105;28215;34119;53167
P32909	P32909	3	3	3	Protein SMY2	SMY2		1	3	3	3	1	1	2	1	1	2	1	1	2	5.9	5.9	5.9	81.396	740	740	0	2.7586	1.379	1.0438	44.999	3	2	Median	NaN	NaN	1.1276	NaN	NaN	0.71986	NaN	NaN	52.546	0	1	2	0	0	2	Median	Median	Median	2.4	1.6	4.3	8509300	3850800	4658500	0	0	0	1519700	529960	989770	6989600	3320800	3668800				611	4541;8744;9921	True;True;True	4558;8793;9983	14877;28361;28362;32199	33385;62186;62187;70374	33385;62187;70374
P32911	P32911	1	1	1	Eukaryotic translation initiation factor eIF-1	SUI1		1	1	1	1	1	1	1	1	1	1	1	1	1	13.9	13.9	13.9	12.312	108	108	0	14.175	2.4044	1.3451	31.248	3	1	Median	NaN	NaN	NaN	NaN	NaN	NaN	NaN	NaN	NaN	1	1	1	0	1	0	Median	Median	Median	13.9	13.9	13.9	34438000	11547000	22891000	11604000	3202300	8401500	7684600	2711000	4973600	15149000	5633300	9515800				612	9268	TRUE	9323	30031;30032;30033;30034	65615;65616;65617;65618;65619;65620	65619
P32913	P32913	1	1	1	Vacuolar protein sorting-associated protein 17	VPS17		1	1	1	1	1	1	1	1	1	1	1	1	1	4.9	4.9	4.9	63.203	551	551	0.0018762	1.8143	1.352	0.91559	10.265	3	0	Median	NaN	NaN	NaN	NaN	NaN	NaN	NaN	NaN	NaN	1	1	1	0	0	0	Median	Median	Median	4.9	4.9	4.9	27912000	13800000	14112000	9719200	4684100	5035100	9075300	5109200	3966100	9117700	4007100	5110600				613	9446	TRUE	9502	30629;30630;30631	66876;66877;66878;66879;66880;66881	66878
P32914	P32914	2	2	2	Transcription elongation factor SPT4	SPT4		1	2	2	2	1	1	1	1	1	1	1	1	1	39.2	39.2	39.2	11.158	102	102	0	5.2005	1.3222	1.0034	9.2002	3	0	Median	NaN	NaN	NaN	NaN	NaN	NaN	NaN	NaN	NaN	1	1	1	0	0	0	Median	Median	Median	24.5	24.5	14.7	35071000	16863000	18208000	8255500	4459400	3796100	18982000	9406800	9575300	7833800	2996800	4837000				614	9684;10368	True;True	9745;10433	31513;31514;33583	68972;68973;73305	68973;73305
P32915	P32915	1	1	1	Protein transport protein SEC61	SEC61		1	1	1	1	1	0	1	1	0	1	1	0	1	2.1	2.1	2.1	52.936	480	480	0.0030769	1.6377	NaN	NaN	NaN	0	0	Median	NaN	NaN	NaN	NaN	NaN	NaN	NaN	NaN	NaN	0	0	0	0	0	0	Median	Median	Median	2.1	0	2.1	0	0	0	0	0	0	0	0	0	0	0	0				615	6595	TRUE	6627	21295;21296;21297	46327;46328;46329;46330	46330
P32916	P32916	5	5	5	Signal recognition particle receptor subunit alpha homolog	SRP101		1	5	5	5	4	3	1	4	3	1	4	3	1	12.2	12.2	12.2	69.277	621	621	0	28.118	0.97721	0.7894	17.194	7	1	Leave out requantified	0.77306	1.0813	NaN	0.62335	0.88696	NaN	18.364	4.8798	NaN	3	3	1	0	0	1	Leave out requantified	Leave out requantified	Median	10.5	6.6	3.5	51408000	25896000	25512000	29665000	15900000	13766000	14289000	6730900	7558400	7452900	3265600	4187300				616	1479;1934;3303;5058;5809	True;True;True;True;True	1490;1945;3318;5077;5831	4899;6362;10405;16816;16817;16818;18961;18962	11495;15032;23139;37509;37510;37511;37512;37513;37514;41487;41488	11495;15032;23139;37509;41487
P33201	P33201	12	12	12	Ribosome assembly factor MRT4	MRT4		1	12	12	12	9	11	11	9	11	11	9	11	11	58.9	58.9	58.9	27.058	236	236	0	122.42	1.451	1.0559	21.456	36	9	Leave out requantified	1.2988	1.454	1.7627	1.0554	1.0864	1.0292	17.56	6.018	30.291	12	12	12	4	3	2	Leave out requantified	Leave out requantified	Leave out requantified	48.3	56.4	56.8	792770000	310640000	482140000	221380000	95894000	125490000	298170000	116880000	181280000	273220000	97862000	175360000				617	230;604;2212;3871;4173;5044;5088;5889;5890;7009;7382;8858	True;True;True;True;True;True;True;True;True;True;True;True	233;610;2224;3888;4190;5063;5107;5911;5912;7043;7416;8908	721;722;723;2078;2079;2080;2081;7215;7216;7217;12786;12787;12788;13604;13605;13606;16779;16780;16781;16782;16783;16784;16895;16896;16897;19163;19164;19165;22602;22603;23709;23710;28706;28707;28708;28709;28710;28711	1467;1468;1469;5193;5194;5195;5196;5197;5198;5199;5200;5201;16732;16733;16734;16735;16736;29345;29346;29347;29348;29349;30910;30911;30912;30913;30914;30915;37438;37439;37440;37441;37442;37443;37444;37445;37658;37659;37660;37661;37662;37663;37664;37665;37666;37667;37668;37669;41910;41911;41912;48812;48813;50900;50901;50902;62956;62957;62958;62959;62960;62961;62962;62963	1468;5199;16732;29345;30911;37441;37662;41910;41912;48813;50900;62959
P33202	P33202	5	5	5	Ubiquitin fusion degradation protein 4	UFD4		1	5	5	5	5	5	5	5	5	5	5	5	5	4	4	4	167.84	1483	1483	0	18.399	1.5095	1.2119	16.785	13	0	Leave out requantified	1.5127	1.544	2.0055	1.2319	1.2003	1.1601	18.841	5.7841	17.747	4	5	4	0	0	0	Leave out requantified	Leave out requantified	Leave out requantified	4	4	4	187690000	72851000	114840000	83230000	34811000	48418000	49682000	18233000	31449000	54777000	19806000	34971000				618	321;1244;8254;8255;9278	True;True;True;True;True	326;1254;8298;8299;9333	1031;1032;1033;4225;4226;4227;26908;26909;26910;26911;26912;26913;26914;30067;30068;30069	2083;2084;2085;2086;2087;2088;2089;10152;10153;10154;10155;10156;10157;10158;10159;59366;59367;59368;59369;59370;59371;59372;59373;59374;59375;59376;59377;59378;59379;59380;59381;65711;65712;65713	2088;10158;59374;59380;65711
P33297	P33297	18	18	18	26S protease regulatory subunit 6A	RPT5		1	18	18	18	13	17	14	13	17	14	13	17	14	73.7	73.7	73.7	48.255	434	434	0	264.37	1.4575	1.05	8.8256	53	18	Leave out requantified	1.3506	1.4192	1.864	1.0522	1.0612	1.0662	12.054	6.3433	10.394	16	21	16	5	9	4	Leave out requantified	Leave out requantified	Leave out requantified	55.3	68	59.4	1701800000	700320000	1001500000	557440000	249520000	307910000	621690000	262970000	358720000	522710000	187830000	334880000				619	532;610;773;875;1514;1998;2224;2726;2957;3476;4960;5350;6204;6643;7048;8032;9225;9461	True;True;True;True;True;True;True;True;True;True;True;True;True;True;True;True;True;True	537;616;781;884;1525;2010;2236;2739;2970;3492;4978;5369;6231;6677;7082;8074;9278;9517	1722;1723;1724;1725;2101;2793;2794;2795;2796;2797;2798;3101;3102;4997;4998;4999;5000;5001;6602;6603;6604;7253;7254;7255;7256;8677;9326;9327;9328;11592;11593;11594;11595;16530;16531;16532;17588;17589;17590;17591;20126;21435;21436;22735;22736;22737;25789;29894;29895;29896;29897;29898;30668;30669;30670	3581;3582;3583;3584;3585;3586;3587;3588;3589;3590;3591;3592;5249;7225;7226;7227;7228;7229;7230;7231;7232;7233;7234;7235;7236;7237;7238;7239;7842;7843;7844;7845;11663;11664;11665;11666;11667;11668;11669;11670;15607;15608;15609;15610;16789;16790;16791;16792;16793;16794;16795;16796;16797;16798;16799;16800;16801;16802;16803;19636;20856;20857;20858;20859;20860;26769;26770;26771;26772;26773;36920;36921;36922;36923;36924;36925;36926;38944;38945;38946;38947;38948;38949;38950;38951;38952;43921;46597;46598;46599;49103;49104;49105;49106;49107;49108;56206;65334;65335;65336;65337;65338;65339;65340;65341;65342;65343;65344;65345;65346;65347;66987;66988;66989;66990;66991;66992;66993	3585;5249;7232;7843;11663;15607;16795;19636;20858;26772;36922;38947;43921;46598;49106;56206;65335;66989
P33298	P33298	3	3	3	26S protease regulatory subunit 6B homolog	RPT3		1	3	3	3	3	2	3	3	2	3	3	2	3	8.9	8.9	8.9	47.893	428	428	0	20.023	1.7094	1.1117	26.853	8	2	Leave out requantified	1.2973	1.4378	1.8744	1.0639	1.0736	1.0457	25.248	13.6	33.93	3	2	3	1	0	1	Median	Median	Median	8.9	6.1	8.9	142190000	60775000	81416000	54097000	25428000	28670000	43319000	19222000	24097000	44774000	16125000	28649000				620	16;6007;8957	True;True;True	16;6030;9008	36;37;38;19534;19535;19536;29016;29017	52;53;54;55;42661;42662;42663;42664;42665;42666;63632;63633	53;42661;63632
P33299	P33299	10	10	10	26S protease regulatory subunit 7 homolog	RPT1		1	10	10	10	9	6	7	9	6	7	9	6	7	31.7	31.7	31.7	51.982	467	467	0	42.729	1.454	1.1078	9.576	29	11	Leave out requantified	1.3182	1.5159	2.0154	1.1022	1.1374	1.0848	11.048	10.299	8.4423	10	10	9	2	5	4	Leave out requantified	Leave out requantified	Leave out requantified	23.1	12.2	20.8	552780000	215550000	337230000	192740000	81338000	111400000	196460000	78434000	118020000	163590000	55775000	107810000				621	1219;2875;3839;4240;4431;5353;8839;10558;10646;10740	True;True;True;True;True;True;True;True;True;True	1229;2888;3856;4257;4448;5372;8889;10623;10711;10806	4154;9092;9093;9094;12711;13771;13772;13773;13774;13775;14484;14485;14486;14487;17599;28660;28661;28662;34192;34193;34194;34195;34196;34197;34198;34199;34200;34201;34202;34475;35000;35001;35002	10035;20393;20394;20395;20396;20397;29218;31196;31197;31198;31199;31200;31201;32696;32697;32698;32699;32700;32701;32702;38963;62880;62881;62882;62883;62884;74479;74480;74481;74482;74483;74484;74485;74486;74487;74488;74489;74490;74491;74492;75130;76962;76963;76964;76965;76966;76967;76968;76969;76970;76971;76972	10035;20397;29218;31196;32696;38963;62880;74481;75130;76970
P33302	P33302	8	8	8	Pleiotropic ABC efflux transporter of multiple drugs	PDR5		1	8	8	8	7	7	7	7	7	7	7	7	7	8.2	8.2	8.2	170.44	1511	1511	0	33.961	1.2498	0.99324	20.991	23	7	Leave out requantified	1.1677	1.2172	2.1876	0.94828	0.96481	1.2322	8.7542	35.307	5.3931	8	8	7	3	1	3	Leave out requantified	Leave out requantified	Leave out requantified	7.3	7.9	8.2	163240000	64315000	98920000	48733000	20031000	28702000	69399000	32171000	37228000	45103000	12113000	32990000				622	2170;2171;4162;6246;6582;6601;8158;9674	True;True;True;True;True;True;True;True	2182;2183;4179;6274;6614;6633;8201;9735	7109;7110;7111;7112;13571;13572;20233;20234;20235;20236;20237;20238;21256;21257;21258;21308;21309;21310;26596;26597;26598;31482;31483;31484	16566;16567;16568;16569;30807;30808;44142;44143;44144;44145;44146;44147;44148;46253;46254;46255;46353;46354;46355;46356;58727;58728;58729;58730;58731;58732;68915;68916;68917;68918	16566;16568;30808;44142;46253;46355;58730;68915
P33307	P33307	6	6	6	Importin alpha re-exporter	CSE1		1	6	6	6	2	5	3	2	5	3	2	5	3	10.9	10.9	10.9	109.35	960	960	0	19.045	0.93632	0.589	42.837	10	1	Leave out requantified	0.85356	0.86524	1.7876	0.71833	0.65856	0.96598	1.0833	45.814	51.194	2	5	3	0	1	0	Median	Leave out requantified	Leave out requantified	2.4	9.8	4.9	197340000	94705000	102630000	47002000	25786000	21216000	73949000	36784000	37165000	76389000	32135000	44254000				623	2747;3242;5874;6345;8335;10639	True;True;True;True;True;True	2760;3257;5896;6373;8380;10704	8733;8734;8735;10169;10170;19116;20566;27136;34461;34462	19725;19726;19727;19728;19729;19730;22518;22519;22520;22521;41768;41769;44699;59806;75107;75108;75109;75110	19726;22521;41768;44699;59806;75108
P33310	P33310	1	1	1	ATP-dependent permease MDL1, mitochondrial	MDL1		1	1	1	1	0	0	1	0	0	1	0	0	1	2.7	2.7	2.7	75.949	695	695	0	2.7602	NaN	NaN	NaN	1	1	Median	NaN	NaN	NaN	NaN	NaN	NaN	NaN	NaN	NaN	0	0	1	0	0	1	Median	Median	Median	0	0	2.7	4830100	2241400	2588700	0	0	0	0	0	0	4830100	2241400	2588700				624	9620	TRUE	9680	31291	68474	68474
P33311	P33311	1	1	1	ATP-dependent permease MDL2, mitochondrial	MDL2		1	1	1	1	1	1	1	1	1	1	1	1	1	1.8	1.8	1.8	85.136	773	773	0.00065746	2.3739	2.7888	2.019	69.078	2	1	Median	NaN	NaN	NaN	NaN	NaN	NaN	NaN	NaN	NaN	0	1	1	0	0	1	Median	Median	Median	1.8	1.8	1.8	4190000	1364900	2825200	0	0	0	2298600	930650	1368000	1891400	434220	1457200				625	45	TRUE	45	129;130;131	282;283;284	284
P33313	P33313	3	3	3	Hsp70/Hsp90 co-chaperone CNS1	CNS1		1	3	3	3	2	0	1	2	0	1	2	0	1	10.1	10.1	10.1	44.112	385	385	0.0019169	2.135	1.4043	1.1745	27.555	3	2	Median	1.4953	NaN	NaN	1.2886	NaN	NaN	13.121	NaN	NaN	2	0	1	1	0	1	Median	Median	Median	5.7	0	4.4	21390000	7358500	14031000	17386000	6075800	11310000	0	0	0	4003500	1282700	2720800				626	410;508;7750	True;True;True	415;513;7786	1329;1650;24828	2703;3432;53590	2703;3432;53590
P33322	P33322	12	12	12	H/ACA ribonucleoprotein complex subunit 4	CBF5		1	12	12	12	11	11	9	11	11	9	11	11	9	31.9	31.9	31.9	54.704	483	483	0	323.31	0.89609	0.66285	12.083	52	9	Leave out requantified	0.90363	0.87246	1.0675	0.73675	0.66074	0.64922	7.5572	11.02	11.827	19	18	15	6	3	0	Leave out requantified	Leave out requantified	Leave out requantified	28.4	30.2	25.9	2554100000	1246500000	1307600000	841670000	412590000	429070000	904700000	467210000	437490000	807770000	366720000	441050000				627	348;1737;2539;2540;2541;2542;5493;5494;8176;8843;10206;10515	True;True;True;True;True;True;True;True;True;True;True;True	353;1748;2551;2552;2553;2554;5514;5515;8219;8220;8893;10270;10580	1121;5699;5700;5701;8185;8186;8187;8188;8189;8190;8191;8192;8193;8194;8195;8196;8197;8198;8199;8200;8201;8202;8203;17976;17977;17978;17979;17980;17981;17982;17983;17984;26643;26644;26645;26646;28666;28667;28668;28669;28670;28671;28672;33063;34060;34061;34062;34063;34064;34065;34066;34067;34068	2268;13263;13264;13265;13266;13267;13268;13269;13270;13271;13272;13273;13274;13275;13276;13277;13278;13279;18671;18672;18673;18674;18675;18676;18677;18678;18679;18680;18681;18682;18683;18684;18685;18686;18687;18688;18689;18690;18691;18692;18693;18694;18695;18696;18697;18698;18699;18700;18701;18702;18703;18704;18705;18706;18707;18708;18709;18710;18711;18712;18713;18714;18715;18716;18717;18718;18719;18720;18721;18722;18723;18724;18725;18726;18727;18728;18729;18730;18731;18732;18733;18734;18735;18736;18737;18738;18739;18740;18741;18742;18743;18744;18745;18746;18747;18748;18749;18750;18751;18752;18753;18754;18755;18756;18757;18758;39622;39623;39624;39625;39626;39627;39628;39629;39630;39631;39632;39633;39634;39635;39636;39637;58807;58808;58809;58810;58811;58812;58813;62888;62889;62890;62891;62892;62893;62894;62895;62896;62897;62898;62899;62900;62901;72195;74218;74219;74220;74221;74222;74223;74224;74225;74226;74227;74228;74229;74230;74231;74232;74233;74234;74235;74236;74237;74238;74239;74240;74241;74242;74243;74244	2268;13270;18678;18694;18721;18730;39624;39636;58810;62900;72195;74224
P33330	P33330	2	2	2	Phosphoserine aminotransferase	SER1		1	2	2	2	1	0	1	1	0	1	1	0	1	11.9	11.9	11.9	43.415	395	395	0	13.007	1.4453	1.0283	37.947	2	1	Median	NaN	NaN	NaN	NaN	NaN	NaN	NaN	NaN	NaN	1	0	1	1	0	0	Median	Median	Median	6.8	0	5.1	8295700	2573700	5722000	5594000	1629400	3964500	0	0	0	2701700	944280	1757400				628	1321;8258	True;True	1332;8302	4435;26919	10671;59386;59387	10671;59387
P33332	P33332	3	3	3	Exocyst complex component SEC3	SEC3		1	3	3	3	1	3	3	1	3	3	1	3	3	4.9	4.9	4.9	154.69	1336	1336	0	16.868	1.2704	0.84195	11.288	8	6	Median	NaN	1.0993	1.4323	NaN	0.85252	0.8525	NaN	15.646	8.7597	1	4	3	1	3	2	Median	Median	Median	1	4.9	4.9	40219000	18687000	21532000	4070400	2252600	1817800	20092000	9569400	10522000	16057000	6864800	9192200				629	615;2987;5295	True;True;True	621;3000;5314	2115;2116;2117;2118;2119;9426;9427;17445;17446;17447	5269;5270;5271;5272;5273;21088;21089;21090;21091;38703;38704;38705	5270;21088;38703
P33333	P33333	6	6	6	Probable 1-acyl-sn-glycerol-3-phosphate acyltransferase	SLC1		1	6	6	6	5	5	3	5	5	3	5	5	3	32	32	32	33.887	303	303	0	56.612	1.153	0.8885	9.7698	16	2	Leave out requantified	1.0341	1.1808	1.5902	0.84132	0.91776	0.93149	13.312	13.735	11.199	6	6	4	0	1	1	Leave out requantified	Leave out requantified	Leave out requantified	24.1	28.7	17.5	188070000	80196000	107870000	74567000	34854000	39713000	72638000	30317000	42321000	40866000	15025000	25841000				630	1951;3887;6330;7346;7625;10112	True;True;True;True;True;True	1963;3904;6358;7380;7661;10176	6446;6447;6448;12830;12831;12832;12833;20523;20524;20525;23606;24505;32793;32794;32795;32796	15273;15274;15275;15276;15277;15278;15279;15280;15281;15282;15283;15284;15285;15286;15287;15288;15289;29407;29408;29409;29410;29411;29412;44633;44634;44635;44636;44637;50725;52959;52960;71652;71653;71654;71655;71656;71657	15281;29407;44633;50725;52959;71656
P33336	P33336	3	3	3	Beta-glucan synthesis-associated protein SKN1	SKN1		1	3	3	3	3	2	2	3	2	2	3	2	2	9.5	9.5	9.5	86.24	771	771	0	35.935	3.4498	2.455	36.965	6	2	Leave out requantified	2.9497	NaN	2.5851	2.4359	NaN	1.4593	30.4	NaN	33.841	3	1	2	1	0	1	Median	Median	Median	9.5	4.2	7.7	44257000	9776200	34480000	21475000	4832500	16643000	7116800	1535900	5580900	15665000	3407800	12257000				631	6461;6764;9308	True;True;True	6492;6798;9363	20913;20914;21851;21852;30143;30144;30145	45452;45453;47399;47400;65825;65826;65827	45453;47399;65827
P33338	P33338	9	9	9	Protein SLA2	SLA2		1	9	9	9	3	8	6	3	8	6	3	8	6	20.2	20.2	20.2	108.91	968	968	0	39.234	1.2335	0.92763	54.969	14	6	Leave out requantified	1.996	1.0806	1.285	1.6623	0.85277	0.7426	57.455	23.187	19.676	3	7	4	1	3	2	Plateau	Leave out requantified	Median	5.6	19.3	14.6	68529000	26096000	42433000	14389000	4408900	9979700	33183000	14830000	18353000	20958000	6857700	14101000				632	642;1425;1602;5318;7364;7549;8413;8534;8873	True;True;True;True;True;True;True;True;True	648;1436;1613;5337;7398;7585;8460;8581;8923	2206;2207;4723;4724;4725;5246;5247;17506;23662;24274;24275;27357;27358;27359;27735;28757;28758	5467;5468;11183;11184;11185;12153;12154;38813;50831;52519;52520;60191;60192;60193;60907;63066;63067	5468;11183;12153;38813;50831;52519;60192;60907;63066
P33399	P33399	7	7	7	La protein homolog	LHP1		1	7	7	7	4	5	5	4	5	5	4	5	5	30.9	30.9	30.9	32.104	275	275	0	37.708	1.1738	0.75037	6.3241	14	1	Leave out requantified	1.2325	0.95504	1.246	1.0183	0.74989	0.70368	9.4615	12.687	6.6334	4	5	5	1	0	0	Leave out requantified	Leave out requantified	Leave out requantified	21.1	21.1	18.5	124570000	60807000	63764000	34899000	19007000	15892000	39589000	20888000	18702000	50082000	20912000	29171000				633	4617;4735;6283;6378;7006;8853;9122	True;True;True;True;True;True;True	4634;4752;6311;6407;7040;8903;9174	15120;15463;15464;15465;20342;20660;20661;20662;20663;22593;22594;28694;28695;28696;29580	33858;34504;34505;34506;34507;44334;44916;44917;44918;44919;44920;48801;48802;62938;62939;62940;62941;62942;62943;64778	33858;34505;44334;44919;48801;62943;64778
P33400	P33400	1	1	1	pH-response transcription factor pacC/RIM101	RIM101		1	1	1	1	1	1	1	1	1	1	1	1	1	1.6	1.6	1.6	68.232	625	625	0.0047904	1.31	1.5743	1.2331	10.322	3	0	Median	NaN	NaN	NaN	NaN	NaN	NaN	NaN	NaN	NaN	1	1	1	0	0	0	Median	Median	Median	1.6	1.6	1.6	91721000	32573000	59148000	48117000	18213000	29904000	17819000	6899700	10920000	25785000	7460800	18324000				634	6219	TRUE	6247	20159;20160;20161	43992;43993;43994;43995;43996;43997;43998;43999	43996
P33417	P33417	2	2	2	Intrastrand cross-link recognition protein	IXR1		1	2	2	2	1	1	2	1	1	2	1	1	2	5.9	5.9	5.9	67.855	597	597	0.00065445	2.3357	1.5138	1.0033	49.513	4	1	Median	NaN	NaN	2.8052	NaN	NaN	1.583	NaN	NaN	43.188	1	1	2	0	0	1	Median	Median	Median	3.7	3.7	5.9	26950000	11025000	15925000	7713400	4050900	3662500	6453200	3148400	3304800	12783000	3825800	8957600				635	2490;4669	True;True	2502;4686	8025;8026;8027;15282	18351;18352;18353;18354;18355;18356;34193	18352;34193
P33421	P33421	1	1	1	Succinate dehydrogenase [ubiquinone] cytochrome b subunit, mitochondrial	SDH3		1	1	1	1	0	1	0	0	1	0	0	1	0	5.6	5.6	5.6	22.068	198	198	0.0019048	2.0388	NaN	NaN	NaN	1	1	Median	NaN	NaN	NaN	NaN	NaN	NaN	NaN	NaN	NaN	0	1	0	0	1	0	Median	Median	Median	0	5.6	0	6772300	2526100	4246200	0	0	0	6772300	2526100	4246200	0	0	0				636	25	TRUE	25	69	147;148	148
P33441	P33441	3	3	3	THO complex subunit MFT1	MFT1		1	3	3	3	2	1	2	2	1	2	2	1	2	9.4	9.4	9.4	44.996	392	392	0.00065189	2.3084	0.99319	0.72071	32.419	4	2	Median	NaN	NaN	1.0367	NaN	NaN	0.64765	NaN	NaN	40.818	1	1	2	0	0	2	Median	Median	Median	5.1	2.6	6.9	11034000	5376800	5656800	2629800	1736000	893810	2864400	1352700	1511800	5539300	2288200	3251200				637	2071;4852;10366	True;True;True	2083;4870;10431	6831;6832;16072;33578;33579	16034;16035;35809;73298;73299	16035;35809;73299
P33442	P33442	21	7	7	40S ribosomal protein S1-A	RPS1A		1	21	7	7	17	21	20	6	7	7	6	7	7	69.4	21.6	21.6	28.743	255	255	0	41.661	1.4908	1.0527	5.1087	27	8	Leave out requantified	1.4446	1.4517	1.6598	1.1416	1.1041	0.9599	5.1426	8.1836	5.0669	7	10	10	3	2	3	Leave out requantified	Leave out requantified	Leave out requantified	62.7	69.4	69.4	1380600000	534850000	845730000	310570000	136800000	173770000	536110000	202340000	333770000	533900000	195710000	338190000				638	609;1130;1229;1230;1944;2472;2492;2493;2607;3314;3885;4791;4906;5301;5422;5679;6567;7439;7729;9878;10207	False;False;False;False;False;True;False;False;False;False;True;True;True;False;False;False;False;False;True;True;True	615;1140;1239;1240;1956;2484;2504;2505;2619;3329;3902;4808;4924;5320;5442;5700;6599;7474;7765;9940;10271	2095;2096;2097;2098;2099;2100;3887;4190;4191;4192;4193;4194;4195;6416;6417;6418;6419;7968;7969;7970;7971;7972;7973;7974;8031;8032;8033;8034;8035;8036;8037;8038;8039;8040;8388;8389;8390;8391;8392;10434;10435;10436;10437;10438;10439;10440;10441;10442;10443;10444;10445;10446;12824;12825;12826;12827;12828;15781;15782;15783;15784;15785;15786;16289;16290;16291;17456;17457;17458;17788;17789;17790;17791;17792;17793;18544;18545;18546;21212;21213;21214;23947;23948;24782;24783;32058;32059;32060;33064;33065;33066;33067	5222;5223;5224;5225;5226;5227;5228;5229;5230;5231;5232;5233;5234;5235;5236;5237;5238;5239;5240;5241;5242;5243;5244;5245;5246;5247;5248;9513;9514;10095;10096;10097;10098;10099;10100;10101;10102;10103;10104;10105;15190;15191;15192;15193;15194;18216;18217;18218;18219;18220;18221;18222;18223;18224;18363;18364;18365;18366;18367;18368;18369;18370;18371;18372;18373;18374;18375;18376;18377;18378;18379;18380;18381;18382;18383;18384;18385;18386;18387;18388;18389;18390;18391;18392;18393;18394;18395;18396;18397;18398;18399;18400;18401;18402;18403;18404;18405;19142;19143;19144;19145;19146;19147;19148;19149;19150;19151;19152;19153;19154;23186;23187;23188;23189;23190;23191;23192;23193;23194;23195;23196;23197;23198;23199;23200;23201;23202;23203;23204;23205;23206;23207;23208;23209;23210;23211;23212;23213;23214;23215;23216;23217;23218;23219;23220;23221;23222;23223;23224;23225;29396;29397;29398;29399;29400;29401;29402;29403;29404;29405;35150;35151;35152;35153;35154;35155;35156;35157;36416;36417;36418;38715;38716;38717;38718;38719;38720;38721;38722;38723;38724;38725;38726;38727;38728;39294;39295;39296;39297;39298;39299;39300;39301;39302;39303;39304;40620;40621;40622;40623;40624;40625;40626;40627;46150;46151;46152;46153;46154;46155;51844;51845;53506;53507;70088;70089;70090;70091;70092;70093;70094;70095;70096;70097;72196;72197;72198;72199	5247;9514;10096;10105;15192;18222;18374;18404;19148;23187;29399;35155;36417;38717;39297;40621;46155;51844;53507;70093;72196
P33448	P33448	1	1	1	Mitochondrial import receptor subunit TOM6	TOM6		1	1	1	1	1	0	1	1	0	1	1	0	1	34.4	34.4	34.4	6.4074	61	61	0	12.219	1.0872	0.77812	63.097	2	1	Median	NaN	NaN	NaN	NaN	NaN	NaN	NaN	NaN	NaN	1	0	1	0	0	1	Median	Median	Median	34.4	0	34.4	8066000	3858400	4207600	5044900	3215000	1829900	0	0	0	3021100	643460	2377600				639	5970	TRUE	5992	19425;19426	42414;42415;42416	42414
P33748	P33748	1	1	1	Zinc finger protein MSN2	MSN2		1	1	1	1	0	0	1	0	0	1	0	0	1	6	6	6	77.86	704	704	0.0030451	1.5333	NaN	NaN	NaN	0	0	Median	NaN	NaN	NaN	NaN	NaN	NaN	NaN	NaN	NaN	0	0	0	0	0	0	Median	Median	Median	0	0	6	1949200	0	1949200	0	0	0	0	0	0	1949200	0	1949200				640	4026	TRUE	4043	13219	30116	30116
P33749	P33749	2	2	2	Zinc finger protein MSN4	MSN4		1	2	2	2	0	1	2	0	1	2	0	1	2	5.2	5.2	5.2	69.722	630	630	0	5.0009	1.6425	0.98351	2.0117	3	1	Median	NaN	NaN	1.6835	NaN	NaN	0.99882	NaN	NaN	2.1835	0	1	2	0	0	1	Median	Median	Median	0	3.2	5.2	16887000	6025600	10861000	0	0	0	6687400	2546100	4141300	10199000	3479500	6719800				641	3954;4430	True;True	3971;4447	13018;13019;14483	29723;29724;29725;32695	29725;32695
P33750	P33750	5	5	5	Protein SOF1	SOF1		1	5	5	5	2	5	3	2	5	3	2	5	3	24.7	24.7	24.7	56.788	489	489	0	48.846	1.1366	0.75604	12.873	10	2	Leave out requantified	1.3996	0.8883	1.5043	1.1735	0.69548	0.88498	12.414	18.635	12.786	2	5	3	0	1	1	Median	Leave out requantified	Median	13.9	24.7	20.2	109380000	53041000	56337000	27241000	12026000	15215000	48072000	25805000	22266000	34065000	15209000	18856000				642	1390;2807;5905;6774;8731	True;True;True;True;True	1401;2820;5927;6808;8779	4628;8893;8894;19226;21883;21884;21885;28301;28302;28303	11006;20025;20026;20027;42007;47436;47437;47438;47439;47440;47441;61987;61988;61989;61990;61991;61992	11006;20025;42007;47440;61989
P33754	P33754	1	1	1	Translocation protein SEC66	SEC66		1	1	1	1	1	1	0	1	1	0	1	1	0	7.8	7.8	7.8	24.231	206	206	0	2.3916	0.94079	0.7488	8.3603	2	0	Median	NaN	NaN	NaN	NaN	NaN	NaN	NaN	NaN	NaN	1	1	0	0	0	0	Median	Median	Median	7.8	7.8	0	30261000	16095000	14166000	14379000	7307500	7071700	15881000	8787500	7094000	0	0	0				643	36	TRUE	36	104;105	246;247;248	248
P33767	P33767	2	2	2	Dolichyl-diphosphooligosaccharide--protein glycosyltransferase subunit WBP1	WBP1		1	2	2	2	2	2	2	2	2	2	2	2	2	7.9	7.9	7.9	49.391	430	430	0	16.162	1.0863	0.82377	2.2881	9	0	Leave out requantified	0.94291	1.095	1.7223	0.7951	0.82779	0.97153	5.1054	3.8388	8.362	3	3	3	0	0	0	Median	Median	Plateau	7.9	7.9	7.9	76165000	33353000	42811000	27253000	13001000	14251000	26306000	12245000	14062000	22606000	8107500	14498000				644	2268;8782	True;True	2280;8832	7368;7369;7370;28479;28480;28481;28482;28483;28484	17019;17020;17021;17022;62502;62503;62504;62505;62506;62507;62508;62509;62510;62511;62512	17019;62504
P33775	P33775	2	2	2	Dolichyl-phosphate-mannose--protein mannosyltransferase 1	PMT1		1	2	2	2	2	1	1	2	1	1	2	1	1	3.5	3.5	3.5	92.674	817	817	0	5.7539	0.94751	0.75447	51.016	4	1	Median	0.82855	NaN	NaN	0.68786	NaN	NaN	1.5763	NaN	NaN	2	1	1	0	0	1	Median	Median	Median	3.5	2.1	2.1	86649000	35031000	51618000	33572000	18745000	14827000	18589000	10828000	7761100	34487000	5457700	29029000				645	3745;7478	True;True	3762;7514	12460;12461;12462;24064	28643;28644;28645;28646;28647;28648;52107	28645;52107
P33891	P33891	3	3	3	Protein transport protein TIP20	TIP20		1	3	3	3	2	1	2	2	1	2	2	1	2	5.3	5.3	5.3	81.165	701	701	0	11.515	1.6926	1.2016	17.818	5	1	Leave out requantified	1.1623	NaN	2.15	0.96125	NaN	1.3327	13.393	NaN	3.1737	2	1	2	1	0	0	Median	Median	Median	4.1	2	3.1	13958000	5758200	8200300	6399400	2684200	3715200	2792300	1296900	1495400	4766700	1777100	2989600				646	6142;9060;9664	True;True;True	6168;9112;9725	19978;29374;31444;31445;31446	43680;64332;68820;68821;68822;68823	43680;64332;68820
P33892	P33892	26	26	26	Translational activator GCN1	GCN1		1	26	26	26	16	23	16	16	23	16	16	23	16	13.5	13.5	13.5	296.69	2672	2672	0	141.07	0.97015	0.69368	20.602	62	10	Leave out requantified	0.80027	0.97352	1.1428	0.64546	0.75162	0.64342	17.231	18.592	22.871	19	25	18	2	6	2	Leave out requantified	Leave out requantified	Leave out requantified	7.3	12.2	8.5	901820000	461450000	440370000	260210000	142720000	117480000	397500000	204390000	193110000	244110000	114340000	129770000				647	318;442;466;1815;2327;2507;2639;2645;2788;4111;4622;4662;4861;5282;5283;5427;5438;5833;6542;7308;7399;7444;8332;8890;9301;10421	True;True;True;True;True;True;True;True;True;True;True;True;True;True;True;True;True;True;True;True;True;True;True;True;True;True	323;447;471;1826;2339;2519;2652;2658;2801;4128;4639;4679;4879;5301;5302;5447;5458;5855;6574;7342;7433;7479;8377;8940;8941;9356;10486	1025;1417;1489;1490;1491;6004;6005;6006;7551;7552;8088;8089;8480;8495;8837;8838;8839;13448;13449;15131;15132;15133;15261;15262;15263;16100;16101;16102;17408;17409;17410;17411;17801;17802;17803;17832;17833;17834;19023;21160;21161;23483;23747;23957;27128;27129;27130;27131;27132;27133;28811;28812;28813;28814;28815;28816;30127;30128;30129;33745;33746;33747	2075;2879;3065;3066;3067;3068;3069;3070;14347;14348;14349;14350;14351;14352;14353;14354;17371;17372;17373;17374;18517;18518;19342;19362;19934;19935;19936;30572;30573;30574;30575;33883;33884;33885;33886;33887;34164;34165;34166;35888;35889;35890;35891;35892;38638;38639;38640;38641;38642;39313;39314;39315;39316;39367;39368;39369;39370;41611;46080;46081;46082;50463;50951;51856;59788;59789;59790;59791;59792;59793;59794;59795;59796;59797;59798;59799;59800;59801;59802;59803;63188;63189;63190;63191;63192;63193;65802;65803;65804;65805;65806;65807;65808;65809;73605;73606;73607;73608	2075;2879;3069;14352;17374;18518;19342;19362;19936;30573;33885;34166;35888;38639;38642;39313;39368;41611;46081;50463;50951;51856;59796;63188;65806;73607
P34077	P34077	1	1	1	Nucleoporin NIC96	NIC96		1	1	1	1	1	1	1	1	1	1	1	1	1	1.4	1.4	1.4	96.173	839	839	0	3.2963	1.2164	0.99816	5.7538	3	0	Median	NaN	NaN	NaN	NaN	NaN	NaN	NaN	NaN	NaN	1	1	1	0	0	0	Median	Median	Median	1.4	1.4	1.4	11385000	4665100	6719500	4056800	1580800	2476100	3722700	1591800	2130900	3605000	1492500	2112500				648	6612	TRUE	6645	21348;21349;21350	46448;46449;46450;46451;46452;46453	46451
P34078	P34078	3	3	3	Protein LTV1	LTV1		1	3	3	3	2	2	2	2	2	2	2	2	2	12.1	12.1	12.1	53.39	463	463	0	8.9989	1.2753	0.98209	9.553	6	0	Leave out requantified	1.2947	1.2392	1.6779	1.1082	0.97069	1.0441	10.778	0.11229	8.6628	2	2	2	0	0	0	Median	Median	Median	6	9.1	6	24477000	9553100	14924000	5276700	2199000	3077800	12804000	5099900	7704400	6396400	2254200	4142200				649	2165;3163;4846	True;True;True	2177;3178;4864	7099;9960;9961;15991;15992;15993	16551;22142;22143;35658;35659;35660;35661	16551;22143;35660
P34110	P34110	1	1	1	Vacuolar protein sorting-associated protein 35	VPS35		1	1	1	1	1	1	1	1	1	1	1	1	1	1.5	1.5	1.5	109.14	944	944	0	4.6247	0.94856	0.59458	21.084	3	2	Plateau	NaN	NaN	NaN	NaN	NaN	NaN	NaN	NaN	NaN	1	1	1	1	1	0	Median	Median	Median	1.5	1.5	1.5	26136000	12066000	14070000	10455000	4387900	6067000	6740300	3161100	3579200	8941100	4517200	4423900				650	899	TRUE	908	3167;3168;3169	7996;7997;7998	7998
P34160	P34160	1	1	1	Nuclear cap-binding protein complex subunit 1	STO1		1	1	1	1	1	0	0	1	0	0	1	0	0	2.4	2.4	2.4	100.02	861	861	0	4.4445	NaN	NaN	NaN	1	0	Median	NaN	NaN	NaN	NaN	NaN	NaN	NaN	NaN	NaN	1	0	0	0	0	0	Median	Median	Median	2.4	0	0	10292000	3961300	6330300	10292000	3961300	6330300	0	0	0	0	0	0				651	2137	TRUE	2149	7007	16345	16345
P34162	P34162	1	1	1	Mediator of RNA polymerase II transcription subunit 20	SRB2		1	1	1	1	0	1	1	0	1	1	0	1	1	8.6	8.6	8.6	22.894	210	210	0	2.6483	1.656	1.1234	7.7546	2	2	Median	NaN	NaN	NaN	NaN	NaN	NaN	NaN	NaN	NaN	0	1	1	0	1	1	Median	Median	Median	0	8.6	8.6	9828100	3229500	6598600	0	0	0	5870200	1931800	3938400	3957900	1297600	2660300				652	7823	TRUE	7860	25169;25170;25171	55058;55059;55060	55058
P34164	P34164	9	8	8	SNF1 protein kinase subunit beta-2	SIP2		1	9	8	8	9	8	7	8	7	6	8	7	6	35.4	32.3	32.3	46.404	415	415	0	34.244	1.8413	1.4556	19.092	22	6	Leave out requantified	1.8486	1.834	2.3413	1.5004	1.3901	1.3575	18.518	24.088	9.5295	8	8	6	1	1	4	Leave out requantified	Leave out requantified	Median	35.4	32.3	31.1	287460000	99247000	188210000	116000000	45373000	70628000	101100000	36402000	64695000	70358000	17472000	52887000				653	982;983;3562;6061;6970;8607;10333;10745;10751	True;True;False;True;True;True;True;True;True	992;993;3578;6085;7004;8654;10398;10811;10817	3429;3430;3431;3432;3433;11898;11899;11900;19699;19700;19701;22496;22497;22498;22499;22500;22501;27939;27940;33485;33486;33487;35013;35014;35026;35027;35028	8567;8568;8569;8570;8571;27491;27492;27493;27494;27495;27496;27497;43002;43003;43004;43005;43006;43007;48660;48661;48662;48663;48664;48665;61237;61238;73127;73128;73129;73130;76989;76990;77005;77006;77007	8567;8571;27492;43003;48662;61238;73127;76990;77006
P34167	P34167	5	5	5	Eukaryotic translation initiation factor 4B	TIF3		1	5	5	5	3	4	4	3	4	4	3	4	4	20.4	20.4	20.4	48.521	436	436	0	34.955	1.7922	1.1836	32.842	11	3	Leave out requantified	2.3615	1.3602	2.3783	1.9663	1.0593	1.3226	34.192	15.985	40.065	3	4	4	1	1	1	Plateau	Leave out requantified	Leave out requantified	13.5	15.4	18.6	229950000	85867000	144090000	67840000	26538000	41301000	61910000	25388000	36522000	100210000	33941000	66264000				654	1812;3234;4175;8825;8909	True;True;True;True;True	1823;3249;4192;8875;8960	5994;5995;5996;5997;10153;13611;28619;28620;28621;28862;28863;28864	14325;14326;14327;14328;14329;14330;22494;22495;30921;62771;62772;62773;62774;62775;63293;63294;63295;63296;63297	14327;22494;30921;62771;63295
P34216	P34216	22	22	22	EH domain-containing and endocytosis protein 1	EDE1		1	22	22	22	18	17	20	18	17	20	18	17	20	29	29	29	150.78	1381	1381	0	258.66	2.4807	1.8425	24.282	61	16	Leave out requantified	2.4807	2.2131	3.2666	2.0303	1.7123	1.8219	22.023	23.49	19.871	22	17	22	7	2	7	Leave out requantified	Leave out requantified	Leave out requantified	22.5	22.9	25.7	729230000	202360000	526870000	244250000	69403000	174850000	191030000	63669000	127360000	293950000	69289000	224660000				655	718;1707;1813;2194;2257;2306;2904;3257;4159;4338;4433;5528;5561;6292;6681;7002;7105;7250;8236;9252;9523;9658	True;True;True;True;True;True;True;True;True;True;True;True;True;True;True;True;True;True;True;True;True;True	725;1718;1824;2206;2269;2318;2917;3272;4176;4355;4450;5549;5582;6320;6715;7036;7139;7284;8280;9307;9582;9719	2461;2462;2463;5602;5998;5999;6000;7167;7168;7334;7335;7485;9172;9173;10207;10208;10209;10210;13565;13566;13567;14143;14144;14145;14146;14491;14492;14493;18055;18056;18057;18159;18160;18161;18162;18163;18164;20361;20362;21571;21572;21573;22583;22584;22920;22921;22922;22923;23304;23305;26867;26868;26869;29976;29977;29978;30989;30990;30991;30992;30993;31415;31416;31417	5990;5991;5992;5993;5994;5995;13059;14331;14332;14333;14334;14335;14336;14337;14338;14339;14340;14341;14342;16669;16670;16934;16935;16936;17238;17239;20520;20521;22584;22585;22586;22587;30801;30802;30803;31971;31972;31973;31974;32706;32707;32708;32709;39732;39733;39734;39918;39919;39920;39921;39922;39923;39924;39925;39926;44371;44372;46896;46897;46898;48790;48791;49486;49487;49488;49489;50146;50147;59296;59297;59298;65496;65497;65498;65499;65500;65501;67805;67806;67807;67808;67809;67810;67811;68738;68739;68740;68741;68742;68743	5993;13059;14342;16669;16936;17239;20521;22584;30803;31973;32706;39732;39919;44371;46896;48791;49487;50147;59296;65497;67811;68743
P34217	P34217	5	5	5	RNA-binding protein PIN4	PIN4		1	5	5	5	5	4	3	5	4	3	5	4	3	17.1	17.1	17.1	73.775	668	668	0	20.267	1.136	0.92464	22.329	14	6	Leave out requantified	0.99486	1.163	2.1104	0.82214	0.90176	1.1926	20.038	26.747	26.115	5	5	4	1	2	3	Leave out requantified	Leave out requantified	Linear	17.1	12.3	10.5	84368000	36000000	48368000	36772000	17770000	19001000	25189000	11974000	13215000	22407000	6255000	16152000				656	4148;6117;6236;7431;8337	True;True;True;True;True	4165;6142;6264;7466;8382	13535;13536;13537;13538;19888;19889;20210;20211;23917;23918;23919;23920;27143;27144	30756;30757;30758;30759;30760;43449;43450;44086;44087;51797;51798;51799;51800;51801;59813;59814	30757;43449;44087;51801;59814
P34219	P34219	6	6	6	Transcriptional regulatory protein TOD6	TOD6		1	6	6	6	3	4	6	3	4	6	3	4	6	22.1	22.1	22.1	59.225	525	525	0	11.633	1.1262	0.83657	24.807	13	8	Leave out requantified	1.2756	1.1246	1.0544	1.0678	0.8867	0.63225	15.273	38.67	22.05	3	4	6	2	2	4	Plateau	Median	Median	9.3	15.6	22.1	59401000	26234000	33167000	12813000	6046500	6766200	20493000	9810200	10682000	26096000	10378000	15718000				657	1101;2565;5777;6639;8081;8914	True;True;True;True;True;True	1111;2577;5799;6673;8124;8965	3795;3796;8258;8259;8260;8261;18861;21421;21422;21423;26267;28883;28884;28885;28886;28887	9318;9319;18872;18873;18874;18875;18876;41290;46578;46579;46580;57060;63342;63343;63344;63345;63346	9318;18873;41290;46579;57060;63344
P34221	P34221	1	1	1	Protein phosphatase 2C homolog 3	PTC3		1	1	1	1	0	1	0	0	1	0	0	1	0	3	3	3	51.331	468	468	0.0076112	1.0687	NaN	NaN	NaN	1	0	Median	NaN	NaN	NaN	NaN	NaN	NaN	NaN	NaN	NaN	0	1	0	0	0	0	Median	Median	Median	0	3	0	5811800	2955700	2856200	0	0	0	5811800	2955700	2856200	0	0	0				658	548	TRUE	554	1915	4919	4919
P34223	P34223	2	2	2	UBX domain-containing protein 1	SHP1		1	2	2	2	1	1	2	1	1	2	1	1	2	9	9	9	46.987	423	423	0	5.5674	2.421	1.2968	56.109	4	1	Linear	NaN	NaN	1.7127	NaN	NaN	1.0087	NaN	NaN	93.814	1	1	2	0	0	1	Median	Median	Median	5.9	5.9	9	26012000	9941200	16070000	6500500	2374600	4125800	6984900	2919300	4065600	12526000	4647300	7879000				659	324;7394	True;True	329;7428	1039;1040;1041;23734	2098;2099;2100;50931	2100;50931
P34226	P34226	1	1	1	Protein SKT5	SKT5		1	1	1	1	1	0	0	1	0	0	1	0	0	1.6	1.6	1.6	77.066	696	696	0.0024707	1.6783	NaN	NaN	NaN	1	0	Median	NaN	NaN	NaN	NaN	NaN	NaN	NaN	NaN	NaN	1	0	0	0	0	0	Median	Median	Median	1.6	0	0	10069000	4480000	5589500	10069000	4480000	5589500	0	0	0	0	0	0				660	9101	TRUE	9153	29516	64669	64669
P34228	P34228	7	7	7	Putative transcription factor SEF1	SEF1		1	7	7	7	4	4	5	4	4	5	4	4	5	12.7	12.7	12.7	127.99	1148	1148	0	29.161	1.7401	1.3826	26.655	8	6	Median	1.5269	1.6531	2.3326	1.3146	1.3304	1.4333	37.327	31.858	2.4382	2	4	2	0	4	2	Median	Median	Median	6.3	8.5	9.3	35009000	7347600	27661000	8032700	1793300	6239500	14771000	3864800	10906000	12205000	1689500	10516000				661	2724;3218;4466;7633;9315;9495;10197	True;True;True;True;True;True;True	2737;3233;4483;7669;9370;9553;10261	8667;10104;10105;14614;24527;24528;30163;30164;30775;30776;33029;33030;33031	19623;22382;22383;33002;53037;53038;65878;65879;67191;67192;72117;72118;72119	19623;22383;33002;53037;65879;67191;72119
P34237	P34237	10	10	10	Protein CASP	COY1		1	10	10	10	8	5	9	8	5	9	8	5	9	19.4	19.4	19.4	77.513	679	679	0	44.458	1.3642	0.91335	36.042	17	5	Leave out requantified	1.0813	1.2419	1.6395	0.90552	0.97551	0.94158	25.095	20.7	37.529	6	4	7	2	2	1	Leave out requantified	Median	Leave out requantified	15	8.8	17.7	94108000	40565000	53544000	32175000	15405000	16770000	26811000	11348000	15463000	35122000	13812000	21310000				662	99;4646;5565;5701;5992;6445;7603;8541;9346;10394	True;True;True;True;True;True;True;True;True;True	99;4663;5586;5722;6015;6476;7639;8588;9401;10459	278;279;15214;15215;18175;18176;18621;18622;18623;19495;19496;20873;24447;27757;27758;27759;30262;30263;30264;33661;33662;33663;33664	561;562;34091;34092;39945;39946;40797;40798;40799;40800;40801;40802;42595;42596;45386;52857;60943;60944;60945;60946;66116;66117;66118;66119;66120;66121;73437;73438;73439;73440	562;34091;39946;40798;42595;45386;52857;60943;66116;73439
P34241	P34241	6	6	6	Nucleolar pre-ribosomal-associated protein 1	URB1		1	6	6	6	1	3	3	1	3	3	1	3	3	5.7	5.7	5.7	203.28	1764	1764	0	3.9261	1.4624	1.1386	8.4802	5	1	Leave out requantified	NaN	1.4624	1.0262	NaN	1.1386	0.58413	NaN	10.617	89.687	0	3	2	0	0	1	Median	Leave out requantified	Median	0.6	2.7	3.3	43863000	20507000	23356000	0	0	0	25213000	11215000	13998000	18650000	9292000	9357800				663	1847;3940;4830;5426;7561;8103	True;True;True;True;True;True	1858;3957;4848;5446;7597;8146	6095;12989;15942;17800;24317;24318;26359	14482;29679;35592;39312;52633;52634;57325	14482;29679;35592;39312;52633;57325
P34244	P34244	1	1	1	Probable serine/threonine-protein kinase HSL1	HSL1		1	1	1	1	1	1	1	1	1	1	1	1	1	1.1	1.1	1.1	169.6	1518	1518	0	2.3997	1.7687	1.3177	14.962	2	1	Median	NaN	NaN	NaN	NaN	NaN	NaN	NaN	NaN	NaN	1	0	1	0	0	1	Median	Median	Median	1.1	1.1	1.1	4940500	2065100	2875300	2525400	1320800	1204700	0	0	0	2415000	744380	1670700				664	8808	TRUE	8858	28546;28547;28548	62596;62597;62598	62596
P34247	P34247	3	3	3	U3 small nucleolar RNA-associated protein 11	UTP11		1	3	3	3	1	2	2	1	2	2	1	2	2	21.6	21.6	21.6	29.735	250	250	0	10.915	0.98729	0.65876	3.6717	4	0	Leave out requantified	NaN	0.84239	NaN	NaN	0.6516	NaN	NaN	5.2166	NaN	1	2	1	0	0	0	Median	Median	Median	7.2	12.8	16	56542000	26877000	29665000	15111000	6975000	8135900	23353000	12340000	11013000	18078000	7562700	10516000				665	2647;3190;8592	True;True;True	2660;3205;8639	8499;8500;8501;10021;27893	19366;19367;19368;19369;19370;19371;22232;61165	19369;22232;61165
P34248	P34248	2	2	2	Probable intramembrane protease YKL100C			1	2	2	2	2	2	1	2	2	1	2	2	1	3.7	3.7	3.7	67.524	587	587	0	7.746	1.197	0.69988	52.121	5	5	Median	0.87724	0.91343	NaN	0.7401	0.71692	NaN	57.776	86.633	NaN	2	2	1	2	2	1	Median	Median	Median	3.7	3.7	1.9	29630000	14139000	15491000	14298000	7419700	6877900	9641000	4290600	5350400	5691200	2428300	3262900				666	1183;3780	True;True	1193;3797	4041;4042;4043;12550;12551	9836;9837;9838;28863;28864;28865	9837;28864
P34730	P34730	13	5	5	Protein BMH2	BMH2		1	13	5	5	12	12	12	5	5	4	5	5	4	61.5	22	22	31.061	273	273	0	32.364	2.0114	1.5169	8.0162	15	0	Leave out requantified	2.0116	1.8279	3.0446	1.5255	1.3754	1.6951	10.364	9.5138	3.7786	5	6	4	0	0	0	Leave out requantified	Leave out requantified	Leave out requantified	60.1	61.5	53.5	755420000	232240000	523180000	288900000	94455000	194440000	239260000	84546000	154710000	227260000	53239000	174020000				667	787;813;2027;3000;3727;4109;4977;6086;6836;6837;6933;7918;8518	True;True;True;False;False;False;False;False;False;False;False;True;True	795;822;2039;3013;3744;4126;4995;4996;6110;6111;6870;6871;6967;7960;8565	2834;2835;2836;2902;2903;6686;6687;6688;6689;9459;9460;12403;12404;12405;12406;12407;12408;13440;13441;13442;13443;16592;16593;16594;16595;16596;16597;16598;19769;19770;19771;19772;19773;19774;19775;19776;19777;19778;19779;19780;19781;19782;19783;19784;19785;19786;19787;19788;19789;19790;22085;22086;22087;22088;22089;22090;22091;22092;22093;22094;22095;22379;22380;22381;22382;22383;22384;22385;25495;25496;25497;25498;27682;27683;27684	7333;7334;7335;7336;7337;7338;7339;7340;7433;7434;15766;15767;15768;15769;15770;15771;15772;21150;21151;28519;28520;28521;28522;28523;28524;28525;28526;28527;28528;30551;30552;30553;30554;30555;30556;30557;30558;30559;30560;30561;30562;30563;30564;30565;30566;30567;37089;37090;37091;37092;37093;37094;37095;37096;37097;37098;37099;37100;37101;37102;37103;37104;37105;37106;37107;37108;37109;37110;37111;37112;37113;37114;43136;43137;43138;43139;43140;43141;43142;43143;43144;43145;43146;43147;43148;43149;43150;43151;43152;43153;43154;43155;43156;43157;43158;43159;43160;43161;43162;43163;43164;43165;43166;43167;43168;43169;43170;43171;43172;43173;43174;43175;43176;43177;43178;43179;43180;43181;43182;43183;43184;43185;43186;43187;43188;43189;43190;47846;47847;47848;47849;47850;47851;47852;47853;47854;47855;47856;47857;47858;47859;47860;47861;47862;47863;47864;47865;47866;47867;47868;47869;47870;47871;47872;47873;47874;47875;47876;48454;48455;48456;48457;48458;48459;48460;48461;48462;48463;48464;48465;48466;48467;48468;48469;48470;55675;55676;55677;55678;55679;55680;60771;60772;60773;60774;60775;60776;60777;60778;60779;60780;60781;60782;60783;60784;60785;60786;60787;60788;60789;60790;60791;60792;60793	7337;7434;15771;21150;28525;30553;37091;43182;47859;47872;48470;55675;60783	44;45	28;126
P34760	P34760	3	3	3	Peroxiredoxin TSA1	TSA1		1	3	3	3	3	3	3	3	3	3	3	3	3	24	24	24	21.589	196	196	0	46.359	1.2995	0.955	6.6587	10	0	Leave out requantified	1.2433	1.2995	1.6903	1.017	0.93854	0.93192	8.6213	7.0858	13.576	4	3	3	0	0	0	Leave out requantified	Leave out requantified	Leave out requantified	24	24	24	548370000	239850000	308520000	206680000	95167000	111510000	178770000	80437000	98331000	162930000	64244000	98686000				668	2508;6422;8931	True;True;True	2520;6452;8982	8090;8091;8092;8093;20792;20793;20794;28938;28939;28940	18519;18520;18521;18522;18523;18524;18525;18526;18527;45247;45248;45249;45250;45251;45252;45253;45254;45255;45256;45257;45258;45259;63479;63480;63481;63482;63483;63484;63485;63486;63487;63488;63489	18522;45249;63480
P34761	P34761	1	1	1	Protein WHI3	WHI3		1	1	1	1	0	1	0	0	1	0	0	1	0	2	2	2	71.252	661	661	0.0019255	2.1536	NaN	NaN	NaN	0	0	Median	NaN	NaN	NaN	NaN	NaN	NaN	NaN	NaN	NaN	0	0	0	0	0	0	Median	Median	Median	0	2	0	0	0	0	0	0	0	0	0	0	0	0	0				669	8000	TRUE	8042	25714	56104	56104
P34909	P34909	4	4	4	General negative regulator of transcription subunit 4	MOT2		1	4	4	4	4	3	4	4	3	4	4	3	4	12.3	12.3	12.3	65.353	587	587	0	29.03	1.5111	1.1944	24.139	11	2	Leave out requantified	1.4392	1.4891	3.1519	1.2489	1.1376	1.81	27.079	5.4715	4.8555	4	3	4	1	0	1	Leave out requantified	Leave out requantified	Leave out requantified	12.3	10.6	12.3	148140000	46718000	101420000	58061000	19812000	38250000	32037000	13079000	18959000	58041000	13828000	44213000				670	1059;3549;8409;10422	True;True;True;True	1069;3565;8456;10487	3670;3671;3672;11868;11869;27342;27343;27344;33748;33749;33750	9096;9097;9098;9099;27447;27448;60168;60169;60170;60171;60172;60173;73609;73610;73611;73612;73613;73614;73615	9097;27448;60168;73615
P35056	P35056	2	2	2	Peroxisomal targeting signal receptor	PEX5		1	2	2	2	2	2	2	2	2	2	2	2	2	7.7	7.7	7.7	69.323	612	612	0	7.9775	1.0271	0.81467	21.798	6	2	Leave out requantified	0.89407	1.0271	1.5164	0.75529	0.81467	0.8955	17.411	21.798	14.397	2	2	2	1	0	1	Median	Median	Median	7.7	7.7	7.7	38727000	14587000	24140000	14397000	5925200	8471700	12409000	5209200	7199800	11921000	3453000	8468100				671	1810;3410	True;True	1821;3426	5988;5989;5990;11325;11326;11327	14306;14307;14308;14309;14310;14311;14312;26214;26215;26216	14306;26215
P35178	P35178	2	2	2	Ribosomal RNA-processing protein 1	RRP1		1	2	2	2	1	1	2	1	1	2	1	1	2	11.5	11.5	11.5	33.202	278	278	0	3.7844	1.2749	0.8694	19.58	4	0	Leave out requantified	NaN	NaN	1.6267	NaN	NaN	0.93664	NaN	NaN	9.0434	1	1	2	0	0	0	Median	Median	Median	7.6	7.6	11.5	25125000	10430000	14695000	6349300	3339400	3009900	5533500	2612200	2921200	13242000	4478300	8763700				672	9329;9411	True;True	9384;9467	30199;30200;30201;30519	65937;65938;65939;66633	65938;66633
P35179	P35179	2	2	2	Protein transport protein SSS1	SSS1		1	2	2	2	2	2	2	2	2	2	2	2	2	36.2	36.2	36.2	8.9435	80	80	0	14.621	1.2992	0.91778	25.333	3	0	Median	NaN	NaN	NaN	NaN	NaN	NaN	NaN	NaN	NaN	1	1	1	0	0	0	Median	Median	Median	36.2	36.2	36.2	283730000	123380000	160350000	99645000	50647000	48998000	105260000	46680000	58579000	78828000	26051000	52777000				673	5286;5831	True;True	5305;5853	17418;17419;17420;19014;19015;19016	38657;38658;38659;41570;41571;41572;41573;41574;41575;41576;41577;41578;41579	38658;41579
P35180	P35180	1	1	1	Mitochondrial import receptor subunit TOM20	TOM20		1	1	1	1	1	1	1	1	1	1	1	1	1	16.4	16.4	16.4	20.317	183	183	0	4.0119	2.3966	1.3425	32.893	3	0	Plateau	NaN	NaN	NaN	NaN	NaN	NaN	NaN	NaN	NaN	1	1	1	0	0	0	Median	Median	Median	16.4	16.4	16.4	46275000	19614000	26661000	14915000	8537100	6378000	15260000	6978200	8281900	16100000	4098600	12001000				674	1422	TRUE	1433	4716;4717;4718	11174;11175;11176;11177	11177
P35184	P35184	1	1	1	Ribosome assembly protein SQT1	SQT1		1	1	1	1	0	1	1	0	1	1	0	1	1	2.8	2.8	2.8	47.166	431	431	0	3.7751	NaN	NaN	NaN	1	1	Median	NaN	NaN	NaN	NaN	NaN	NaN	NaN	NaN	NaN	0	0	1	0	0	1	Median	Median	Median	0	2.8	2.8	1858700	330370	1528300	0	0	0	0	0	0	1858700	330370	1528300				675	10328	TRUE	10393	33470;33471	73109;73110	73110
P35189	P35189	3	3	3	Transcription initiation factor TFIID subunit 14	TAF14		1	3	3	3	3	3	3	3	3	3	3	3	3	12.3	12.3	12.3	27.44	244	244	0	9.0327	1.6008	1.0658	1.5019	10	3	Leave out requantified	1.2271	1.2719	2.0436	0.98874	1.0071	1.1733	10.935	2.4445	2.3945	4	3	3	3	0	0	Median	Leave out requantified	Leave out requantified	12.3	12.3	12.3	67063000	26058000	41004000	28541000	11916000	16625000	20717000	8575100	12142000	17805000	5567500	12238000				676	4981;8058;8365	True;True;True	5000;8101;8412	16607;16608;16609;16610;25843;25844;25845;25846;27225;27226;27227	37126;37127;37128;37129;37130;37131;56297;56298;56299;56300;56301;56302;56303;56304;56305;59942;59943;59944;59945	37128;56301;59943
P35191	P35191	7	7	7	DnaJ homolog 1, mitochondrial	MDJ1		1	7	7	7	3	6	4	3	6	4	3	6	4	21.1	21.1	21.1	55.56	511	511	0	11.905	1.5021	1.0357	9.4084	12	2	Leave out requantified	1.2873	1.3211	1.7707	1.0632	1.0336	1.0578	18.817	8.2706	14.793	3	4	5	1	0	1	Plateau	Leave out requantified	Leave out requantified	8.6	18.8	10.6	97546000	37771000	59775000	12630000	4880100	7749700	39631000	17507000	22124000	45286000	15384000	29902000				677	1971;4258;4842;4932;6522;7543;9643	True;True;True;True;True;True;True	1983;4275;4860;4950;6554;7579;9703	6526;13821;15981;15982;16386;16387;16388;21109;21110;24263;24264;24265;24266;31361;31362	15449;15450;31304;35647;35648;36664;36665;36666;45991;45992;52506;52507;52508;52509;52510;52511;68636;68637	15450;31304;35648;36664;45992;52508;68637
P35197	P35197	5	5	5	ADP-ribosylation factor GTPase-activating protein GCS1	GCS1		1	5	5	5	4	4	3	4	4	3	4	4	3	32.4	32.4	32.4	39.296	352	352	0	36.724	1.0334	0.80812	0.85642	11	5	Leave out requantified	0.61913	1.0334	2.3885	0.51333	0.80812	1.3624	16.35	36.917	11.256	4	4	3	2	2	1	Median	Median	Median	29.3	24.7	26.1	129820000	65463000	64355000	61563000	40792000	20772000	30478000	13495000	16983000	37777000	11176000	26601000				678	3080;5691;6366;7988;8084	True;True;True;True;True	3095;5712;6395;8030;8127	9688;18597;18598;18599;20636;20637;20638;20639;25677;25678;26272;26273	21549;40754;40755;40756;40757;40758;40759;40760;40761;44854;44855;44856;44857;44858;44859;44860;44861;56007;56008;57065;57066	21549;40761;44855;56007;57066
P35207	P35207	2	2	2	Antiviral helicase SKI2	SKI2		1	2	2	2	1	2	1	1	2	1	1	2	1	3	3	3	146.06	1287	1287	0	6.2059	1.675	1.1633	18.727	4	2	Median	NaN	1.675	NaN	NaN	1.329	NaN	NaN	28.047	NaN	1	2	1	0	1	1	Median	Median	Median	1.5	3	1.5	16928000	5202400	11726000	5633800	1840000	3793800	7862800	2602500	5260300	3431700	759850	2671800				679	2090;8795	True;True	2102;8845	6880;6881;28517;28518	16114;16115;62557;62558;62559	16115;62558
P35691	P35691	5	5	5	Translationally-controlled tumor protein homolog	TMA19		1	5	5	5	5	3	3	5	3	3	5	3	3	23.4	23.4	23.4	18.741	167	167	0	25.519	1.5198	1.1958	62.985	13	4	Leave out requantified	3.3648	1.4623	0.6698	2.7688	1.1154	0.3931	24.936	14.558	16.937	6	3	4	3	0	1	Median	Leave out requantified	Median	23.4	21.6	12	126870000	46123000	80752000	67166000	15215000	51951000	23603000	9667700	13935000	36106000	21240000	14866000				680	360;1231;5609;5610;8003	True;True;True;True;True	365;1241;5630;5631;8045	1160;1161;1162;1163;1164;4196;4197;18316;18317;18318;25722;25723;25724	2323;2324;2325;2326;2327;2328;2329;2330;10106;10107;40181;40182;40183;40184;40185;56112;56113;56114;56115	2324;10106;40181;40185;56114
P35723	P35723	4	4	4	Endoplasmic reticulum transmembrane protein 1	YET1		1	4	4	4	3	3	4	3	3	4	3	3	4	20.4	20.4	20.4	23.459	206	206	0	9.0298	1.126	0.82097	16.615	10	0	Leave out requantified	0.91818	1.0315	1.647	0.75508	0.81812	0.95364	5.8651	22.25	13.617	3	3	4	0	0	0	Leave out requantified	Leave out requantified	Leave out requantified	12.1	16	20.4	102250000	44518000	57730000	36714000	18148000	18567000	22470000	10828000	11642000	43063000	15542000	27521000				681	1495;6693;6694;7059	True;True;True;True	1506;6727;6728;7093	4944;4945;21613;21614;21615;21616;21617;21618;22764;22765	11566;11567;46981;46982;46983;46984;46985;46986;46987;46988;49146;49147;49148;49149	11567;46984;46987;49147
P35724	P35724	1	1	1	Manganese resistance protein MNR2	MNR2		1	1	1	1	1	1	1	1	1	1	1	1	1	2.8	2.8	2.8	109.74	969	969	0	3.7556	1.1929	0.88696	6.801	3	1	Median	NaN	NaN	NaN	NaN	NaN	NaN	NaN	NaN	NaN	1	1	1	0	1	0	Median	Median	Median	2.8	2.8	2.8	5830100	2640200	3189900	2120800	1126000	994760	1450300	585620	864720	2259000	928560	1330400				682	8478	TRUE	8525	27544;27545;27546	60529;60530;60531;60532;60533	60529
P35727	P35727	2	2	2	Biogenesis of lysosome-related organelles complex 1 subunit BLI1	BLI1		1	2	2	2	2	1	1	2	1	1	2	1	1	19.5	19.5	19.5	13.521	113	113	0.0059312	1.2158	2.0658	1.6958	10.278	4	1	Median	2.0658	NaN	NaN	1.6958	NaN	NaN	0.79327	NaN	NaN	2	1	1	1	0	0	Median	Median	Median	19.5	8	8	15717000	4977300	10739000	7817400	2393800	5423600	4221200	1718200	2503000	3678000	865230	2812800				683	9578;10199	True;True	9638;10263	31169;33036;33037;33038	68224;72129;72130;72131	68224;72131
P35728	P35728	1	1	1	Protein MPE1	MPE1		1	1	1	1	1	0	0	1	0	0	1	0	0	2.9	2.9	2.9	49.646	441	441	0.0064897	1.1735	NaN	NaN	NaN	1	1	Median	NaN	NaN	NaN	NaN	NaN	NaN	NaN	NaN	NaN	1	0	0	1	0	0	Median	Median	Median	2.9	0	0	1676500	663060	1013400	1676500	663060	1013400	0	0	0	0	0	0				684	6272	TRUE	6300	20319	44298	44298
P35732	P35732	19	19	19	RNA polymerase II degradation factor 1	DEF1		1	19	19	19	14	16	15	14	16	15	14	16	15	40.8	40.8	40.8	83.972	738	738	0	210.85	1.4385	1.1075	12.799	62	17	Leave out requantified	1.4047	1.3942	2.0192	1.141	1.0416	1.1728	13.43	12.563	10.658	21	22	19	5	6	6	Leave out requantified	Leave out requantified	Leave out requantified	32.8	36.4	38.1	976990000	374900000	602100000	339920000	136820000	203110000	305220000	125820000	179400000	331850000	112250000	219600000				685	1782;1793;1794;2249;2265;3475;3700;4193;4194;4395;4569;4642;4688;4834;6653;8189;8616;8985;10042	True;True;True;True;True;True;True;True;True;True;True;True;True;True;True;True;True;True;True	1793;1804;1805;2261;2277;3491;3717;4210;4211;4412;4586;4659;4705;4852;6687;8233;8663;9037;10106	5815;5816;5817;5847;5848;5849;5850;5851;5852;5853;5854;7312;7313;7314;7357;11589;11590;11591;12321;13652;13653;13654;13655;13656;13657;13658;13659;13660;13661;13662;14339;14340;14341;14342;14343;14344;14958;14959;14960;15206;15337;15338;15957;15958;15959;15960;15961;15962;21454;21455;21456;21457;21458;21459;26686;26687;27968;27969;27970;29106;32562;32563;32564;32565;32566	13492;13493;13494;13495;13496;13497;13498;13499;13500;13501;13502;13503;13564;13565;13566;13567;13568;13569;13570;13571;16889;16890;16891;16892;16997;26766;26767;26768;28358;30983;30984;30985;30986;30987;30988;30989;30990;30991;30992;30993;30994;32330;32331;32332;32333;32334;32335;32336;32337;33544;33545;33546;34080;34303;34304;35610;35611;35612;35613;35614;35615;46622;46623;46624;46625;46626;46627;46628;46629;46630;46631;46632;46633;46634;46635;46636;46637;46638;46639;46640;46641;58927;58928;58929;61316;61317;61318;61319;63769;71168;71169;71170;71171;71172;71173;71174;71175;71176;71177	13498;13565;13570;16889;16997;26767;28358;30984;30988;32335;33546;34080;34304;35611;46640;58927;61317;63769;71169
P35817	P35817	10	10	10	Bromodomain-containing factor 1	BDF1		1	10	10	10	8	6	9	8	6	9	8	6	9	24.2	24.2	24.2	76.977	686	686	0	69.8	2.4802	1.9594	32.687	24	8	Leave out requantified	2.4802	2.4182	3.1661	2.1123	1.8098	1.8355	46.967	28.385	28.502	9	7	8	3	2	3	Leave out requantified	Leave out requantified	Leave out requantified	21.9	16.2	22.3	253680000	75881000	177800000	94041000	28337000	65704000	65035000	20731000	44305000	94606000	26813000	67793000				686	502;1043;2804;3556;5580;6994;7463;8949;9580;9728	True;True;True;True;True;True;True;True;True;True	507;1053;2817;3572;5601;7028;7499;9000;9640;9789	1634;1635;1636;1637;1638;1639;3620;8885;8886;8887;11888;18225;18226;18227;22565;22566;22567;22568;22569;24019;24020;24021;28995;28996;31171;31650;31651;31652	3410;3411;3412;3413;3414;3415;3416;3417;3418;3419;9001;20013;20014;20015;20016;27479;40050;40051;40052;48767;48768;48769;48770;48771;52021;52022;52023;52024;52025;52026;52027;52028;52029;63600;63601;63602;68226;69248;69249;69250	3412;9001;20014;27479;40050;48770;52023;63602;68226;69249
P35844	P35844	2	2	2	Protein KES1	KES1		1	2	2	2	1	0	2	1	0	2	1	0	2	6.5	6.5	6.5	49.491	434	434	0	2.467	1.1525	0.65337	35.527	3	2	Plateau	NaN	NaN	1.0818	NaN	NaN	0.61604	NaN	NaN	8.3195	1	0	2	1	0	1	Median	Median	Median	3.2	0	6.5	28091000	15015000	13076000	8298000	4994900	3303100	0	0	0	19793000	10021000	9772900				687	524;9175	True;True	529;9228	1697;1698;29758	3545;3546;65112	3546;65112
P35996	P35996	2	2	2	54S ribosomal protein L38, mitochondrial;54S ribosomal protein L34, mitochondrial	MRPL38		1	2	2	2	1	1	2	1	1	2	1	1	2	23.2	23.2	23.2	14.904	138	138	0	6.1852	1.5962	0.92642	5.7673	3	0	Plateau	NaN	NaN	NaN	NaN	NaN	NaN	NaN	NaN	NaN	1	1	1	0	0	0	Median	Median	Median	13	13	23.2	32728000	13758000	18970000	10625000	4742600	5882200	9747100	4551700	5195400	12356000	4463600	7892800				688	374;9846	True;True	379;9907	1207;1208;1209;31956	2411;2412;2413;69846	2412;69846
P38711;P35997	P38711;P35997	6;6	6;6	6;6	40S ribosomal protein S27-B;40S ribosomal protein S27-A	RPS27B;RPS27A	;	2	6	6	6	6	5	6	6	5	6	6	5	6	56.1	56.1	56.1	8.8653	82	82;82	0	44.278	1.7949	1.3168	11.18	31	0	Leave out requantified	1.6499	1.7963	2.2393	1.2781	1.3241	1.2794	10.934	3.4724	11.78	10	10	11	0	0	0	Leave out requantified	Leave out requantified	Leave out requantified	56.1	54.9	56.1	4159800000	1442800000	2717000000	1520700000	575250000	945410000	1283400000	454790000	828640000	1355700000	412720000	942990000				689	362;5703;6215;9277;10018;10019	True;True;True;True;True;True	367;5724;6242;9332;10080;10081	1174;1175;1176;1177;1178;1179;18629;18630;18631;18632;18633;18634;20150;20151;30061;30062;30063;30064;30065;30066;32488;32489;32490;32491;32492;32493;32494;32495;32496;32497;32498	2354;2355;2356;2357;2358;2359;2360;2361;2362;2363;2364;2365;40812;40813;40814;40815;40816;40817;40818;40819;40820;43966;43967;65686;65687;65688;65689;65690;65691;65692;65693;65694;65695;65696;65697;65698;65699;65700;65701;65702;65703;65704;65705;65706;65707;65708;65709;65710;70962;70963;70964;70965;70966;70967;70968;70969;70970;70971;70972;70973;70974;70975;70976;70977;70978;70979;70980;70981;70982;70983;70984;70985;70986;70987;70988;70989;70990;70991;70992;70993;70994;70995;70996;70997	2363;40818;43967;65709;70972;70995
P36000	P36000	3	3	3	AP-1 complex subunit beta-1	APL2		1	3	3	3	1	2	0	1	2	0	1	2	0	4.8	4.8	4.8	81.868	726	726	0	2.8182	1.106	0.88055	4.5781	3	1	Plateau	NaN	1.026	NaN	NaN	0.82934	NaN	NaN	4.2405	NaN	1	2	0	0	1	0	Median	Median	Median	1.1	3.7	0	30766000	14368000	16398000	25018000	11671000	13347000	5747400	2696400	3051000	0	0	0				690	1599;2095;4948	True;True;True	1610;2107;4966	5238;6891;16476	12143;16129;36791	12143;16129;36791
P36004	P36004	6	6	6	Probable serine/threonine-protein kinase KKQ8	KKQ8		1	6	6	6	5	3	3	5	3	3	5	3	3	12.7	12.7	12.7	82.589	724	724	0	16.363	1.7395	1.3451	20.203	11	2	Leave out requantified	1.7395	1.4441	2.3511	1.4436	1.1453	1.31	16.959	12.512	19.793	5	3	3	0	1	1	Leave out requantified	Median	Plateau	11.2	8.3	8.3	113180000	40013000	73163000	51887000	17847000	34040000	30818000	11901000	18917000	30471000	10265000	20206000				691	3597;4235;5300;6558;8322;10314	True;True;True;True;True;True	3614;4252;5319;6590;8367;10379	12008;12009;13760;13761;13762;17455;21191;21192;21193;27098;33430	27675;27676;31177;31178;31179;31180;31181;31182;38714;46119;46120;46121;46122;46123;59729;73050	27676;31182;38714;46119;59729;73050
P36006;Q04439	P36006	4;1	4;1	4;1	Myosin-3	MYO3		2	4	4	4	1	2	4	1	2	4	1	2	4	5.7	5.7	5.7	142.45	1272	1272;1219	0	7.6307	1.33	0.88035	25.717	6	4	Median	NaN	1.1307	1.4816	NaN	0.90825	0.95815	NaN	22.214	22.521	1	2	3	1	1	2	Median	Median	Median	2.7	3.9	5.7	22430000	9210600	13219000	4231700	3200900	1030700	9078800	3076500	6002300	9119500	2933200	6186200				692	1542;1909;8648;8846	True;True;True;True	1553;1920;8696;8896	5071;6277;6278;6279;28051;28052;28677	11821;14886;14887;14888;61464;61465;61466;62906	11821;14887;61466;62906
P36008	P36008	5	5	5	Elongation factor 1-gamma 2	TEF4		1	5	5	5	5	2	3	5	2	3	5	2	3	18.2	18.2	18.2	46.52	412	412	0	17.766	2.4505	1.6907	6.3026	9	5	Leave out requantified	3.5657	NaN	1.8815	2.9413	NaN	1.1129	33.72	NaN	69.138	5	1	3	3	1	1	Median	Median	Median	18.2	9	11.2	74157000	18351000	55806000	49460000	9976700	39483000	4229300	620260	3609100	20467000	7753600	12714000				693	512;1879;2279;6951;8489	True;True;True;True;True	517;1890;2291;6985;8536	1656;6197;7392;7393;7394;7395;22441;22442;27579;27580;27581	3438;14707;14708;17058;17059;17060;17061;17062;17063;17064;48572;48573;60591;60592;60593;60594	3438;14707;17059;48572;60593
P36013	P36013	2	2	2	NAD-dependent malic enzyme, mitochondrial	MAE1		1	2	2	2	2	2	1	2	2	1	2	2	1	4.8	4.8	4.8	74.375	669	669	0	6.0093	NaN	NaN	NaN	1	1	Median	NaN	NaN	NaN	NaN	NaN	NaN	NaN	NaN	NaN	1	0	0	1	0	0	Median	Median	Median	4.8	4.8	1.8	17605000	3935400	13670000	17605000	3935400	13670000	0	0	0	0	0	0				694	799;10091	True;True	808;10155	2873;2874;32720;32721;32722;32723;32724	7388;7389;71509;71510;71511;71512;71513;71514	7388;71514
P36018	P36018	4	4	4	GTP-binding protein YPT52	YPT52		1	4	4	4	4	1	2	4	1	2	4	1	2	27.4	27.4	27.4	26.132	234	234	0	13.658	0.58699	0.48835	39.776	5	1	Leave out requantified	0.52296	NaN	NaN	0.4354	NaN	NaN	8.161	NaN	NaN	4	0	1	1	0	0	Leave out requantified	Median	Median	27.4	10.7	11.1	31627000	17692000	13935000	22717000	14956000	7761400	0	0	0	8910300	2736600	6173600				695	2616;7306;9689;10108	True;True;True;True	2628;7340;9750;10172	8414;23476;23477;31531;31532;32781;32782	19223;50456;50457;68996;68997;71630;71631	19223;50456;68996;71630
P36027	P36027	1	1	1	Cell wall integrity sensor MID2	MID2		1	1	1	1	1	0	0	1	0	0	1	0	0	3.7	3.7	3.7	39.146	376	376	0	5.4335	NaN	NaN	NaN	0	0	Median	NaN	NaN	NaN	NaN	NaN	NaN	NaN	NaN	NaN	0	0	0	0	0	0	Median	Median	Median	3.7	0	0	0	0	0	0	0	0	0	0	0	0	0	0				696	2933	TRUE	2946	9257	20710	20710
P36036	P36036	1	1	1	RNA annealing protein YRA2	YRA2		1	1	1	1	1	1	0	1	1	0	1	1	0	6.9	6.9	6.9	23.777	203	203	0	2.4624	1.4083	1.1113	4.2761	2	0	Median	NaN	NaN	NaN	NaN	NaN	NaN	NaN	NaN	NaN	1	1	0	0	0	0	Median	Median	Median	6.9	6.9	0	29365000	11748000	17618000	13589000	6037000	7552400	15776000	5710900	10065000	0	0	0				697	1457	TRUE	1468	4833;4834	11398;11399	11398
P36039	P36039	1	1	1	ER membrane protein complex subunit 3	EMC3		1	1	1	1	1	0	1	1	0	1	1	0	1	4	4	4	28.352	253	253	0.0019157	2.1241	1.5933	1.0642	46.63	2	0	Median	NaN	NaN	NaN	NaN	NaN	NaN	NaN	NaN	NaN	1	0	1	0	0	0	Median	Median	Median	4	0	4	17097000	6772100	10325000	8987900	4788300	4199600	0	0	0	8108900	1983800	6125100				698	1368	TRUE	1379	4591;4592	10957;10958	10958
P36041	P36041	13	13	13	Protein EAP1	EAP1		1	13	13	13	10	9	12	10	9	12	10	9	12	41.8	41.8	41.8	69.761	632	632	0	127.07	1.3953	0.99009	13.491	33	7	Leave out requantified	1.074	1.1951	1.7735	0.92243	0.92682	1.0009	45.7	13.057	19.64	11	10	12	3	2	2	Leave out requantified	Leave out requantified	Leave out requantified	36.1	32.1	39.9	326930000	138470000	188460000	101940000	47842000	54094000	107020000	48682000	58339000	117980000	41948000	76028000				699	1755;2367;3284;3459;4383;4460;4488;6173;6578;7819;8637;8899;9434	True;True;True;True;True;True;True;True;True;True;True;True;True	1766;2379;3299;3475;4400;4477;4505;6200;6610;7856;8685;8950;9490	5747;5748;7662;7663;7664;10340;11542;11543;11544;14301;14302;14303;14304;14583;14584;14585;14586;14587;14588;14741;14742;14743;20054;20055;20056;20057;21241;21242;25157;25158;25159;28024;28835;30595;30596;30597	13373;13374;13375;17570;17571;17572;17573;17574;17575;17576;17577;17578;17579;17580;17581;22966;26678;26679;26680;32281;32282;32283;32284;32925;32926;32927;32928;32929;32930;32931;32932;32933;32934;32935;32936;32937;32938;33189;33190;33191;43806;43807;43808;43809;43810;43811;46216;46217;55035;55036;55037;55038;55039;55040;61410;63216;66806;66807;66808	13374;17580;22966;26680;32283;32936;33189;43807;46217;55035;61410;63216;66807
P36046	P36046	2	2	2	Mitochondrial intermembrane space import and assembly protein 40	MIA40		1	2	2	2	1	1	2	1	1	2	1	1	2	4	4	4	44.536	403	403	0	7.3424	1.7821	1.2473	15.766	4	2	Median	NaN	NaN	2.4289	NaN	NaN	1.4385	NaN	NaN	15.707	1	1	2	0	0	2	Median	Median	Median	3.5	3.5	4	14196000	4662800	9533700	3167100	1123300	2043800	2140200	855850	1284400	8889200	2683700	6205500				700	9922;10063	True;True	9984;10127	32200;32629;32630;32631	70375;71319;71320;71321	70375;71319
P36047	P36047	17	17	17	Protein phosphatase 1 regulatory subunit SDS22	SDS22		1	17	17	17	13	16	14	13	16	14	13	16	14	69.8	69.8	69.8	38.887	338	338	0	183.44	1.3709	1.037	11.472	42	4	Leave out requantified	1.2167	1.3097	2.0553	0.97794	1.0164	1.117	15.466	13.287	16.044	13	16	13	0	2	2	Leave out requantified	Leave out requantified	Leave out requantified	50.3	63.9	59.5	759780000	305820000	453960000	222580000	97627000	124950000	299150000	129300000	169840000	238050000	78889000	159160000				701	3521;3671;3696;3719;3882;3883;3962;4196;4214;4492;5811;6536;6557;6746;7097;8251;9831	True;True;True;True;True;True;True;True;True;True;True;True;True;True;True;True;True	3537;3688;3713;3736;3899;3900;3979;4213;4231;4509;5833;6568;6589;6780;7131;8295;9892	11777;11778;11779;12246;12247;12248;12301;12302;12303;12304;12305;12306;12380;12381;12382;12818;12819;12820;12821;12822;13033;13034;13035;13664;13665;13666;13717;13718;13719;14751;14752;18965;18966;21146;21190;21793;21794;21795;22902;22903;26898;26899;26900;31923;31924;31925	27253;27254;27255;27256;27257;28205;28206;28207;28208;28285;28286;28287;28288;28289;28290;28291;28292;28293;28294;28295;28296;28297;28298;28299;28300;28301;28302;28478;28479;28480;28481;28482;28483;28484;28485;29388;29389;29390;29391;29392;29393;29394;29741;29742;29743;29744;29745;29746;30996;30997;30998;30999;31000;31001;31002;31121;31122;31123;33201;33202;41491;41492;46055;46118;47321;47322;47323;47324;47325;47326;47327;47328;47329;47330;49446;49447;49448;59347;59348;59349;59350;59351;59352;59353;59354;59355;69789;69790;69791;69792;69793;69794;69795;69796;69797	27255;28206;28300;28482;29389;29394;29745;30999;31121;33201;41491;46055;46118;47329;49448;59352;69790
P36048	P36048	1	1	1	Pre-mRNA-splicing factor SNU114	SNU114		1	1	1	1	1	1	1	1	1	1	1	1	1	1.8	1.8	1.8	114.04	1008	1008	0	3.9354	1.1567	0.91212	8.5538	3	0	Plateau	NaN	NaN	NaN	NaN	NaN	NaN	NaN	NaN	NaN	1	1	1	0	0	0	Median	Median	Median	1.8	1.8	1.8	11649000	5551000	6097600	3907100	2083500	1823700	4326300	2105000	2221300	3415300	1362600	2052700				702	6809	TRUE	6843	22005;22006;22007	47661;47662;47663;47664;47665;47666;47667	47663
P36049	P36049	18	18	18	rRNA-processing protein EBP2	EBP2		1	18	18	18	18	16	17	18	16	17	18	16	17	33.5	33.5	33.5	49.734	427	427	0	192.92	1.208	0.90151	13.597	68	7	Leave out requantified	1.1844	1.1925	1.4591	0.95457	0.89352	0.82534	13.192	11.52	17.432	23	21	24	3	0	4	Leave out requantified	Leave out requantified	Leave out requantified	33.5	30.9	30.9	1313000000	590520000	722460000	380240000	178610000	201620000	485250000	225740000	259510000	447500000	186170000	261320000				703	661;1264;1814;2423;2424;3160;3161;3456;3575;4333;4380;4402;4403;4479;6280;7236;7509;7616	True;True;True;True;True;True;True;True;True;True;True;True;True;True;True;True;True;True	667;1274;1825;2435;2436;3175;3176;3472;3591;4350;4397;4419;4420;4496;6308;7270;7545;7652	2268;2269;2270;4276;4277;4278;6001;6002;6003;7813;7814;7815;7816;7817;7818;7819;7820;7821;9948;9949;9950;9951;9952;9953;9954;9955;9956;11534;11535;11536;11932;11933;11934;11935;11936;11937;11938;11939;14120;14121;14122;14123;14124;14293;14294;14295;14296;14297;14298;14366;14367;14368;14369;14370;14710;14711;14712;14713;14714;20332;20333;20334;20335;20336;20337;23268;23269;23270;24144;24145;24146;24147;24148;24149;24475	5610;5611;5612;5613;10323;10324;10325;14343;14344;14345;14346;17890;17891;17892;17893;17894;17895;17896;17897;17898;17899;17900;17901;17902;17903;17904;17905;17906;17907;17908;17909;17910;17911;17912;17913;22127;22128;22129;22130;22131;22132;22133;22134;22135;22136;22137;26654;26655;26656;26657;26658;26659;26660;26661;26662;26663;26664;26665;26666;26667;26668;26669;26670;26671;27539;27540;27541;27542;27543;27544;27545;27546;27547;27548;27549;27550;27551;27552;27553;31928;31929;31930;31931;31932;31933;31934;31935;31936;32271;32272;32273;32274;32275;32276;32277;32278;32380;32381;32382;32383;32384;32385;32386;32387;32388;32389;33142;33143;33144;33145;33146;44313;44314;44315;44316;44317;44318;44319;44320;50093;50094;50095;50096;50097;52234;52235;52236;52237;52238;52239;52240;52241;52242;52243;52908	5610;10324;14346;17892;17911;22129;22134;26667;27544;31935;32278;32382;32389;33143;44316;50097;52241;52908
P36078	P36078	1	1	1	Helper of Tim protein 13	HOT13		1	1	1	1	1	1	1	1	1	1	1	1	1	7.8	7.8	7.8	13.641	116	116	0.0018951	1.9746	1.963	1.5907	11.718	3	0	Median	NaN	NaN	NaN	NaN	NaN	NaN	NaN	NaN	NaN	1	1	1	0	0	0	Median	Median	Median	7.8	7.8	7.8	22901000	8269800	14632000	8485100	2971300	5513700	7366500	3318400	4048100	7049900	1980000	5069800				704	10433	TRUE	10498	33774;33775;33776	73658;73659;73660	73659
P36080	P36080	11	11	11	Ribosomal RNA-processing protein 14	RRP14		1	11	11	11	9	10	11	9	10	11	9	10	11	38.7	38.7	38.7	50.481	434	434	0	53.852	1.2404	0.93129	6.8354	37	3	Leave out requantified	1.1324	1.2965	1.5476	0.9461	0.98609	0.95191	9.5131	11.602	10.266	11	13	13	0	1	2	Leave out requantified	Leave out requantified	Leave out requantified	28.8	35.9	38.7	417440000	173380000	244060000	116140000	50142000	66000000	162040000	72285000	89755000	139260000	50954000	88303000				705	539;1025;1476;4585;6533;7730;7770;8208;8433;9854;9855	True;True;True;True;True;True;True;True;True;True;True	545;1035;1487;4602;6565;7766;7806;8252;8480;9916;9917	1890;1891;1892;3572;3573;3574;4890;4891;15009;15010;15011;15012;15013;15014;21139;21140;21141;24784;24785;24786;24893;24894;24895;24896;26766;26767;26768;26769;26770;26771;27413;27414;27415;31996;31997;31998;31999	4880;4881;4882;4883;4884;4885;8902;8903;8904;8905;8906;11481;11482;33640;33641;33642;33643;33644;33645;33646;33647;33648;33649;33650;33651;33652;33653;33654;33655;46047;46048;46049;46050;53508;53509;53510;53511;53512;53513;53772;53773;53774;53775;53776;53777;53778;59113;59114;59115;59116;59117;59118;59119;59120;60323;60324;60325;60326;60327;60328;69934;69935;69936;69937	4885;8906;11481;33652;46048;53510;53775;59119;60325;69936;69937
P36081	P36081	1	1	1	Uncharacterized protein YKL077W	YKL077W		1	1	1	1	1	1	1	1	1	1	1	1	1	3.1	3.1	3.1	46.036	392	392	0	3.0018	1.1326	0.88742	18.371	3	0	Median	NaN	NaN	NaN	NaN	NaN	NaN	NaN	NaN	NaN	1	1	1	0	0	0	Median	Median	Median	3.1	3.1	3.1	40875000	18764000	22110000	12214000	6275100	5938900	15874000	7351900	8521700	12787000	5137200	7649700				706	6433	TRUE	6464	20832;20833;20834	45317;45318;45319;45320;45321;45322	45318
P36101	P36101	2	2	2	tRNA threonylcarbamoyladenosine dehydratase 2	TCD2		1	2	2	2	1	1	0	1	1	0	1	1	0	6.5	6.5	6.5	50.265	447	447	0.00064893	2.2641	NaN	NaN	NaN	0	0	Median	NaN	NaN	NaN	NaN	NaN	NaN	NaN	NaN	NaN	0	0	0	0	0	0	Median	Median	Median	2.9	3.6	0	0	0	0	0	0	0	0	0	0	0	0	0				707	5876;6649	True;True	5898;6683	19120;21449	41773;46615	41773;46615
P36112	P36112	6	6	6	MICOS complex subunit MIC60	MIC60		1	6	6	6	2	3	4	2	3	4	2	3	4	18.7	18.7	18.7	61.081	540	540	0	15.485	1.3513	1.0437	29.398	9	4	Leave out requantified	1.0916	1.3513	2.5107	0.89414	1.0437	1.4391	8.4323	42.505	41.881	2	3	4	0	2	2	Median	Median	Median	5	9.4	11.9	77629000	31141000	46488000	18339000	7869300	10470000	29231000	12783000	16449000	30059000	10489000	19570000				708	3963;4504;5475;6566;8388;8535	True;True;True;True;True;True	3980;4521;5496;6598;8435;8582	13036;14782;17926;21210;21211;27290;27736;27737;27738	29747;33239;39519;46148;46149;60069;60908;60909;60910;60911;60912;60913;60914;60915	29747;33239;39519;46149;60069;60909
P36114	P36114	1	1	1	Mitochondrial outer membrane protein YKR018C	YKR018C		1	1	1	1	1	0	0	1	0	0	1	0	0	4	4	4	81.753	725	725	0.0030694	1.6057	NaN	NaN	NaN	1	1	Median	NaN	NaN	NaN	NaN	NaN	NaN	NaN	NaN	NaN	1	0	0	1	0	0	Median	Median	Median	4	0	0	2322800	712510	1610300	2322800	712510	1610300	0	0	0	0	0	0				709	2371	TRUE	2383	7677	17611	17611
P36116	P36116	1	1	1	Vacuolar protein sorting-associated protein 51	VPS51		1	1	1	1	1	1	1	1	1	1	1	1	1	7.3	7.3	7.3	18.912	164	164	0	6.074	NaN	NaN	NaN	1	1	Median	NaN	NaN	NaN	NaN	NaN	NaN	NaN	NaN	NaN	1	0	0	1	0	0	Median	Median	Median	7.3	7.3	7.3	10267000	442480	9824700	3058100	442480	2615600	3034700	0	3034700	4174400	0	4174400				710	1986	TRUE	1998	6579;6580;6581	15559;15560;15561;15562	15560
P36120	P36120	6	6	6	ATP-dependent RNA helicase DBP7	DBP7		1	6	6	6	3	4	3	3	4	3	3	4	3	11.3	11.3	11.3	83.307	742	742	0	10.796	1.2227	0.86213	43.229	10	6	Leave out requantified	1.0487	1.1162	1.5402	0.8814	0.88598	0.90922	6.9158	40.258	25.24	2	5	3	1	4	1	Median	Median	Median	3.9	10.2	5.1	57142000	25749000	31393000	16020000	7451800	8568700	24431000	11322000	13109000	16691000	6975400	9715700				711	590;5243;7045;7491;10208;10632	True;True;True;True;True;True	596;5262;7079;7527;10272;10697	2032;2033;17291;22728;24093;24094;24095;33068;34450;34451;34452	5112;5113;5114;38394;49093;52144;52145;52146;72200;75096;75097;75098	5112;38394;49093;52146;72200;75097
P36121	P36121	2	2	2	DNA-directed RNA polymerase III subunit RPC5	RPC37		1	2	2	2	1	2	1	1	2	1	1	2	1	12.4	12.4	12.4	32.142	282	282	0	5.9634	1.6472	1.1236	5.7203	2	1	Median	NaN	NaN	NaN	NaN	NaN	NaN	NaN	NaN	NaN	0	1	1	0	0	1	Median	Median	Median	5.3	12.4	5.3	10148000	3513300	6635000	0	0	0	4758700	2039200	2719500	5389600	1474100	3915400				712	1391;3399	True;True	1402;3415	4629;10722;10723;10724;10725	11007;23803;23804;23805;23806	11007;23803
P36123	P36123	7	7	7	SIT4-associating protein SAP190	SAP190		1	7	7	7	5	4	5	5	4	5	5	4	5	10.8	10.8	10.8	117.1	1033	1033	0	22.615	1.365	1.1144	18.998	13	5	Leave out requantified	1.447	1.2877	1.9621	1.2294	1.0423	1.1752	24.507	8.5355	27.182	5	4	4	2	1	2	Leave out requantified	Leave out requantified	Median	7.3	5.5	7	110270000	49280000	60987000	54261000	25729000	28532000	33312000	16220000	17093000	22694000	7331500	15363000				713	2535;2670;5275;5376;5795;9161;9884	True;True;True;True;True;True;True	2547;2683;5294;5395;5817;9214;9946	8172;8173;8174;8175;8176;8554;8555;8556;8557;8558;17388;17389;17390;17670;17671;18931;29716;32072	18655;18656;18657;18658;18659;19444;19445;19446;19447;19448;19449;38616;38617;38618;38619;39085;39086;41428;65027;70122	18659;19448;38619;39085;41428;65027;70122
P36135	P36135	6	6	6	Probable secreted beta-glucosidase UTH1	UTH1		1	6	6	6	4	5	4	4	5	4	4	5	4	27.1	27.1	27.1	36.955	365	365	0	73.309	1.1342	0.87876	17.21	13	2	Leave out requantified	1.1552	1.112	2.1631	0.93223	0.82441	1.2047	17.391	5.0414	10.161	4	5	4	0	1	1	Leave out requantified	Leave out requantified	Leave out requantified	24.9	26.8	24.1	311230000	132900000	178330000	90995000	40829000	50166000	117020000	56361000	60658000	103220000	35712000	67509000				714	1687;1758;1759;5942;9369;10160	True;True;True;True;True;True	1698;1769;1770;5964;9424;10224	5527;5528;5753;5754;19341;19342;19343;19344;30332;30333;30334;32931;32932;32933	12901;12902;12903;13386;13387;42231;42232;42233;42234;42235;42236;42237;42238;42239;42240;66244;66245;66246;66247;66248;66249;66250;66251;66252;66253;66254;66255;71920;71921;71922;71923;71924;71925	12902;13386;13387;42239;66254;71920
P36139	P36139	12	12	12	Protein PET10	PET10		1	12	12	12	11	11	10	11	11	10	11	11	10	54.1	54.1	54.1	31.246	283	283	0	165.18	1.1747	0.87135	15.511	39	9	Leave out requantified	0.87866	1.2399	1.9426	0.70367	0.95245	1.0493	11.032	9.8071	9.167	15	12	12	3	2	4	Leave out requantified	Leave out requantified	Leave out requantified	54.1	51.2	51.2	974970000	417930000	557050000	371390000	188260000	183130000	297680000	129080000	168600000	305910000	100590000	205320000				715	340;741;1949;2037;2038;5329;5532;5629;7958;8450;9160;10203	True;True;True;True;True;True;True;True;True;True;True;True	345;748;1961;2049;2050;5348;5553;5650;8000;8497;9213;10267	1093;1094;1095;2559;2560;6439;6440;6441;6442;6443;6722;6723;6724;6725;6726;6727;6728;6729;6730;17536;17537;17538;17539;17540;17541;17542;18068;18069;18070;18372;18373;18374;25605;25606;25607;27458;29713;29714;29715;33051;33052;33053	2203;2204;2205;2206;2207;2208;2209;2210;6152;6153;6154;15262;15263;15264;15265;15266;15267;15268;15269;15270;15843;15844;15845;15846;15847;15848;15849;15850;15851;15852;38861;38862;38863;38864;38865;38866;38867;38868;38869;38870;38871;39751;39752;39753;39754;39755;39756;39757;39758;39759;39760;39761;40285;40286;40287;55878;55879;55880;55881;55882;55883;55884;55885;55886;55887;55888;60385;65024;65025;65026;72172;72173;72174	2204;6153;15266;15845;15851;38867;39752;40285;55884;60385;65024;72173
P36147	P36147	1	1	1	Presequence translocated-associated motor subunit PAM17, mitochondrial	PAM17		1	1	1	1	1	1	1	1	1	1	1	1	1	12.7	12.7	12.7	21.968	197	197	0	22.146	1.1955	0.90059	36.09	3	3	Median	NaN	NaN	NaN	NaN	NaN	NaN	NaN	NaN	NaN	1	1	1	1	1	1	Median	Median	Median	12.7	12.7	12.7	43589000	20260000	23329000	19420000	13692000	5727500	11523000	3761600	7761500	12647000	2806600	9840000				716	3512	TRUE	3528	11754;11755;11756	27218;27219;27220	27220
P36148	P36148	1	1	1	Glycerol-3-phosphate O-acyltransferase 2	GPT2		1	1	1	1	1	1	0	1	1	0	1	1	0	2	2	2	83.644	743	743	0.004245	1.4549	1.0173	0.8461	7.6984	2	0	Median	NaN	NaN	NaN	NaN	NaN	NaN	NaN	NaN	NaN	1	1	0	0	0	0	Median	Median	Median	2	2	0	6671200	3170600	3500600	3550800	1511800	2038900	3120400	1658700	1461600	0	0	0				717	3312	TRUE	3327	10429;10430	23179;23180;23181	23179
P36152	P36152	9	9	9	Fe-S cluster assembly protein DRE2	DRE2		1	9	9	9	6	5	7	6	5	7	6	5	7	39.7	39.7	39.7	38.542	348	348	0	35.806	1.8231	1.3847	26.169	17	9	Leave out requantified	2.1477	1.675	1.9848	1.7679	1.2402	1.2195	17.98	28.84	40.864	6	5	6	3	2	4	Leave out requantified	Leave out requantified	Median	24.4	18.1	36.5	250180000	80706000	169480000	88469000	27056000	61412000	77160000	25466000	51694000	84554000	28183000	56370000				718	2384;2900;4301;4874;5519;5624;9055;9900;10465	True;True;True;True;True;True;True;True;True	2396;2913;4318;4892;5540;5645;9107;9962;10530	7703;7704;9163;13986;13987;16153;18040;18041;18042;18355;29340;29341;29342;32119;32120;33878;33879;33880	17657;17658;20506;31681;31682;36019;39707;39708;39709;39710;39711;39712;39713;39714;39715;39716;39717;40264;64284;64285;64286;70229;70230;73866;73867;73868;73869	17658;20506;31682;36019;39715;40264;64284;70230;73866
P36160	P36160	4	4	4	Ribosome biogenesis protein RPF2	RPF2		1	4	4	4	2	4	4	2	4	4	2	4	4	18.3	18.3	18.3	39.598	344	344	0	13.45	1.4687	1.0215	27.7	10	1	Leave out requantified	1.3568	1.3042	1.7681	1.0743	1.0054	1.0215	26.311	1.3086	33.407	2	4	4	0	1	0	Median	Leave out requantified	Leave out requantified	8.7	18.3	18.3	215550000	88341000	127210000	69479000	30958000	38521000	82812000	34244000	48568000	63263000	23139000	40124000				719	3802;5231;6546;6940	True;True;True;True	3819;5250;6578;6974	12615;12616;17256;17257;21168;21169;21170;22407;22408;22409	29051;29052;38342;38343;46090;46091;46092;46093;48502;48503;48504;48505	29052;38342;46092;48505
P36161	P36161	5	5	5	Nucleoporin NUP133	NUP133		1	5	5	5	3	3	4	3	3	4	3	3	4	5.9	5.9	5.9	133.32	1157	1157	0	7.4095	1.4523	1.0267	9.2782	11	0	Leave out requantified	1.2141	1.211	1.8197	1.0047	0.98185	1.0684	24.966	5.4883	11.007	3	3	5	0	0	0	Leave out requantified	Leave out requantified	Leave out requantified	3.6	3.5	4.5	68979000	28547000	40432000	25163000	11699000	13464000	16091000	7808100	8282900	27725000	9040000	18685000				720	1404;2190;2860;4445;8093	True;True;True;True;True	1415;2202;2873;4462;8136	4661;4662;4663;7154;7155;9059;9060;14536;14537;26329;26330	11054;11055;11056;11057;11058;16631;16632;20340;20341;32822;32823;57225;57226	11055;16632;20340;32823;57225
P36166	P36166	3	3	3	Paxillin-like protein 1	PXL1		1	3	3	3	1	0	2	1	0	2	1	0	2	5.7	5.7	5.7	79.433	706	706	0.001928	2.1643	NaN	NaN	NaN	1	1	Median	NaN	NaN	NaN	NaN	NaN	NaN	NaN	NaN	NaN	0	0	1	0	0	1	Median	Median	Median	2	0	3.7	6676400	714260	5962100	0	0	0	0	0	0	6676400	714260	5962100				721	5070;7606;9714	True;True;True	5089;7642;9775	16851;24452;31604	37569;52870;69148	37569;52870;69148
P36421	P36421	6	6	6	Tyrosine--tRNA ligase, cytoplasmic	TYS1		1	6	6	6	6	6	4	6	6	4	6	6	4	25.4	25.4	25.4	44.019	394	394	0	61.371	0.97644	0.7549	26.833	15	5	Leave out requantified	0.83543	0.85275	2.0003	0.69714	0.66301	1.1117	19.344	28.361	5.0628	6	6	3	3	2	0	Leave out requantified	Leave out requantified	Leave out requantified	25.4	25.4	19.5	183080000	88834000	94249000	88926000	47189000	41737000	56615000	29449000	27166000	37542000	12197000	25345000				722	2680;3446;3764;5754;7270;8562	True;True;True;True;True;True	2693;3462;3781;5776;7304;8609	8580;8581;8582;11504;11505;11506;12505;12506;18803;18804;18805;23356;23357;23358;27814;27815;27816	19479;19480;19481;19482;19483;19484;19485;19486;26585;26586;26587;26588;28736;28737;41176;41177;41178;50237;50238;50239;50240;50241;50242;61043;61044;61045	19484;26585;28736;41178;50241;61043
P36516	P36516	5	5	5	54S ribosomal protein L3, mitochondrial	MRPL3		1	5	5	5	3	5	3	3	5	3	3	5	3	17.4	17.4	17.4	43.999	390	390	0	15.073	1.1437	0.90901	83.534	11	1	Leave out requantified	1.0968	1.1437	1.5407	0.86999	0.88751	0.87849	15.446	82.599	17.614	3	5	3	0	0	1	Leave out requantified	Leave out requantified	Median	9	17.4	9	90239000	38990000	51250000	25065000	13169000	11896000	41672000	16740000	24931000	23503000	9080700	14422000				723	2947;7406;8473;8752;8753	True;True;True;True;True	2960;7440;8520;8801;8802	9295;9296;9297;9298;23759;23760;23761;27528;28379;28380;28381;28382	20777;20778;20779;20780;50968;50969;50970;50971;50972;50973;50974;50975;50976;60505;62210;62211;62212;62213;62214;62215;62216;62217;62218;62219	20779;50974;60505;62215;62219
P36517	P36517	1	1	1	54S ribosomal protein L4, mitochondrial	MRPL4		1	1	1	1	1	1	1	1	1	1	1	1	1	4.1	4.1	4.1	36.964	319	319	0	15.239	NaN	NaN	NaN	0	0	Median	NaN	NaN	NaN	NaN	NaN	NaN	NaN	NaN	NaN	0	0	0	0	0	0	Median	Median	Median	4.1	4.1	4.1	0	0	0	0	0	0	0	0	0	0	0	0				724	7118	TRUE	7152	22957;22958;22959	49554;49555;49556	49554
P36519	P36519	2	2	2	54S ribosomal protein L7, mitochondrial	MRPL7		1	2	2	2	0	2	1	0	2	1	0	2	1	14.7	14.7	14.7	33.099	292	292	0	6.0245	1.5961	0.93651	22.766	3	1	Plateau	NaN	1.1766	NaN	NaN	0.93651	NaN	NaN	32.196	NaN	0	2	1	0	1	0	Median	Median	Median	0	14.7	3.8	15450000	4447900	11003000	0	0	0	8912900	2956100	5956800	6537500	1491800	5045800				725	1529;7860	True;True	1540;7898	5037;25289;25290	11751;55297;55298	11751;55297
P36520	P36520	3	3	3	54S ribosomal protein L10, mitochondrial	MRPL10		1	3	3	3	1	2	1	1	2	1	1	2	1	12.7	12.7	12.7	36.347	322	322	0	2.9896	1.054	0.85166	26.28	4	0	Leave out requantified	NaN	1.1832	NaN	NaN	0.92326	NaN	NaN	35.936	NaN	1	2	1	0	0	0	Median	Median	Median	3.7	9	3.7	34807000	16282000	18525000	7176500	4761100	2415400	19246000	7680100	11566000	8384000	3840700	4543300				726	2694;3779;7550	True;True;True	2707;3796;7586	8608;12548;12549;24276	19527;28861;28862;52521	19527;28861;52521
P36521	P36521	1	1	1	54S ribosomal protein L11, mitochondrial	MRPL11		1	1	1	1	0	1	1	0	1	1	0	1	1	4	4	4	28.515	249	249	0	6.2783	1.2254	0.81424	8.5	2	2	Median	NaN	NaN	NaN	NaN	NaN	NaN	NaN	NaN	NaN	0	1	1	0	1	1	Median	Median	Median	0	4	4	16961000	7602500	9358300	0	0	0	9183100	4139600	5043500	7777700	3462900	4314800				727	9735	TRUE	9796	31666;31667	69270;69271	69271
P36523	P36523	6	6	6	54S ribosomal protein L15, mitochondrial	MRPL15		1	6	6	6	2	6	2	2	6	2	2	6	2	36	36	36	28.167	253	253	0	18.774	1.388	0.99933	16.7	10	2	Leave out requantified	1.6371	1.3113	1.8589	1.324	0.99933	1.0912	20.576	16.528	20.286	2	6	2	1	1	0	Median	Leave out requantified	Median	9.1	36	9.1	59929000	26460000	33469000	8954100	3681500	5272600	41334000	19231000	22103000	9640600	3547000	6093700				728	1745;5247;5551;6417;7983;10496	True;True;True;True;True;True	1756;5266;5572;6447;8025;10561	5721;17308;17309;17310;18132;20783;25664;25665;25666;25667;33988	13333;38443;38444;38445;38446;38447;38448;39870;45227;55990;55991;55992;55993;74069	13333;38446;39870;45227;55993;74069
P36525	P36525	2	2	2	54S ribosomal protein L24, mitochondrial	MRPL24		1	2	2	2	1	1	2	1	1	2	1	1	2	11.2	11.2	11.2	30.049	258	258	0	2.5394	1.5624	1.1094	8.8757	3	0	Median	NaN	NaN	NaN	NaN	NaN	NaN	NaN	NaN	NaN	1	1	1	0	0	0	Median	Median	Median	7.4	3.9	11.2	21161000	7931100	13230000	8063400	3438300	4625100	4614200	1989200	2625100	8483000	2503600	5979400				729	3225;3636	True;True	3240;3653	10121;10122;12135;12136	22436;22437;22438;27981;27982	22436;27981
P36526	P36526	3	3	3	54S ribosomal protein L27, mitochondrial	MRPL27		1	3	3	3	3	2	2	3	2	2	3	2	2	21.9	21.9	21.9	16.492	146	146	0	7.6381	1.2484	1.0027	17.4	7	0	Leave out requantified	1.1106	1.314	1.9175	0.92493	1.0365	1.113	12.482	8.2623	1.1902	3	2	2	0	0	0	Leave out requantified	Median	Median	21.9	20.5	20.5	36239000	15088000	21152000	14727000	6503000	8223800	10649000	4655900	5992700	10864000	3928800	6935100				730	2519;2661;3881	True;True;True	2531;2674;3898	8122;8123;8124;8535;8536;8537;12817	18572;18573;18574;18575;18576;19417;19418;19419;29387	18572;19417;29387
P36527	P36527	1	1	1	54S ribosomal protein L28, mitochondrial	MRPL28		1	1	1	1	0	1	0	0	1	0	0	1	0	17	17	17	17.342	147	147	0	3.4913	NaN	NaN	NaN	1	1	Median	NaN	NaN	NaN	NaN	NaN	NaN	NaN	NaN	NaN	0	1	0	0	1	0	Median	Median	Median	0	17	0	3785500	1754600	2030900	0	0	0	3785500	1754600	2030900	0	0	0				731	8111	TRUE	8154	26382	57369	57369
P36528	P36528	6	6	6	54S ribosomal protein L17, mitochondrial	MRPL17		1	6	6	6	4	6	4	4	6	4	4	6	4	37.4	37.4	37.4	32.212	281	281	0	19.953	1.3438	1.0725	10.198	16	1	Leave out requantified	1.1801	1.2446	1.661	0.97801	0.92845	0.96497	13.377	10.449	13.631	4	7	5	0	1	0	Leave out requantified	Leave out requantified	Leave out requantified	21.4	37.4	21.4	107780000	46635000	61144000	25516000	12383000	13133000	50437000	21819000	28618000	31826000	12433000	19393000				732	1093;4950;5473;5692;6277;9817	True;True;True;True;True;True	1103;4968;5494;5713;6305;9878	3772;3773;3774;3775;3776;16484;16485;16486;17924;18600;18601;18602;20328;31886;31887;31888	9284;9285;9286;9287;9288;9289;36806;36807;36808;36809;36810;36811;39517;40762;40763;40764;40765;40766;40767;44309;69699;69700;69701;69702;69703;69704	9285;36806;39517;40764;44309;69699
P36531	P36531	1	1	1	54S ribosomal protein L36, mitochondrial	MRPL36		1	1	1	1	1	1	1	1	1	1	1	1	1	10.7	10.7	10.7	20.09	177	177	0	5.7156	2.4089	1.4497	15.958	3	0	Plateau	NaN	NaN	NaN	NaN	NaN	NaN	NaN	NaN	NaN	1	1	1	0	0	0	Median	Median	Median	10.7	10.7	10.7	11113000	4671900	6440900	3594500	1173900	2420600	3297200	1707200	1589900	4221100	1790700	2430400				733	182	TRUE	184	554;555;556;557;558	1091;1092;1093;1094;1095;1096;1097	1096
P36534	P36534	1	1	1	54S ribosomal protein L40, mitochondrial	MRPL40		1	1	1	1	1	0	1	1	0	1	1	0	1	4.4	4.4	4.4	33.751	297	297	0	3.7654	1.1332	0.76723	6.4308	2	2	Median	NaN	NaN	NaN	NaN	NaN	NaN	NaN	NaN	NaN	1	0	1	1	0	1	Median	Median	Median	4.4	0	4.4	30868000	13733000	17135000	17312000	8635800	8676600	0	0	0	13555000	5097400	8458000				734	5827	TRUE	5849	19001;19002	41552;41553	41553
P36775	P36775	14	14	14	Lon protease homolog, mitochondrial	PIM1		1	14	14	14	8	7	8	8	7	8	8	7	8	16.3	16.3	16.3	127.11	1133	1133	0	44.281	1.4352	1.0997	13.467	22	5	Leave out requantified	1.0729	1.4352	2.0524	0.91788	1.0997	1.2021	11.983	10.193	7.7288	8	6	8	1	2	2	Leave out requantified	Leave out requantified	Leave out requantified	8.5	8.8	10.7	154390000	60933000	93461000	58756000	26191000	32565000	30029000	13461000	16567000	65609000	21280000	44329000				735	716;1405;1522;1523;1892;2104;4239;4660;6739;7635;7707;8292;10000;10752	True;True;True;True;True;True;True;True;True;True;True;True;True;True	723;1416;1533;1534;1903;2116;4256;4677;6773;7671;7743;8336;10062;10818	2458;4664;4665;4666;5021;5022;5023;5024;6236;6915;13770;15254;15255;15256;15257;15258;21780;24530;24722;27005;32439;32440;35029;35030;35031	5987;11059;11060;11061;11719;11720;11721;11722;11723;11724;14826;16170;31194;31195;34157;34158;34159;34160;34161;47298;53040;53355;59525;70885;70886;77008;77009;77010	5987;11061;11722;11724;14826;16170;31195;34157;47298;53040;53355;59525;70885;77009
P37262	P37262	1	1	1	6-phosphogluconolactonase-like protein 2	SOL2		1	1	1	1	1	1	1	1	1	1	1	1	1	6.7	6.7	6.7	34.501	315	315	0	8.1907	1.7078	1.3707	22.068	2	2	Median	NaN	NaN	NaN	NaN	NaN	NaN	NaN	NaN	NaN	1	1	0	1	1	0	Median	Median	Median	6.7	6.7	6.7	14982000	3104400	11878000	5950300	1584500	4365800	4510500	1519900	2990600	4521100	0	4521100				736	10321	TRUE	10386	33450;33451;33452	73079;73080;73081	73080
P37263	P37263	4	4	4	UPF0743 protein YCR087C-A			1	4	4	4	3	3	4	3	3	4	3	3	4	32	32	32	17.738	153	153	0	12.772	0.84988	0.55552	8.437	13	3	Leave out requantified	0.96362	0.87672	0.85238	0.8121	0.67458	0.48025	24.593	8.465	8.0027	4	4	5	1	1	1	Median	Median	Leave out requantified	26.1	22.9	32	138950000	75749000	63198000	29822000	15679000	14143000	50090000	25020000	25070000	59036000	35051000	23985000				737	3615;8363;9004;9447	True;True;True;True	3632;8410;9056;9503	12074;12075;12076;12077;12078;12079;12080;27218;27219;29159;29160;30632;30633;30634	27845;27846;27847;27848;27849;27850;27851;27852;27853;27854;27855;27856;27857;27858;27859;27860;27861;27862;27863;27864;59931;59932;63872;63873;63874;66882;66883;66884	27859;59931;63874;66884
P37291	P37291	18	18	18	Serine hydroxymethyltransferase, cytosolic	SHM2		1	18	18	18	15	17	16	15	17	16	15	17	16	58	58	58	52.218	469	469	0	279.97	1.3886	1.0167	12.468	63	12	Leave out requantified	1.3402	1.3392	2.0954	1.0792	0.993	1.1776	14.453	12.553	11.633	19	23	21	3	3	6	Leave out requantified	Leave out requantified	Leave out requantified	43.3	58	48	2801900000	1130700000	1671100000	822870000	356800000	466060000	1085200000	475970000	609200000	893850000	297970000	595880000				738	388;434;825;1993;2457;2530;3383;4018;4107;5319;6243;6545;6926;6927;6930;7783;9678;10699	True;True;True;True;True;True;True;True;True;True;True;True;True;True;True;True;True;True	393;439;834;2005;2469;2542;3399;4035;4124;5338;6271;6577;6960;6961;6964;7819;9739;10765	1254;1255;1256;1257;1258;1259;1260;1394;1395;1396;1397;2948;2949;2950;2951;6593;6594;7922;7923;8155;8156;8157;10667;10668;10669;10670;10671;10672;13197;13198;13199;13430;13431;13432;13433;13434;13435;13436;17507;17508;17509;17510;17511;20228;20229;20230;21165;21166;21167;22350;22351;22352;22353;22354;22355;22356;22357;22358;22359;22365;22366;22367;24935;31490;31491;31492;31493;31494;31495;34770;34771;34772;34773	2519;2520;2521;2522;2523;2524;2525;2526;2527;2528;2529;2530;2531;2532;2533;2534;2535;2536;2537;2538;2539;2540;2832;2833;2834;2835;2836;2837;7537;7538;7539;7540;7541;7542;7543;7544;7545;7546;7547;7548;7549;7550;15588;15589;18118;18119;18120;18629;18630;18631;18632;18633;18634;18635;18636;18637;23675;23676;23677;23678;23679;23680;23681;23682;23683;23684;23685;23686;23687;23688;23689;23690;23691;23692;23693;23694;23695;23696;23697;23698;30084;30085;30086;30087;30529;30530;30531;30532;30533;30534;30535;30536;30537;30538;30539;30540;30541;30542;30543;30544;30545;30546;38814;38815;38816;38817;38818;38819;38820;38821;38822;38823;38824;38825;38826;38827;38828;38829;38830;44131;44132;44133;44134;44135;44136;44137;44138;44139;46086;46087;46088;46089;48403;48404;48405;48406;48407;48408;48409;48410;48411;48412;48427;48428;48429;48430;48431;48432;48433;48434;48435;53855;53856;68925;68926;68927;68928;68929;68930;68931;68932;68933;68934;68935;76167;76168;76169;76170;76171;76172;76173	2540;2837;7548;15589;18118;18630;23688;30087;30531;38815;44139;46088;48406;48412;48429;53855;68934;76173
P37292	P37292	12	12	12	Serine hydroxymethyltransferase, mitochondrial	SHM1		1	12	12	12	9	10	8	9	10	8	9	10	8	33.7	33.7	33.7	53.686	490	490	0	46.037	1.3043	0.9185	7.8167	24	5	Leave out requantified	1.0844	1.3842	1.5829	0.90413	1.0356	0.90398	5.5379	8.8027	15.836	8	9	7	0	4	1	Leave out requantified	Leave out requantified	Leave out requantified	21	26.3	22.2	371070000	161590000	209480000	127660000	62859000	64800000	132770000	55583000	77183000	110640000	43146000	67498000				739	848;3144;5042;5052;6944;8066;8324;9886;10383;10479;10541;10700	True;True;True;True;True;True;True;True;True;True;True;True	857;3159;5061;5071;6978;8109;8369;9948;10448;10544;10606;10766	3011;3012;9884;9885;9886;9887;9888;16775;16799;16800;16801;22420;22421;22422;25878;25879;27101;27102;27103;32078;33624;33625;33626;33925;34147;34148;34774;34775;34776	7666;7667;22004;22005;22006;22007;22008;22009;22010;37429;37477;37478;37479;48526;48527;48528;56373;56374;59732;59733;59734;59735;59736;70128;73375;73376;73377;73378;73967;74422;74423;76174;76175;76176;76177;76178;76179;76180;76181;76182;76183;76184;76185	7667;22005;37429;37478;48528;56373;59734;70128;73375;73967;74423;76184
P37299	P37299	2	2	2	Cytochrome b-c1 complex subunit 10	QCR10		1	2	2	2	2	0	0	2	0	0	2	0	0	20.8	20.8	20.8	8.5928	77	77	0.0024737	1.6848	NaN	NaN	NaN	1	0	Median	NaN	NaN	NaN	NaN	NaN	NaN	NaN	NaN	NaN	1	0	0	0	0	0	Median	Median	Median	20.8	0	0	9587900	5261700	4326200	9587900	5261700	4326200	0	0	0	0	0	0				740	928;2824	True;True	937;2837	3254;8938	8214;20118;20119;20120	8214;20120
P37303	P37303	2	2	2	Low specificity L-threonine aldolase	GLY1		1	2	2	2	1	2	2	1	2	2	1	2	2	10.9	10.9	10.9	42.815	387	387	0	7.8686	1.6645	1.0393	23.718	5	2	Median	NaN	1.5469	1.5763	NaN	1.2054	0.93334	NaN	20.967	8.5725	1	2	2	1	0	1	Median	Median	Median	2.8	10.9	10.9	24876000	10210000	14667000	5024000	2150200	2873800	10353000	4469000	5884000	9499200	3590400	5908800				741	54;1927	True;True	54;1938	161;162;163;6340;6341	334;335;336;15003;15004;15005	334;15003
P37838	P37838	18	18	18	Nucleolar protein 4	NOP4		1	18	18	18	13	15	14	13	15	14	13	15	14	36.9	36.9	36.9	77.824	685	685	0	124.28	1.1376	0.83456	16.72	48	9	Leave out requantified	1.1064	1.0393	1.3806	0.92549	0.79196	0.8112	15.627	13.153	15.307	14	16	18	1	4	4	Leave out requantified	Leave out requantified	Leave out requantified	24.1	31.2	28.9	754810000	350860000	403940000	242640000	118150000	124490000	267060000	128470000	138590000	245100000	104240000	140860000				742	1440;1463;3352;3360;3741;4134;4170;4519;5292;5955;6009;6729;7495;7696;9200;9659;10401;10560	True;True;True;True;True;True;True;True;True;True;True;True;True;True;True;True;True;True	1451;1474;3368;3376;3758;4151;4187;4536;5311;5977;6032;6763;7531;7732;9253;9720;10466;10625	4769;4770;4771;4851;4852;4853;10580;10581;10582;10603;12448;13504;13505;13598;13599;13600;13601;14819;14820;14821;17435;17436;17437;17438;19376;19377;19378;19539;19540;19541;21746;21747;21748;21749;24106;24685;24686;24687;24688;29835;31418;31419;31420;33678;33679;34206;34207;34208	11279;11280;11281;11421;11422;11423;11424;11425;11426;23538;23539;23540;23576;28626;30681;30682;30896;30897;30898;30899;30900;30901;30902;30903;30904;30905;30906;30907;33304;33305;33306;33307;33308;33309;38692;38693;38694;38695;42332;42333;42334;42335;42336;42670;42671;42672;42673;42674;47244;47245;47246;47247;52172;53290;53291;53292;53293;53294;53295;65230;68744;68745;68746;68747;68748;68749;68750;68751;68752;73469;73470;74496;74497;74498;74499	11281;11425;23539;23576;28626;30681;30905;33309;38693;42336;42673;47245;52172;53290;65230;68751;73469;74496
P38011	P38011	18	18	18	Guanine nucleotide-binding protein subunit beta-like protein	ASC1		1	18	18	18	14	17	16	14	17	16	14	17	16	86.2	86.2	86.2	34.805	319	319	0	323.31	1.4097	0.94423	8.1502	69	23	Leave out requantified	1.0997	1.4086	1.631	0.84906	1.0337	0.93197	6.3932	9.2825	7.6907	22	24	23	8	7	8	Leave out requantified	Leave out requantified	Leave out requantified	64.3	86.2	75.5	4343100000	1821300000	2521700000	1297400000	609510000	687840000	1484400000	621900000	862450000	1561400000	589920000	971430000				743	14;83;732;733;895;1165;1166;2682;2683;3263;4336;7886;7887;9217;9218;9255;9256;9780	True;True;True;True;True;True;True;True;True;True;True;True;True;True;True;True;True;True	14;83;739;740;904;1175;1176;2695;2696;3278;4353;7927;7928;9270;9271;9310;9311;9841	31;32;33;226;227;228;229;230;231;2510;2511;2512;2513;2514;2515;2516;2517;2518;2519;2520;2521;3155;3156;3157;3158;3159;3983;3984;3985;3986;3987;3988;3989;8586;8587;10233;10234;10235;10236;10237;10238;14133;14134;14135;14136;14137;14138;25387;25388;25389;25390;25391;29875;29876;29877;29878;29879;29880;29881;29882;29883;29985;29986;29987;29988;29989;29990;29991;29992;29993;31781;31782;31783;31784	46;47;48;49;451;452;453;454;455;456;457;458;459;460;461;462;463;464;465;466;467;468;469;470;6066;6067;6068;6069;6070;6071;6072;6073;6074;6075;6076;6077;6078;6079;6080;6081;6082;6083;6084;6085;6086;6087;6088;6089;6090;6091;6092;6093;6094;7975;7976;7977;7978;7979;7980;7981;7982;7983;7984;7985;7986;7987;9698;9699;9700;9701;9702;9703;9704;9705;9706;9707;9708;9709;19493;19494;22630;22631;22632;22633;22634;22635;22636;22637;22638;22639;22640;22641;22642;22643;22644;22645;22646;22647;22648;22649;22650;22651;22652;31958;31959;31960;31961;31962;31963;31964;31965;31966;55482;55483;55484;55485;55486;55487;55488;55489;55490;55491;55492;65302;65303;65304;65305;65306;65307;65308;65309;65310;65311;65312;65313;65314;65315;65316;65317;65318;65520;65521;65522;65523;65524;65525;65526;65527;65528;65529;65530;65531;65532;65533;65534;65535;65536;65537;65538;65539;65540;65541;65542;65543;65544;65545;65546;65547;65548;65549;65550;65551;65552;65553;69503;69504;69505;69506;69507;69508;69509;69510;69511;69512	47;466;6074;6083;7985;9700;9705;19493;19494;22652;31959;55483;55492;65303;65311;65545;65550;69511
P38013	P38013	7	7	7	Peroxiredoxin type-2	AHP1		1	7	7	7	3	3	3	3	3	3	3	3	3	69.9	69.9	69.9	19.114	176	176	0	40.572	0.59619	0.38327	108.25	8	8	Median	0.79342	1.5891	0.52561	0.60613	1.1982	0.29512	76.594	159.77	63.882	3	2	3	3	2	3	Median	Median	Median	29.5	30.7	39.2	147440000	99236000	48205000	65709000	45921000	19788000	50447000	34867000	15580000	31283000	18447000	12836000				744	2003;2402;2430;2574;2834;4877;8271	True;True;True;True;True;True;True	2015;2414;2442;2586;2847;4895;8315	6618;7749;7750;7751;7836;8280;8281;8960;16159;26952;26953;26954	15651;15652;17766;17767;17768;17769;17940;18902;18903;20145;36027;59448;59449;59450	15652;17768;17940;18903;20145;36027;59449
P38041	P38041	6	6	6	Protein BOB1	BOI1		1	6	6	6	1	5	0	1	5	0	1	5	0	10.7	10.7	10.7	109.29	980	980	0	3.8432	0.98243	0.79825	44.441	5	1	Leave out requantified	NaN	0.86303	NaN	NaN	0.66066	NaN	NaN	49.322	NaN	1	4	0	0	1	0	Median	Leave out requantified	Median	1	9.7	0	29086000	13141000	15946000	1842500	907640	934850	27244000	12233000	15011000	0	0	0				745	3212;6508;7588;8123;8406;8472	True;True;True;True;True;True	3227;6540;7624;8166;8453;8519	10092;21066;24403;26407;27338;27527	22363;45878;52780;57413;60164;60504	22363;45878;52780;57413;60164;60504
P38061	P38061	11	11	11	60S ribosomal protein L32	RPL32		1	11	11	11	10	11	10	10	11	10	10	11	10	71.5	71.5	71.5	14.771	130	130	0	117.83	1.5205	1.0277	10.4	50	7	Leave out requantified	1.4322	1.3928	1.7597	1.0949	1.0175	1.0125	9.5601	11.363	2.1105	15	17	18	1	4	2	Leave out requantified	Leave out requantified	Leave out requantified	71.5	71.5	71.5	10658000000	4243600000	6414100000	2847600000	1163600000	1684000000	4097100000	1705900000	2391100000	3713000000	1374000000	2339000000				746	445;730;1308;2784;2785;3105;3295;6728;7074;9019;9593	True;True;True;True;True;True;True;True;True;True;True	450;737;1318;1319;2797;2798;3120;3310;6762;7108;9071;9653	1422;1423;1424;2500;2501;2502;4396;4397;4398;4399;4400;4401;8826;8827;8828;8829;8830;8831;9778;9779;9780;9781;9782;9783;9784;9785;9786;9787;9788;10374;10375;10376;21739;21740;21741;21742;21743;21744;21745;22805;22806;22807;22808;22809;22810;29213;29214;29215;29216;29217;31224;31225;31226;31227;31228;31229;31230	2887;2888;2889;6049;6050;6051;6052;10588;10589;10590;10591;10592;10593;10594;10595;10596;10597;10598;10599;10600;10601;10602;10603;10604;10605;10606;10607;10608;10609;10610;10611;19919;19920;19921;19922;19923;19924;19925;19926;19927;21763;21764;21765;21766;21767;21768;21769;21770;21771;21772;21773;21774;21775;21776;21777;21778;21779;21780;21781;21782;21783;21784;21785;21786;21787;21788;21789;21790;21791;21792;21793;21794;21795;21796;21797;21798;21799;21800;21801;21802;21803;21804;21805;21806;21807;23083;23084;23085;23086;23087;23088;47217;47218;47219;47220;47221;47222;47223;47224;47225;47226;47227;47228;47229;47230;47231;47232;47233;47234;47235;47236;47237;47238;47239;47240;47241;47242;47243;49241;49242;49243;49244;49245;49246;49247;49248;49249;49250;49251;49252;49253;49254;49255;49256;49257;49258;49259;49260;63997;63998;63999;64000;64001;64002;64003;64004;64005;64006;64007;64008;64009;64010;64011;64012;64013;64014;64015;64016;64017;64018;68328;68329;68330;68331;68332;68333;68334;68335;68336;68337;68338;68339;68340;68341;68342;68343;68344;68345;68346;68347;68348;68349;68350;68351;68352;68353;68354;68355;68356;68357;68358;68359;68360;68361;68362;68363;68364;68365;68366;68367;68368;68369;68370;68371	2887;6049;10610;19922;19926;21775;23087;47220;49254;64018;68346	48	87
P38069	P38069	8	8	8	Alpha-1,2-mannosyltransferase MNN2	MNN2		1	8	8	8	6	4	3	6	4	3	6	4	3	18.3	18.3	18.3	67.773	597	597	0	21.636	0.70912	0.58303	46.076	12	2	Leave out requantified	0.59886	1.4268	2.0063	0.49171	1.1333	1.2074	8.942	22.152	34.097	6	4	2	1	1	0	Leave out requantified	Leave out requantified	Median	13.4	10.9	7.7	105410000	76733000	28673000	51247000	36758000	14490000	46971000	36917000	10053000	7188300	3057700	4130600				747	2992;4560;6884;8398;8399;10582;10714;10718	True;True;True;True;True;True;True;True	3005;4577;6918;8445;8446;10647;10780;10784	9438;14928;22230;22231;27317;27318;34291;34292;34293;34933;34934;34935;34946	21115;33494;48168;48169;60124;60125;74757;74758;74759;76839;76840;76841;76842;76843;76844;76845;76846;76847;76848;76849;76870	21115;33494;48168;60124;60125;74759;76848;76870
P38071	P38071	2	2	2	Enoyl-[acyl-carrier protein] reductase [NADPH, B-specific], mitochondrial	ETR1		1	2	2	2	2	1	1	2	1	1	2	1	1	10	10	10	42.066	380	380	0	6.2608	1.223	0.83539	33.655	4	1	Median	1.236	NaN	NaN	1.0033	NaN	NaN	55.314	NaN	NaN	2	1	1	0	0	1	Median	Median	Median	10	3.7	6.3	14041000	6299600	7741100	6760700	3241800	3518900	3952900	1794200	2158700	3327000	1263500	2063600				748	8283;9182	True;True	8327;9235	26980;26981;29777;29778	59483;59484;65140;65141	59483;65141
P38077	P38077	13	13	13	ATP synthase subunit gamma, mitochondrial	ATP3		1	13	13	13	11	12	10	11	12	10	11	12	10	46.9	46.9	46.9	34.35	311	311	0	94.806	1.2033	0.92279	21.794	45	10	Leave out requantified	0.90057	1.2033	2.0516	0.73905	0.92279	1.1227	32.846	15.565	27.649	15	17	13	4	4	2	Leave out requantified	Leave out requantified	Leave out requantified	46.3	44.1	43.4	887980000	415900000	472080000	312990000	170590000	142400000	298200000	141100000	157100000	276790000	104210000	172580000				749	861;1036;2093;3174;3886;4123;4207;4682;5727;5728;6166;6532;9103	True;True;True;True;True;True;True;True;True;True;True;True;True	870;1046;2105;3189;3903;4140;4224;4699;5748;5749;6192;6564;9155	3055;3056;3057;3058;3059;3060;3061;3062;3063;3064;3604;3605;3606;6886;6887;6888;9988;9989;9990;9991;9992;9993;9994;12829;13480;13481;13482;13702;15316;15317;15318;15319;15320;18706;18707;18708;18709;20035;20036;20037;21136;21137;21138;29520;29521;29522	7767;7768;7769;7770;7771;7772;7773;7774;7775;7776;7777;7778;7779;7780;7781;7782;7783;7784;7785;7786;8970;8971;8972;8973;8974;8975;8976;8977;16123;16124;16125;16126;22179;22180;22181;22182;22183;22184;22185;22186;22187;22188;29406;30642;30643;30644;30645;30646;30647;30648;30649;31101;31102;34245;34246;34247;34248;34249;34250;34251;40938;40939;40940;40941;40942;40943;40944;40945;40946;40947;40948;43770;43771;43772;43773;43774;43775;43776;46031;46032;46033;46034;46035;46036;46037;46038;46039;46040;46041;46042;46043;46044;46045;46046;64674;64675;64676;64677;64678;64679;64680;64681	7777;8973;16126;22181;29406;30646;31101;34251;40940;40948;43773;46033;64681
P38080	P38080	4	4	4	Serine/threonine-protein kinase AKL1	AKL1		1	4	4	4	4	3	4	4	3	4	4	3	4	9.5	9.5	9.5	123.99	1108	1108	0	23.635	2.0325	1.4072	6.3642	15	3	Leave out requantified	1.7973	1.3697	2.4541	1.5163	1.0842	1.4344	6.6864	5.237	7.5229	5	4	6	1	1	1	Leave out requantified	Leave out requantified	Leave out requantified	9.5	7.3	9.5	77711000	27814000	49897000	26779000	10165000	16614000	20797000	8505800	12292000	30134000	9143100	20991000				750	6298;7244;8632;8880	True;True;True;True	6326;7278;8680;8930	20374;20375;20376;20377;20378;23289;23290;23291;28008;28009;28010;28011;28012;28783;28784	44387;44388;44389;44390;44391;50125;50126;50127;61371;61372;61373;61374;61375;61376;61377;61378;61379;63139;63140	44387;50127;61374;63140
P38085	P38085	3	3	3	Valine/tyrosine/tryptophan amino-acid permease 1	TAT1		1	3	3	3	2	1	3	2	1	3	2	1	3	5.5	5.5	5.5	68.757	619	619	0	3.551	1.3458	0.99783	13.881	7	1	Leave out requantified	1.02	1.2568	2.0384	0.85482	0.99825	1.2298	12.169	0.058822	5.8971	2	2	3	0	1	0	Median	Median	Leave out requantified	3.9	2.7	5.5	33099000	13628000	19471000	8468100	3932900	4535100	10536000	4675200	5860900	14095000	5020200	9074600				751	1851;6973;7080	True;True;True	1862;7007;7114	6113;6114;22509;22510;22511;22512;22852	14501;14502;48674;48675;48676;48677;49326	14501;48677;49326
P38086	P38086	3	3	3	DNA repair and recombination protein RDH54;DNA topoisomerase;Putative helicase	RDH54		1	3	3	3	1	1	2	1	1	2	1	1	2	5.8	5.8	5.8	107.94	958	958	0	10.655	1.5631	0.91562	23.735	3	1	Median	NaN	NaN	NaN	NaN	NaN	NaN	NaN	NaN	NaN	1	1	1	0	0	1	Median	Median	Median	1	3.4	4.8	19673000	8041600	11631000	2868300	1089300	1779000	9622900	5198100	4424800	7181900	1754200	5427700				752	248;2762;8439	True;True;True	251;2775;8486	794;8768;27428;27429	1661;19813;60341;60342	1661;19813;60342
P38087	P38087	1	1	1	Carrier protein YMC2, mitochondrial	YMC2		1	1	1	1	0	0	1	0	0	1	0	0	1	5.5	5.5	5.5	36.555	329	329	0	3.1279	NaN	NaN	NaN	1	1	Median	NaN	NaN	NaN	NaN	NaN	NaN	NaN	NaN	NaN	0	0	1	0	0	1	Median	Median	Median	0	0	5.5	2097900	1029400	1068500	0	0	0	0	0	0	2097900	1029400	1068500				753	7902	TRUE	7944	25448	55586	55586
P38088	P38088	3	3	3	Glycine--tRNA ligase 1, mitochondrial	GRS1		1	3	3	3	3	3	3	3	3	3	3	3	3	6.7	6.7	6.7	78.183	690	690	0	11.133	1.3028	1.0828	2.4121	5	1	Leave out requantified	1.3027	1.5169	NaN	1.0828	1.1613	NaN	2.4121	13.386	NaN	2	2	1	0	1	0	Median	Median	Median	6.7	6.7	6.7	49172000	14151000	35021000	21843000	7030500	14813000	15687000	3669800	12017000	11642000	3450800	8190800				754	2999;5711;9980	True;True;True	3012;5732;10042	9456;9457;9458;18651;18652;18653;32374;32375;32376	21146;21147;21148;21149;40846;40847;40848;40849;70771;70772;70773	21146;40848;70771
P38109	P38109	1	1	1	Putative serine carboxypeptidase YBR139W			1	1	1	1	1	0	1	1	0	1	1	0	1	2.8	2.8	2.8	57.638	508	508	0.0048251	1.383	1.2622	0.88787	50.134	2	0	Median	NaN	NaN	NaN	NaN	NaN	NaN	NaN	NaN	NaN	1	0	1	0	0	0	Median	Median	Median	2.8	0	2.8	8484900	3816400	4668500	5070500	2666100	2404300	0	0	0	3414400	1150300	2264200				755	3088	TRUE	3103	9721;9722	21643;21644	21643
P38112	P38112	7	7	7	ATP-dependent RNA helicase MAK5	MAK5		1	7	7	7	3	5	3	3	5	3	3	5	3	14	14	14	87.047	773	773	0	16.538	1.0457	0.83841	21.894	11	1	Leave out requantified	0.99348	1.0254	1.5251	0.86047	0.7785	0.89974	10.032	6.5282	30.603	3	5	3	0	1	0	Leave out requantified	Leave out requantified	Leave out requantified	4.8	11.1	5.8	72164000	30558000	41606000	17634000	8304800	9329200	24226000	10834000	13391000	30304000	11419000	18885000				756	547;5315;5585;8137;9572;10247;10618	True;True;True;True;True;True;True	553;5334;5606;8180;9632;10312;10683	1913;1914;17502;18236;26440;26441;31159;33202;34391;34392;34393	4917;4918;38809;40061;57507;57508;68212;72482;74937;74938;74939	4918;38809;40061;57507;68212;72482;74939
P38113	P38113	5	5	5	Alcohol dehydrogenase 5	ADH5		1	5	5	5	3	3	3	3	3	3	3	3	3	18.8	18.8	18.8	37.648	351	351	0	11.916	1.3193	1.0528	20.266	9	5	Leave out requantified	1.012	2.0131	2.1435	0.85648	1.4906	1.2512	25.628	34.955	38.334	3	3	3	2	1	2	Median	Plateau	Median	12	11.7	10.3	77638000	32911000	44726000	28447000	14782000	13665000	27770000	10696000	17074000	21421000	7433500	13987000				757	1608;3007;3425;6922;8460	True;True;True;True;True	1619;3020;3441;6956;8507	5262;9480;11437;11438;22335;22336;27491;27492;27493	12178;21185;26448;26449;48368;48369;60442;60443;60444;60445;60446;60447	12178;21185;26449;48368;60442
P38116	P38116	2	2	2	ADP-ribosylation factor-like protein 1	ARL1		1	2	2	2	1	1	2	1	1	2	1	1	2	12	12	12	20.434	183	183	0	5.045	0.90542	0.687	11.171	3	3	Median	NaN	NaN	NaN	NaN	NaN	NaN	NaN	NaN	NaN	1	1	1	1	1	1	Median	Median	Median	7.7	7.7	12	8755800	4641700	4114100	2463800	1735900	727810	1832300	956050	876280	4459700	1949700	2510000				758	2111;6983	True;True	2123;7017	6932;22538;22539;22540	16194;48721;48722;48723	16194;48721
P38122	P38122	6	6	6	3-methyl-2-oxobutanoate hydroxymethyltransferase	ECM31		1	6	6	6	5	6	5	5	6	5	5	6	5	32.4	32.4	32.4	34.465	312	312	0	43.392	1.2507	0.84432	9.6034	19	7	Leave out requantified	1.0752	1.2687	1.2399	0.88804	1.0147	0.69882	12.785	11.092	10.25	5	8	6	3	2	2	Median	Leave out requantified	Leave out requantified	32.4	32.4	32.4	188650000	86521000	102130000	43894000	22062000	21832000	73401000	33857000	39544000	71356000	30602000	40754000				759	1749;2517;5785;6963;8290;9896	True;True;True;True;True;True	1760;2529;5807;6997;8334;9958	5728;8114;8115;8116;8117;8118;18908;18909;18910;22472;22473;22474;22475;27001;27002;27003;32103;32104;32105;32106	13346;18560;18561;18562;18563;18564;18565;41392;41393;41394;41395;41396;41397;48627;48628;48629;48630;48631;59521;59522;59523;70198;70199;70200;70201	13346;18560;41395;48627;59523;70199
P38127	P38127	5	5	5	Mitochondrial carrier protein RIM2	RIM2		1	5	5	5	2	3	3	2	3	3	2	3	3	18.3	18.3	18.3	42.101	377	377	0	13.175	1.4984	1.2094	3.983	8	3	Leave out requantified	1.3402	1.5095	1.9531	1.1391	1.1803	1.1583	11.919	9.2747	16.878	2	3	3	1	0	2	Median	Leave out requantified	Median	6.1	11.4	12.5	37549000	14696000	22854000	12643000	5391200	7251700	12024000	5098500	6925900	12882000	4205900	8676000				760	2488;2684;3182;8788;9388	True;True;True;True;True	2500;2697;3197;8838;9444	8023;8588;10004;10005;28501;30457;30458;30459	18349;19495;22199;22200;62537;62538;66498;66499;66500	18349;19495;22200;62538;66500
P38129	P38129	3	3	3	Transcription initiation factor TFIID subunit 5	TAF5		1	3	3	3	3	3	2	3	3	2	3	3	2	7.9	7.9	7.9	88.967	798	798	0	24.005	1.1777	0.88959	28.479	8	1	Leave out requantified	1.0942	1.173	1.6116	0.94813	0.86989	0.92581	29.745	23.293	5.6428	3	3	2	0	1	0	Leave out requantified	Median	Median	7.9	7.9	5.1	67505000	29622000	37884000	26422000	12819000	13603000	20801000	9606500	11194000	20283000	7196200	13087000				761	7128;7246;10005	True;True;True	7162;7280;10067	22982;22983;22984;23295;23296;23297;32449;32450	49598;49599;49600;49601;49602;49603;49604;50131;50132;50133;70896;70897	49599;50131;70896
P38130	P38130	4	4	4	Probable mannosyltransferase KTR3	KTR3		1	4	4	4	3	3	2	3	3	2	3	3	2	12.1	12.1	12.1	47.482	404	404	0	7.7316	1.2974	0.9934	7.9236	10	2	Leave out requantified	1.2409	1.3565	1.8033	1.0047	1.0585	1.0265	7.1055	8.2841	22.236	4	3	3	1	0	1	Leave out requantified	Leave out requantified	Plateau	8.9	8.9	5.7	71176000	32196000	38981000	24605000	11867000	12738000	29795000	14332000	15462000	16777000	5996200	10781000				762	1210;1610;7727;8490	True;True;True;True	1220;1621;7763;8537	4133;5266;24778;24779;24780;27582;27583;27584;27585;27586;27587	10011;12182;53502;53503;53504;60595;60596;60597;60598;60599;60600	10011;12182;53503;60596
P38131	P38131	2	2	2	Probable mannosyltransferase KTR4	KTR4		1	2	2	2	0	1	1	0	1	1	0	1	1	6	6	6	54.555	464	464	0.00065274	2.3104	NaN	NaN	NaN	0	0	Median	NaN	NaN	NaN	NaN	NaN	NaN	NaN	NaN	NaN	0	0	0	0	0	0	Median	Median	Median	0	3.2	2.8	0	0	0	0	0	0	0	0	0	0	0	0				763	1526;7145	True;True	1537;7179	5029;23026	11738;49660	11738;49660
P38144	P38144	3	3	3	ISWI chromatin-remodeling complex ATPase ISW1	ISW1		1	3	3	3	1	3	3	1	3	3	1	3	3	4	4	4	131.1	1129	1129	0	7.0299	1.2499	0.86338	5.1063	7	0	Leave out requantified	NaN	1.0815	1.4622	NaN	0.84406	0.88314	NaN	5.9644	2.9143	1	3	3	0	0	0	Median	Leave out requantified	Leave out requantified	1.3	4	4	23468000	10856000	12612000	2519600	931710	1587900	11254000	5874800	5379700	9693600	4049200	5644300				764	1028;5784;7470	True;True;True	1038;5806;7506	3581;3582;18905;18906;18907;24038;24039	8922;8923;41389;41390;41391;52048;52049	8923;41390;52049
P38153	P38153	4	4	4	AP-3 complex subunit mu	APM3		1	4	4	4	3	3	3	3	3	3	3	3	3	10.4	10.4	10.4	54.837	483	483	0	10.6	1.833	1.1961	20.05	8	2	Leave out requantified	1.6924	1.1617	2.1312	1.3693	0.89857	1.1961	24.521	2.7783	31.107	3	2	3	0	1	1	Median	Median	Plateau	5.2	5.2	10.4	57582000	22690000	34892000	24372000	10840000	13531000	9676600	4818300	4858400	23534000	7031900	16502000				765	1711;3875;8676;10571	True;True;True;True	1722;3892;8724;10636	5612;5613;5614;12798;12799;12800;28125;34238;34239;34240	13079;13080;13081;29361;29362;29363;29364;61618;74549;74550;74551	13079;29362;61618;74551
P38164	P38164	2	2	2	SEH-associated protein 4	SEA4		1	2	2	2	1	2	1	1	2	1	1	2	1	6.1	6.1	6.1	117.63	1038	1038	0	4.7197	1.0391	0.77316	10.198	4	0	Leave out requantified	NaN	1.0391	NaN	NaN	0.80465	NaN	NaN	15.843	NaN	1	2	1	0	0	0	Median	Median	Median	2.2	6.1	2.2	19211000	10447000	8764300	6370000	3761100	2608900	7631900	4118500	3513400	5209400	2567400	2642000				766	6426;7155	True;True	6456;7189	20802;23052;23053;23054	45268;45269;49720;49721;49722;49723	45269;49720
P38165	P38165	1	1	1	Retrograde regulation protein 3	RTG3		1	1	1	1	1	0	0	1	0	0	1	0	0	3.7	3.7	3.7	54.139	486	486	0.0070713	1.1596	2.6287	2.1789	33.051	2	1	Median	2.6287	NaN	NaN	2.1789	NaN	NaN	33.051	NaN	NaN	2	0	0	1	0	0	Median	Median	Median	3.7	0	0	4968100	1085400	3882600	4968100	1085400	3882600	0	0	0	0	0	0				767	3811	TRUE	3828	12637;12638	29089;29090	29090
P38169	P38169	6	6	6	Kynurenine 3-monooxygenase	BNA4		1	6	6	6	4	5	3	4	5	3	4	5	3	22.2	22.2	22.2	52.429	460	460	0	15.465	0.96656	0.74759	24.044	12	2	Leave out requantified	0.83432	1.0237	1.9062	0.6893	0.78214	1.1346	18.554	19.182	9.2549	4	5	3	1	0	1	Leave out requantified	Leave out requantified	Median	14.6	20	12.4	113600000	50229000	63368000	34704000	16312000	18392000	49439000	23893000	25546000	29455000	10023000	19431000				768	1375;1912;2351;7960;8102;8128	True;True;True;True;True;True	1386;1923;2363;8002;8145;8171	4602;6282;7612;7613;7614;25610;25611;25612;26356;26357;26358;26415	10970;14892;17473;17474;17475;17476;55891;55892;55893;55894;57319;57320;57321;57322;57323;57324;57423	10970;14892;17475;55893;57320;57423
P38174	P38174	1	1	1	Methionine aminopeptidase 2	MAP2		1	1	1	1	1	1	1	1	1	1	1	1	1	3.3	3.3	3.3	47.518	421	421	0.00065232	2.3096	NaN	NaN	NaN	1	0	Median	NaN	NaN	NaN	NaN	NaN	NaN	NaN	NaN	NaN	0	0	1	0	0	0	Median	Median	Median	3.3	3.3	3.3	3004500	1435500	1569000	0	0	0	0	0	0	3004500	1435500	1569000				769	8942	TRUE	8993	28979;28980;28981	63572;63573;63574	63573
P38177	P38177	3	3	3	Uncharacterized protein YBL086C			1	3	3	3	0	2	1	0	2	1	0	2	1	7.7	7.7	7.7	51.996	466	466	0.0018738	1.8017	NaN	NaN	NaN	1	0	Median	NaN	NaN	NaN	NaN	NaN	NaN	NaN	NaN	NaN	0	1	0	0	0	0	Median	Median	Median	0	5.8	1.9	8643900	6663800	1980100	0	0	0	8643900	6663800	1980100	0	0	0				770	4743;5872;6880	True;True;True	4760;5894;6914	15488;19113;22224	34551;41765;48158	34551;41765;48158
P38180	P38180	3	3	3	Uncharacterized protein YBL081W			1	3	3	3	2	0	3	2	0	3	2	0	3	12.2	12.2	12.2	40.766	368	368	0	4.01	1.6646	1.411	77.774	5	2	Plateau	1.2567	NaN	2.2285	1.0509	NaN	1.2659	41.663	NaN	101.04	2	0	3	0	0	2	Median	Median	Plateau	7.3	0	12.2	32047000	12210000	19837000	13198000	5141400	8056800	0	0	0	18849000	7069000	11780000				771	6906;10570;10603	True;True;True	6940;10635;10668	22283;34236;34237;34360;34361	48263;74547;74548;74892;74893	48263;74548;74893
P38187	P38187	9	9	9	Ubiquitin carboxyl-terminal hydrolase 13	UBP13		1	9	9	9	7	6	6	7	6	6	7	6	6	20.5	20.5	20.5	83.855	747	747	0	32.268	1.5712	1.2091	11.501	19	1	Leave out requantified	1.4525	1.3788	2.2806	1.2028	1.0747	1.3247	8.9709	9.9327	6.2708	7	6	6	1	0	0	Leave out requantified	Leave out requantified	Leave out requantified	14.5	13.9	13	132350000	51173000	81173000	46380000	18343000	28037000	47382000	21393000	25989000	38585000	11437000	27148000				772	850;2172;2932;3619;4483;4536;8098;8840;10154	True;True;True;True;True;True;True;True;True	859;2184;2945;3636;4500;4553;8141;8890;10218	3016;3017;3018;7113;9256;12089;12090;12091;14727;14728;14729;14867;26348;26349;26350;28663;32915;32916;32917	7674;7675;7676;7677;7678;16570;16571;20709;27880;27881;27882;27883;27884;27885;27886;27887;33174;33175;33176;33375;57299;57300;57301;57302;57303;57304;57305;57306;57307;57308;57309;57310;57311;57312;57313;62885;71886;71887;71888;71889;71890	7675;16570;20709;27887;33174;33375;57310;62885;71888
P38193	P38193	3	3	3	Serine/threonine-protein phosphatase 4 regulatory subunit 2	PSY4		1	3	3	3	0	3	1	0	3	1	0	3	1	10.9	10.9	10.9	50.655	441	441	0.0024768	1.6971	1.3493	1.0671	34.036	3	3	Median	NaN	1.1061	NaN	NaN	0.86812	NaN	NaN	29.191	NaN	0	2	1	0	2	1	Median	Median	Median	0	10.9	2	15726000	7164200	8562100	0	0	0	11551000	5937600	5613000	4175800	1226600	2949200				773	1725;2915;6682	True;True;True	1736;2928;6716	5659;9200;21574;21575	13188;20565;46899;46900	13188;20565;46900
P38196	P38196	1	1	1	Uridine permease	FUI1		1	1	1	1	1	0	1	1	0	1	1	0	1	1.3	1.3	1.3	72.164	639	639	0	2.4191	1.6377	1.1782	13.129	2	1	Median	NaN	NaN	NaN	NaN	NaN	NaN	NaN	NaN	NaN	1	0	1	0	0	1	Median	Median	Median	1.3	0	1.3	13973000	5100900	8872600	7198800	2699000	4499800	0	0	0	6774700	2401900	4372800				774	3670	TRUE	3687	12244;12245	28203;28204	28204
P38198	P38198	5	5	5	Protein STU1	STU1		1	5	5	5	2	3	2	2	3	2	2	3	2	4.3	4.3	4.3	174.18	1513	1513	0	3.4992	1.3862	1.1147	35.536	7	3	Leave out requantified	0.6686	1.4501	1.7566	0.55822	1.1567	1.0684	62.27	26.955	9.4476	2	3	2	1	1	1	Median	Median	Median	2	3.4	2.2	30750000	16211000	14538000	12695000	9863100	2832200	13605000	4952200	8653000	4449400	1396200	3053200				775	5137;6650;7355;7526;7700	True;True;True;True;True	5156;6684;7389;7562;7736	17040;21450;23629;23630;23631;24206;24701	37914;46616;50756;50757;50758;52343;53317	37914;46616;50758;52343;53317
P38199	P38199	4	4	4	Heterogeneous nuclear rnp K-like protein 2	HEK2		1	4	4	4	1	4	1	1	4	1	1	4	1	13.9	13.9	13.9	41.682	381	381	0	8.5648	1.4232	0.88474	32.82	6	1	Leave out requantified	NaN	1.5067	NaN	NaN	1.1871	NaN	NaN	31.128	NaN	1	4	1	0	1	0	Median	Leave out requantified	Median	5	13.9	5	45314000	19099000	26215000	6853800	3602400	3251400	31880000	13188000	18691000	6580200	2307900	4272300				776	4978;7504;9303;9304	True;True;True;True	4997;7540;9358;9359	16599;24133;30132;30133;30134;30135	37115;52219;65812;65813;65814;65815;65816	37115;52219;65812;65813
P38202	P38202	4	4	4	UPF0642 protein YBL028C			1	4	4	4	3	4	3	3	4	3	3	4	3	50	50	50	12.401	106	106	0	6.5124	1.389	1.0059	1.3502	13	2	Leave out requantified	1.2574	1.389	1.7573	1.002	1.0281	0.98388	3.7007	4.0743	63.476	4	5	4	0	1	1	Leave out requantified	Leave out requantified	Median	39.6	50	36.8	211060000	80166000	130900000	55073000	25005000	30068000	88014000	33944000	54070000	67977000	21217000	46761000				777	815;4155;4537;8323	True;True;True;True	824;4172;4554;8368	2910;2911;2912;13551;13552;13553;13554;13555;13556;14868;14869;27099;27100	7447;7448;7449;30783;30784;30785;30786;30787;30788;30789;33376;33377;59730;59731	7449;30789;33376;59730
P38203	P38203	4	4	4	U6 snRNA-associated Sm-like protein LSm2	LSM2		1	4	4	4	2	3	2	2	3	2	2	3	2	54.7	54.7	54.7	11.163	95	95	0	9.9233	1.4576	1.0708	15.155	8	0	Leave out requantified	NaN	1.3274	1.9285	NaN	0.98253	1.14	NaN	15.109	9.3169	1	4	3	0	0	0	Median	Leave out requantified	Median	24.2	44.2	22.1	92401000	38383000	54018000	8252500	3347000	4905500	64875000	28532000	36343000	19273000	6503400	12769000				778	3370;5073;6106;6620	True;True;True;True	3386;5092;6131;6654	10634;10635;10636;10637;10638;16858;19862;19863;21373	23613;23614;23615;23616;23617;23618;23619;37576;43398;43399;43400;43401;43402;43403;46488;46489	23615;37576;43403;46488
P38216	P38216	1	1	1	Uncharacterized protein YBR016W			1	1	1	1	0	0	1	0	0	1	0	0	1	10.2	10.2	10.2	14.617	128	128	0.0098722	1.0001	NaN	NaN	NaN	0	0	Median	NaN	NaN	NaN	NaN	NaN	NaN	NaN	NaN	NaN	0	0	0	0	0	0	Median	Median	Median	0	0	10.2	0	0	0	0	0	0	0	0	0	0	0	0				779	7785	TRUE	7821	24938	53860	53860
P38217	P38217	5	5	5	Importin subunit beta-2	KAP104		1	5	5	5	3	3	4	3	3	4	3	3	4	8.1	8.1	8.1	103.68	918	918	0	9.9207	1.5365	1.0958	17.56	8	2	Leave out requantified	1.2888	1.5232	1.7566	1.0547	1.1931	1.0365	6.8063	18.426	11.061	2	3	3	1	0	1	Median	Leave out requantified	Median	4.2	4.9	6.6	80773000	31034000	49739000	31725000	11298000	20427000	20264000	8190700	12074000	28783000	11545000	17238000				780	1098;3842;6046;6752;8432	True;True;True;True;True	1108;3859;6069;6786;8479	3789;3790;12717;12718;19641;19642;21814;21815;27409;27410;27411;27412	9311;9312;29231;29232;42889;42890;47352;47353;60318;60319;60320;60321;60322	9311;29232;42889;47352;60318
P38219	P38219	7	7	7	Obg-like ATPase 1	OLA1		1	7	7	7	6	5	6	6	5	6	6	5	6	32	32	32	44.174	394	394	0	34.618	1.6481	1.1274	13.692	17	4	Leave out requantified	1.525	1.615	1.7171	1.2566	1.2736	0.98561	5.4063	18.135	14.221	7	4	6	3	1	0	Leave out requantified	Leave out requantified	Leave out requantified	26.6	25.6	28.4	258230000	95836000	162390000	95525000	36854000	58671000	63980000	23651000	40329000	98726000	35332000	63394000				781	228;942;3142;4655;4884;8690;8919	True;True;True;True;True;True;True	231;952;3157;4672;4902;8738;8970	716;717;3308;9878;9879;15244;15245;15246;16176;16177;16178;28171;28172;28173;28174;28904;28905;28906	1445;1446;8353;21992;21993;34147;34148;34149;36045;36046;36047;36048;36049;36050;61735;61736;61737;61738;61739;63412;63413;63414;63415;63416;63417	1445;8353;21992;34147;36048;61737;63414
P38221	P38221	5	5	5	Phosphatidate cytidylyltransferase	CDS1		1	5	5	5	4	5	3	4	5	3	4	5	3	13.1	13.1	13.1	51.822	457	457	0	31.268	1.3606	1.0128	17.513	15	0	Leave out requantified	1.1839	1.3606	1.8368	0.94295	1.0126	1.0732	22.756	12.573	11.802	5	6	4	0	0	0	Leave out requantified	Leave out requantified	Leave out requantified	9.2	13.1	7	2289100000	911290000	1377800000	606690000	250660000	356030000	933950000	391630000	542320000	748410000	269000000	479410000				782	1988;4964;5269;5601;7870	True;True;True;True;True	2000;4982;5288;5622;7911	6585;6586;6587;16552;16553;17371;17372;17373;18294;25332;25333;25334;25335;25336;25337	15571;15572;15573;15574;15575;15576;15577;15578;15579;15580;15581;15582;36984;36985;36986;36987;38538;38539;38540;38541;38542;38543;38544;38545;38546;38547;38548;38549;38550;38551;38552;38553;38554;38555;38556;38557;38558;38559;38560;38561;38562;38563;38564;38565;38566;38567;38568;40149;55379;55380;55381;55382;55383;55384;55385;55386	15578;36984;38539;40149;55379
P38222	P38222	2	2	2	Ribosomal lysine N-methyltransferase 3	RKM3		1	2	2	2	2	0	2	2	0	2	2	0	2	5.4	5.4	5.4	62.593	552	552	0.0048426	1.4336	2.4372	1.3877	9.8519	2	2	Median	NaN	NaN	2.4372	NaN	NaN	1.3877	NaN	NaN	9.8519	0	0	2	0	0	2	Median	Median	Median	5.4	0	5.4	11131000	3434300	7697000	0	0	0	0	0	0	11131000	3434300	7697000				783	3543;9653	True;True	3559;9714	11851;11852;31398;31399	27410;27411;68717;68718	27411;68718
P38238	P38238	2	2	2	tRNA (cytidine(32)/guanosine(34)-2-O)-methyltransferase	TRM7		1	2	2	2	1	2	2	1	2	2	1	2	2	9.7	9.7	9.7	34.7	310	310	0	10.684	1.2266	0.90184	12.78	5	0	Leave out requantified	NaN	1.078	1.6527	NaN	0.82394	0.92603	NaN	21.012	13.581	1	2	2	0	0	0	Median	Median	Median	4.2	9.7	9.7	54707000	24884000	29823000	6415100	3111000	3304100	26923000	12559000	14365000	21369000	9214400	12155000				784	351;5461	True;True	356;5481	1132;1133;1134;17892;17893	2279;2280;2281;39453;39454;39455	2280;39455
P38247	P38247	1	1	1	Protein SLM4	SLM4		1	1	1	1	0	0	1	0	0	1	0	0	1	8	8	8	18.354	162	162	0	6.886	NaN	NaN	NaN	0	0	Median	NaN	NaN	NaN	NaN	NaN	NaN	NaN	NaN	NaN	0	0	0	0	0	0	Median	Median	Median	0	0	8	5142700	0	5142700	0	0	0	0	0	0	5142700	0	5142700				785	6745	TRUE	6779	21792	47320	47320
P38248	P38248	4	4	4	Cell wall protein ECM33	ECM33		1	4	4	4	4	3	4	4	3	4	4	3	4	8.9	8.9	8.9	43.768	429	429	0	93.668	1.1203	0.79359	4.8318	15	3	Leave out requantified	0.6723	1.0907	2.3221	0.5205	0.81235	1.3391	4.397	42.296	5.6956	6	4	5	1	1	1	Leave out requantified	Median	Leave out requantified	8.9	7.2	8.9	849300000	393640000	455660000	407320000	225710000	181600000	197380000	91444000	105940000	244600000	76482000	168120000				786	4654;5625;9816;9843	True;True;True;True	4671;5646;9877;9904	15237;15238;15239;15240;15241;15242;15243;18356;18357;18358;31883;31884;31885;31952;31953	34120;34121;34122;34123;34124;34125;34126;34127;34128;34129;34130;34131;34132;34133;34134;34135;34136;34137;34138;34139;34140;34141;34142;34143;34144;34145;34146;40265;40266;40267;69686;69687;69688;69689;69690;69691;69692;69693;69694;69695;69696;69697;69698;69842;69843	34128;40265;69688;69843
P38249	P38249	38	38	38	Eukaryotic translation initiation factor 3 subunit A	RPG1		1	38	38	38	27	31	30	27	31	30	27	31	30	46.3	46.3	46.3	110.34	964	964	0	139.08	1.8266	1.219	20.668	99	16	Leave out requantified	1.8347	1.5519	2.1373	1.5095	1.1922	1.2233	18.508	20.251	9.5281	30	34	35	5	4	7	Leave out requantified	Leave out requantified	Leave out requantified	32.5	39.7	38.1	1995100000	719120000	1276000000	738640000	277310000	461330000	583280000	235370000	347910000	673200000	206440000	466760000				787	169;358;606;1420;1783;1823;2334;2335;2429;2475;2698;2729;2887;3097;3554;3657;4559;4583;4823;5021;5101;5390;5606;5607;6071;6517;6593;7198;7199;7282;7328;7353;8246;8729;9761;9762;10123;10124	True;True;True;True;True;True;True;True;True;True;True;True;True;True;True;True;True;True;True;True;True;True;True;True;True;True;True;True;True;True;True;True;True;True;True;True;True;True	171;363;612;1431;1794;1834;2346;2347;2441;2487;2711;2742;2900;3112;3570;3674;4576;4600;4840;5040;5120;5409;5627;5628;6095;6549;6625;7232;7233;7316;7362;7387;8290;8777;9822;9823;10187;10188	508;509;510;1153;2083;2084;2085;4714;5818;5819;5820;5821;5822;5823;6023;6024;7569;7570;7571;7572;7573;7574;7831;7832;7833;7834;7835;7979;7980;8614;8615;8685;9124;9751;9752;9753;9754;9755;11882;12201;12202;12203;12204;12205;12206;14926;14927;15005;15006;15007;15887;15888;15889;16731;16920;16921;16922;16923;16924;17715;17716;17717;18307;18308;18309;18310;18311;18312;19719;21098;21099;21100;21289;21290;21291;23159;23160;23161;23162;23163;23164;23165;23394;23395;23550;23551;23552;23553;23554;23624;23625;23626;26890;26891;28295;28296;28297;31739;31740;31741;31742;32828;32829;32830;32831	1005;1006;1007;2315;5203;5204;5205;5206;5207;5208;11172;13504;13505;13506;13507;13508;13509;13510;13511;13512;13513;13514;13515;13516;14375;14376;17403;17404;17405;17406;17407;17408;17409;17410;17931;17932;17933;17934;17935;17936;17937;17938;17939;18230;18231;19533;19534;19645;20444;21700;21701;21702;21703;21704;21705;21706;27469;28095;28096;28097;28098;28099;28100;28101;33492;33493;33634;33635;33636;33637;33638;35355;35356;35357;35358;35359;35360;37364;37702;37703;37704;37705;37706;37707;37708;39162;39163;39164;39165;40167;40168;40169;40170;40171;40172;40173;40174;40175;43037;45976;45977;45978;46310;46311;46312;46313;46314;49912;49913;49914;49915;49916;49917;49918;49919;50297;50298;50591;50592;50593;50594;50595;50749;50750;50751;50752;50753;59328;59329;59330;59331;59332;61978;61979;61980;61981;61982;61983;69432;69433;69434;69435;69436;69437;69438;71726;71727;71728;71729	1006;2315;5208;11172;13505;14376;17405;17409;17939;18231;19533;19645;20444;21701;27469;28098;33493;33638;35359;37364;37708;39165;40168;40173;43037;45976;46312;49912;49916;50297;50592;50752;59332;61979;69432;69436;71727;71729
P38250	P38250	17	17	17	Increased sodium tolerance protein 2	IST2		1	17	17	17	16	12	16	16	12	16	16	12	16	23.8	23.8	23.8	105.85	946	946	0	158.01	1.5169	1.2438	27.851	56	8	Leave out requantified	1.387	1.3719	2.615	1.1517	1.0329	1.4852	23.985	30.519	34.662	20	15	21	3	1	4	Leave out requantified	Leave out requantified	Leave out requantified	22.4	17.7	22	1104900000	428100000	676820000	435230000	195430000	239800000	282930000	120490000	162440000	386760000	112180000	274580000				788	635;818;1031;1060;2153;3603;3604;3663;4016;4054;5441;6416;6901;8302;8517;8563;10712	True;True;True;True;True;True;True;True;True;True;True;True;True;True;True;True;True	641;827;1041;1070;2165;3620;3621;3680;4033;4071;5461;6446;6935;8346;8564;8610;10778	2185;2186;2922;2923;2924;2925;2926;2927;3587;3588;3589;3590;3591;3592;3673;3674;3675;3676;3677;3678;7054;7055;12032;12033;12034;12035;12036;12037;12038;12219;12220;12221;13193;13194;13195;13289;13290;13291;17841;17842;17843;20780;20781;20782;22274;22275;22276;27036;27037;27681;27817;27818;27819;27820;27821;27822;34928	5427;5428;7471;7472;7473;7474;7475;7476;7477;7478;7479;7480;7481;7482;8934;8935;8936;8937;8938;8939;8940;8941;8942;8943;8944;8945;8946;8947;8948;8949;8950;8951;8952;8953;8954;8955;8956;9100;9101;9102;9103;9104;9105;9106;16460;16461;16462;27722;27723;27724;27725;27726;27727;27728;27729;28132;28133;28134;28135;28136;28137;28138;28139;28140;28141;28142;30076;30077;30078;30079;30080;30081;30082;30251;30252;30253;30254;30255;30256;30257;30258;30259;30260;30261;30262;30263;30264;30265;30266;39377;39378;39379;39380;39381;39382;45224;45225;45226;48251;48252;48253;48254;59595;59596;59597;59598;60770;61046;61047;61048;61049;61050;61051;61052;61053;61054;61055;61056;76831	5427;7472;8952;9105;16462;27723;27729;28134;30077;30253;39380;45226;48252;59597;60770;61055;76831
P38251	P38251	1	1	1	Replication factor C subunit 5	RFC5		1	1	1	1	1	0	0	1	0	0	1	0	0	4	4	4	39.941	354	354	0.00064935	2.2739	NaN	NaN	NaN	0	0	Median	NaN	NaN	NaN	NaN	NaN	NaN	NaN	NaN	NaN	0	0	0	0	0	0	Median	Median	Median	4	0	0	0	0	0	0	0	0	0	0	0	0	0	0				789	2426	TRUE	2438	7823	17917	17917
P38254	P38254	4	4	4	Probable tubulin--tyrosine ligase PBY1	PBY1		1	4	4	4	3	2	4	3	2	4	3	2	4	8.2	8.2	8.2	86.352	753	753	0	29.218	1.7249	1.2918	51.879	9	3	Leave out requantified	1.5019	0.97545	2.4388	1.2466	0.75144	1.3588	8.305	48.54	13.001	3	2	4	1	0	2	Median	Median	Linear	6.5	4.8	8.2	103240000	35359000	67877000	43342000	14707000	28634000	20291000	9097800	11194000	39603000	11554000	28049000				790	283;1300;4936;10425	True;True;True;True	288;1310;4954;10490	923;4375;4376;4377;16401;16402;16403;33757;33758	1897;10546;10547;10548;10549;10550;10551;10552;10553;36685;36686;36687;73627;73628;73629	1897;10553;36685;73629
P38255	P38255	3	3	3	Transcriptional regulatory protein RXT2	RXT2		1	3	3	3	1	3	2	1	3	2	1	3	2	14.9	14.9	14.9	48.629	430	430	0	11.238	1.6876	1.2664	0.4739	5	0	Leave out requantified	NaN	1.6011	2.2596	NaN	1.24	1.3353	NaN	13.314	16.872	1	2	2	0	0	0	Median	Median	Median	3.7	14.9	8.1	20866000	8258900	12607000	4949900	1997000	2952900	7516700	3299800	4217000	8399300	2962200	5437200				791	5326;8796;9490	True;True;True	5345;8846;9548	17527;17528;17529;28519;28520;30766	38850;38851;38852;62560;62561;67179	38850;62560;67179
P38256	P38256	2	2	2	Uncharacterized protein YBR096W			1	2	2	2	2	2	2	2	2	2	2	2	2	16.1	16.1	16.1	27.092	230	230	0	29.626	1.1474	0.88192	18.212	3	0	Median	NaN	NaN	NaN	NaN	NaN	NaN	NaN	NaN	NaN	1	1	1	0	0	0	Median	Median	Median	16.1	16.1	16.1	49950000	24078000	25872000	20139000	11203000	8936800	14662000	6368400	8293500	15148000	6506600	8641600				792	1027;5481	True;True	1037;5502	3578;3579;3580;17937;17938;17939;17940	8917;8918;8919;8920;8921;39534;39535;39536;39537;39538;39539;39540;39541;39542;39543;39544;39545;39546;39547	8918;39535
P38260	P38260	1	1	1	Hsp70 nucleotide exchange factor FES1	FES1		1	1	1	1	1	1	0	1	1	0	1	1	0	8.3	8.3	8.3	32.604	290	290	0.0059032	1.1862	0.91153	0.71011	57.213	2	1	Median	NaN	NaN	NaN	NaN	NaN	NaN	NaN	NaN	NaN	1	1	0	0	1	0	Median	Median	Median	8.3	8.3	0	4802200	2260200	2542000	3176300	1824200	1352100	1625900	435990	1189900	0	0	0				793	5824	TRUE	5846	18995;18996	41543;41544	41543
P38261	P38261	2	2	2	Exocyst complex component EXO84	EXO84		1	2	2	2	1	0	2	1	0	2	1	0	2	2.8	2.8	2.8	85.537	753	753	0.001868	1.7833	1.217	0.85732	0.26759	2	0	Median	NaN	NaN	NaN	NaN	NaN	NaN	NaN	NaN	NaN	1	0	1	0	0	0	Median	Median	Median	1.3	0	2.8	9376300	4142900	5233400	4771000	2440600	2330300	0	0	0	4605300	1702300	2903000				794	5220;6099	True;True	5239;6124	17235;19844;19845	38302;43371;43372	38302;43372
P38264	P38264	8	8	8	Inorganic phosphate transport protein PHO88	PHO88		1	8	8	8	8	4	5	8	4	5	8	4	5	44.7	44.7	44.7	21.137	188	188	0	65.764	0.80411	0.6119	36.579	24	9	Leave out requantified	0.41583	0.83632	2.6028	0.32368	0.62424	1.4035	27.015	7.7743	2.6201	10	6	8	4	1	4	Leave out requantified	Leave out requantified	Leave out requantified	44.7	28.7	29.3	783180000	437700000	345490000	424040000	295510000	128530000	155780000	84832000	70946000	203370000	57358000	146010000				795	1939;3813;4802;5633;7778;8107;10721;10733	True;True;True;True;True;True;True;True	1951;3830;4819;5654;7814;8150;10787;10799	6399;12641;15820;15821;15822;18383;18384;18385;18386;18387;18388;24914;26366;26367;26368;26369;26370;26371;34951;34952;34953;34954;34987;34988;34989	15162;29094;35236;35237;35238;40296;40297;40298;40299;40300;40301;40302;40303;53808;57337;57338;57339;57340;57341;57342;57343;57344;57345;57346;57347;57348;57349;57350;57351;57352;76875;76876;76877;76878;76879;76936;76937;76938;76939;76940;76941;76942;76943;76944;76945;76946;76947;76948;76949;76950	15162;29094;35237;40303;53808;57350;76879;76938
P38271	P38271	2	2	2	Protein OPY1	OPY1		1	2	2	2	0	1	1	0	1	1	0	1	1	7.3	7.3	7.3	37.739	328	328	0.0042399	1.4424	1.8091	1.2415	22.842	2	1	Median	NaN	NaN	NaN	NaN	NaN	NaN	NaN	NaN	NaN	0	1	1	0	0	1	Median	Median	Median	0	2.4	4.9	11193000	4011400	7181300	0	0	0	8757800	3532300	5225600	2434900	479130	1955800				796	2817;3572	True;True	2830;3588	8920;11924	20092;27529	20092;27529
P38272	P38272	6	6	6	SWI5-dependent HO expression protein 3	SHE3		1	6	6	6	5	3	2	5	3	2	5	3	2	27.1	27.1	27.1	47.416	425	425	0	17.18	0.95276	0.79159	15.601	10	2	Leave out requantified	0.95429	0.92529	1.7263	0.7996	0.70506	0.97754	5.1963	13.138	11.989	5	3	2	2	0	0	Leave out requantified	Leave out requantified	Median	22.8	10.4	6.1	88469000	44715000	43754000	41629000	22644000	18985000	26939000	14174000	12766000	19900000	7897300	12003000				797	1641;6328;6860;7652;9307;9325	True;True;True;True;True;True	1652;6356;6894;7688;9362;9380	5381;5382;5383;20517;20518;20519;22175;24575;30142;30185	12505;12506;12507;12508;12509;44615;44616;44617;44618;44619;44620;48053;53121;65824;65905	12508;44616;48053;53121;65824;65905
P38282	P38282	8	8	8	Pre-mRNA-splicing factor SPP381	SPP381		1	8	8	8	7	6	8	7	6	8	7	6	8	35.7	35.7	35.7	33.771	291	291	0	60.078	3.2967	2.2806	59.646	18	7	Leave out requantified	1.8646	2.9802	4.8794	1.5707	2.2377	2.643	141.29	21.235	66.341	6	5	7	4	1	2	Median	Leave out requantified	Leave out requantified	34.7	30.2	35.7	295420000	95809000	199620000	136740000	60731000	76008000	55159000	13139000	42020000	103530000	21939000	81587000				798	770;3695;5658;6768;6967;7807;8085;10349	True;True;True;True;True;True;True;True	778;3712;5679;6802;7001;7844;8128;10414	2788;12298;12299;12300;18459;18460;18461;21865;21866;21867;22488;22489;22490;22491;22492;25123;25124;25125;25126;26274;26275;33532;33533;33534	7219;28282;28283;28284;40439;40440;40441;47415;47416;47417;48651;48652;48653;48654;48655;54982;54983;54984;54985;54986;57067;57068;73220;73221;73222	7219;28284;40439;47415;48651;54982;57068;73222
P38286	P38286	9	9	9	Very-long-chain 3-oxoacyl-CoA reductase	IFA38		1	9	9	9	6	6	8	6	6	8	6	6	8	36.9	36.9	36.9	38.708	347	347	0	65.009	1.3678	0.93295	13.549	21	5	Leave out requantified	0.96491	1.1688	1.5717	0.80224	0.92487	0.9241	24.489	10.975	6.7628	7	6	8	1	2	2	Leave out requantified	Leave out requantified	Leave out requantified	24.5	25.9	31.4	190120000	81654000	108470000	69941000	32479000	37462000	44167000	20234000	23933000	76012000	28941000	47071000				799	1016;1842;2046;2061;4099;4237;8002;9049;10417	True;True;True;True;True;True;True;True;True	1026;1853;2058;2073;4116;4254;8044;9101;10482	3540;6080;6081;6753;6754;6755;6756;6802;6803;13406;13766;13767;13768;25719;25720;25721;29319;29320;29321;29322;29323;29324;33734;33735;33736	8845;14464;14465;15889;15890;15891;15892;15893;15894;15895;15896;15897;15898;15899;15993;15994;30488;30489;31190;31191;31192;56109;56110;56111;64247;64248;64249;64250;64251;64252;64253;64254;64255;64256;73590;73591;73592;73593;73594;73595	8845;14464;15898;15993;30489;31190;56111;64250;73590
P38288	P38288	6	6	6	Protein TOS1	TOS1		1	6	6	6	5	6	5	5	6	5	5	6	5	30.3	30.3	30.3	47.994	455	455	0	121.3	1.4106	1.0324	6.6328	19	8	Leave out requantified	1.2003	1.3697	2.0663	0.93392	0.99983	1.1781	9.0013	1.7258	10.949	7	6	6	4	1	3	Leave out requantified	Leave out requantified	Leave out requantified	23.7	30.3	23.7	973580000	380250000	593330000	374800000	161810000	212990000	323540000	124320000	199220000	275240000	94113000	181120000				800	66;3761;4053;5310;8049;9036	True;True;True;True;True;True	66;3778;4070;5329;8092;9088	187;188;189;12497;13285;13286;13287;13288;17486;17487;17488;17489;17490;17491;17492;25824;25825;25826;29281;29282;29283	385;386;387;388;389;390;391;392;393;28721;28722;30241;30242;30243;30244;30245;30246;30247;30248;30249;30250;38786;38787;38788;38789;38790;38791;38792;38793;38794;38795;38796;56267;56268;56269;56270;56271;64161;64162;64163	393;28721;30246;38788;56269;64162
P38295	P38295	8	8	8	Medium-chain fatty acid ethyl ester synthase/esterase 2	EHT1		1	8	8	8	5	6	6	5	6	6	5	6	6	31.9	31.9	31.9	51.255	451	451	0	40.242	0.92948	0.73956	26.157	16	7	Leave out requantified	0.45447	0.92948	2.2346	0.37644	0.73956	1.2767	9.1047	26.157	8.3713	5	5	6	2	2	3	Leave out requantified	Leave out requantified	Leave out requantified	24.6	19.7	23.5	150870000	80228000	70637000	65554000	43218000	22336000	44088000	25652000	18436000	41224000	11358000	29865000				801	61;282;1627;2851;4370;4425;7975;8733	True;True;True;True;True;True;True;True	61;287;1638;2864;4387;4442;8017;8781	178;179;921;922;5325;5326;5327;9026;9027;9028;14251;14467;14468;14469;25644;25645;28310	372;373;374;1895;1896;12366;12367;12368;12369;20261;20262;20263;20264;32146;32670;32671;32672;55963;55964;62006	374;1895;12366;20263;32146;32672;55964;62006
P38301	P38301	1	1	1	GCR1-dependent translation factor 1	GDT1		1	1	1	1	1	0	1	1	0	1	1	0	1	6.8	6.8	6.8	30.34	280	280	0	7.1246	1.287	0.9125	35.694	2	1	Median	NaN	NaN	NaN	NaN	NaN	NaN	NaN	NaN	NaN	1	0	1	0	0	1	Median	Median	Median	6.8	0	6.8	14545000	6579500	7965700	9667000	5452200	4214800	0	0	0	4878300	1127300	3751000				802	1389	TRUE	1400	4626;4627	11003;11004;11005	11004
P38310	P38310	1	1	1	Iron transporter FTH1	FTH1		1	1	1	1	1	1	1	1	1	1	1	1	1	4.3	4.3	4.3	51.419	465	465	0	4.4478	0.74688	0.59243	53.473	5	3	Median	NaN	1.0552	1.1924	NaN	0.80107	0.71092	NaN	72.184	74.939	1	2	2	1	1	1	Median	Median	Median	4.3	4.3	4.3	17369000	8405600	8963000	2422400	1222700	1199700	6959100	3581900	3377200	7987000	3600900	4386100				803	3502	TRUE	3518	11705;11706;11707;11708;11709	27129;27130;27131;27132;27133;27134	27129
P38321	P38321	10	10	10	Uncharacterized protein YBR225W			1	10	10	10	4	7	9	4	7	9	4	7	9	25.4	25.4	25.4	101.24	900	900	0	53.199	1.6426	1.279	20.547	18	6	Leave out requantified	1.8709	1.5205	1.9663	1.5483	1.1787	1.1622	17.124	20.878	13.064	4	6	8	0	0	6	Leave out requantified	Leave out requantified	Median	10.3	17.7	22.3	109270000	35645000	73624000	18821000	7331800	11489000	36987000	15438000	21549000	53461000	12875000	40585000				804	584;594;2365;2652;3551;4065;4251;6260;7502;9208	True;True;True;True;True;True;True;True;True;True	590;600;2377;2665;3567;4082;4268;6288;7538;9261	2019;2020;2021;2042;2043;7657;7658;7659;8510;11873;11874;13323;13324;13801;13802;13803;20285;24129;24130;29855	5091;5092;5093;5094;5095;5096;5097;5098;5099;5100;5127;5128;17563;17564;17565;17566;19383;27455;27456;30313;30314;31248;31249;31250;31251;31252;44233;52214;52215;52216;65276	5100;5127;17563;19383;27456;30314;31252;44233;52215;65276
P38323	P38323	3	3	3	Mitochondrial clpX-like chaperone MCX1	MCX1		1	3	3	3	1	2	2	1	2	2	1	2	2	7.7	7.7	7.7	57.945	520	520	0	2.8803	1.5958	1.0362	5.2285	12	1	Leave out requantified	1.6902	1.4553	1.5732	1.2483	1.05	0.92106	6.512	32.965	11.43	4	4	4	0	1	0	Median	Median	Leave out requantified	2.9	5.2	5.4	7445200000	2934600000	4510600000	2864700000	1052200000	1812500000	3558400000	1459000000	2099400000	1022100000	423480000	598630000				805	1492;4443;8447	True;True;True	1503;4460;8494	4933;14519;14520;14521;14522;14523;14524;14525;14526;14527;14528;27453	11546;32766;32767;32768;32769;32770;32771;32772;32773;32774;32775;32776;32777;32778;32779;32780;32781;32782;32783;32784;32785;32786;32787;32788;32789;60379	11546;32768;60379
P38325	P38325	2	2	2	Mitochondrial outer membrane protein OM14	OM14		1	2	2	2	1	2	1	1	2	1	1	2	1	25.4	25.4	25.4	14.609	134	134	0.00065317	2.3227	0.82505	0.62568	8.9913	3	0	Plateau	NaN	NaN	NaN	NaN	NaN	NaN	NaN	NaN	NaN	1	1	1	0	0	0	Median	Median	Median	6	25.4	6	48939000	24137000	24802000	15745000	8559500	7185600	16621000	8342500	8278400	16573000	7234900	9338400				806	1717;3165	True;True	1728;3180	5629;5630;5631;9965	13132;13133;13134;22151	13132;22151
P38330	P38330	5	5	5	Protein RMD9-like, mitochondrial			1	5	5	5	0	3	3	0	3	3	0	3	3	9.8	9.8	9.8	83.76	731	731	0	6.1756	1.8021	1.1147	29.146	5	2	Median	NaN	1.4625	1.8802	NaN	1.1825	1.0773	NaN	36.825	4.8252	0	3	2	0	1	1	Median	Median	Median	0	6.2	5.3	27127000	10206000	16921000	0	0	0	15603000	6293700	9309100	11524000	3912600	7611500				807	2175;6069;8372;9141;10652	True;True;True;True;True	2187;6093;8419;9194;10717	7118;19714;19715;27245;29665;34491	16576;43030;43031;59982;64932;75149	16576;43030;59982;64932;75149
P38333	P38333	7	7	7	Essential nuclear protein 1	ENP1		1	7	7	7	6	6	7	6	6	7	6	6	7	22.2	22.2	22.2	55.136	483	483	0	123.84	1.3466	1.0355	17.532	21	2	Leave out requantified	1.2416	1.2428	1.8419	1.0061	0.95413	1.0485	18.53	19.003	18.98	6	7	8	0	0	2	Leave out requantified	Leave out requantified	Leave out requantified	20.1	20.1	22.2	307770000	130930000	176840000	104420000	49221000	55195000	100240000	44051000	56191000	103110000	37663000	65451000				808	932;1298;2264;2361;4549;5007;7847	True;True;True;True;True;True;True	942;1308;2276;2373;4566;5026;7885	3271;4369;4370;4371;7354;7355;7356;7647;7648;7649;7650;7651;14895;14896;14897;16685;16686;16687;25250;25251;25252	8268;10538;10539;10540;10541;16981;16982;16983;16984;16985;16986;16987;16988;16989;16990;16991;16992;16993;16994;16995;16996;17545;17546;17547;17548;17549;17550;17551;17552;17553;17554;17555;17556;33435;33436;33437;33438;37281;37282;37283;37284;55226;55227;55228;55229;55230	8268;10540;16990;17554;33437;37283;55229
P38339	P38339	10	10	10	RHO GTPase-activating protein RGD1	RGD1		1	10	10	10	9	3	8	9	3	8	9	3	8	22.4	22.4	22.4	74.618	666	666	0	48.666	2.5389	1.8146	21.715	18	3	Leave out requantified	2.2742	2.2669	2.9331	1.8934	1.7167	1.7391	26.347	15.162	19.409	7	3	8	2	0	1	Leave out requantified	Leave out requantified	Leave out requantified	20.6	10.4	19.2	329530000	213390000	116140000	112030000	69074000	42958000	33036000	10225000	22811000	184470000	134090000	50375000				809	648;1595;2308;2580;2665;3690;6008;7240;7593;7982	True;True;True;True;True;True;True;True;True;True	654;1606;2320;2592;2678;3707;6031;7274;7629;8024	2225;2226;2227;5231;5232;7490;8301;8544;8545;12289;12290;19537;19538;23277;24420;24421;24422;25661;25662;25663	5534;5535;5536;12123;12124;17245;18945;19428;19429;28270;28271;42667;42668;42669;50107;52807;52808;52809;52810;52811;55987;55988;55989	5534;12124;17245;18945;19429;28270;42669;50107;52809;55989
P38342	P38342	1	1	1	3-ketodihydrosphingosine reductase TSC10	TSC10		1	1	1	1	1	0	1	1	0	1	1	0	1	3.8	3.8	3.8	35.972	320	320	0	6.0424	0.9807	0.68348	55.87	2	2	Median	NaN	NaN	NaN	NaN	NaN	NaN	NaN	NaN	NaN	1	0	1	1	0	1	Median	Median	Median	3.8	0	3.8	17750000	10227000	7522700	10013000	6540600	3472600	0	0	0	7736300	3686300	4050100				810	5268	TRUE	5287	17369;17370	38536;38537	38537
P38348	P38348	2	2	2	DNA mismatch repair protein HSM3	HSM3		1	2	2	2	0	1	1	0	1	1	0	1	1	5.6	5.6	5.6	55.542	480	480	0.0059207	1.1957	NaN	NaN	NaN	1	1	Median	NaN	NaN	NaN	NaN	NaN	NaN	NaN	NaN	NaN	0	1	0	0	1	0	Median	Median	Median	0	2.9	2.7	4126300	1979500	2146800	0	0	0	4126300	1979500	2146800	0	0	0				811	5789;9612	True;True	5811;9672	18918;31274	41407;68449	41407;68449
P38351	P38351	2	2	2	RNA polymerase II-associated protein 1	PAF1		1	2	2	2	1	1	0	1	1	0	1	1	0	7.9	7.9	7.9	51.8	445	445	0.0018587	1.7094	0.98086	0.81747	37.331	2	1	Median	NaN	NaN	NaN	NaN	NaN	NaN	NaN	NaN	NaN	1	1	0	1	0	0	Median	Median	Median	2	5.8	0	15802000	8423100	7378800	10573000	6392700	4180200	5229000	2030400	3198600	0	0	0				812	5498;6972	True;True	5519;7006	17993;22508	39649;48673	39649;48673
P38374	P38374	1	1	1	Protein YSY6	YSY6		1	1	1	1	1	1	1	1	1	1	1	1	1	20	20	20	7.3647	65	65	0	3.4103	1.3871	1.0148	6.8028	3	0	Median	NaN	NaN	NaN	NaN	NaN	NaN	NaN	NaN	NaN	1	1	1	0	0	0	Median	Median	Median	20	20	20	90070000	39388000	50682000	35165000	17046000	18119000	28588000	12481000	16107000	26317000	9860700	16456000				813	857	TRUE	866	3043;3044;3045	7749;7750;7751	7751
P38429	P38429	1	1	1	Transcriptional regulatory protein SAP30	SAP30		1	1	1	1	0	0	1	0	0	1	0	0	1	6	6	6	23.026	201	201	0.0019036	2.0324	NaN	NaN	NaN	1	0	Median	NaN	NaN	NaN	NaN	NaN	NaN	NaN	NaN	NaN	0	0	1	0	0	0	Median	Median	Median	0	0	6	4676600	1842200	2834400	0	0	0	0	0	0	4676600	1842200	2834400				814	7209	TRUE	7243	23192	49958	49958
P38431	P38431	18	18	18	Eukaryotic translation initiation factor 5	TIF5		1	18	18	18	15	16	17	15	16	17	15	16	17	68.4	68.4	68.4	45.261	405	405	0	287.52	1.9745	1.5711	15.81	61	19	Leave out requantified	1.9244	1.9174	2.8892	1.5711	1.4422	1.637	15.967	19.06	7.7221	21	20	20	4	6	9	Leave out requantified	Leave out requantified	Leave out requantified	63	62.2	68.1	1683600000	512320000	1171300000	621590000	209750000	411840000	491060000	158560000	332500000	570940000	144010000	426930000				815	5;13;63;75;1063;1322;1398;1472;2074;2211;2913;3770;3981;4299;5599;8127;8503;8930	True;True;True;True;True;True;True;True;True;True;True;True;True;True;True;True;True;True	5;13;63;75;1073;1333;1409;1483;2086;2223;2926;3787;3998;4316;5620;8170;8550;8981	12;13;28;29;30;182;183;184;208;209;210;211;3687;3688;3689;3690;3691;4436;4437;4438;4643;4875;4876;4877;4878;4879;4880;6837;6838;6839;7210;7211;7212;7213;7214;9194;9195;9196;12521;12522;12523;12524;12525;13097;13098;13099;13982;18288;18289;18290;18291;26413;26414;27630;27631;27632;27633;27634;27635;27636;27637;27638;28935;28936;28937	15;16;43;44;45;380;381;382;416;417;418;419;9116;9117;9118;9119;9120;9121;9122;10672;10673;10674;10675;10676;10677;10678;11029;11464;11465;11466;11467;11468;11469;11470;11471;16040;16041;16042;16043;16044;16045;16046;16047;16048;16049;16050;16051;16052;16053;16054;16725;16726;16727;16728;16729;16730;16731;20554;20555;20556;20557;20558;20559;28776;28777;28778;28779;28780;28781;28782;28783;28784;29919;29920;29921;29922;29923;29924;29925;29926;29927;31677;40139;40140;40141;40142;57420;57421;57422;60674;60675;60676;60677;60678;60679;60680;60681;60682;60683;60684;60685;60686;60687;60688;60689;60690;60691;60692;60693;60694;63472;63473;63474;63475;63476;63477;63478	15;43;380;417;9119;10673;11029;11464;16052;16731;20557;28783;29927;31677;40141;57421;60684;63473
P38439	P38439	3	3	3	RNA polymerase-associated protein LEO1	LEO1		1	3	3	3	2	2	3	2	2	3	2	2	3	17.2	17.2	17.2	53.919	464	464	0	24.547	1.4004	1.0237	21.256	6	4	Median	1.3646	1.139	1.5566	1.1461	0.89672	0.91951	18.96	28.994	18.167	2	2	2	1	1	2	Median	Median	Median	14.2	14.2	17.2	26787000	9114600	17673000	8511500	3195400	5316100	8935600	3853300	5082300	9340100	2065900	7274200				816	2256;7651;9797	True;True;True	2268;7687;9858	7330;7331;7332;7333;24574;31829;31830;31831	16927;16928;16929;16930;16931;16932;16933;53120;69587;69588;69589;69590	16927;53120;69588
P38523	P38523	6	6	6	GrpE protein homolog, mitochondrial	MGE1		1	6	6	6	6	5	5	6	5	5	6	5	5	30.7	30.7	30.7	26.066	228	228	0	46.69	1.0023	0.77384	30.915	16	5	Leave out requantified	0.61711	1.0023	2.0902	0.51249	0.77384	1.2334	10.019	18.614	24.021	6	5	5	3	1	1	Leave out requantified	Leave out requantified	Leave out requantified	30.7	30.7	30.7	172090000	77081000	95007000	72398000	38758000	33641000	52117000	24617000	27500000	47573000	13706000	33866000				817	1331;1332;1454;2214;4606;7905	True;True;True;True;True;True	1342;1343;1465;2226;4623;7947	4466;4467;4468;4469;4470;4817;4818;4819;7221;7222;7223;15095;15096;15097;25453;25454;25455	10715;10716;10717;10718;10719;11379;11380;11381;16740;16741;16742;16743;16744;16745;16746;16747;16748;16749;16750;16751;33826;33827;33828;33829;33830;55591;55592;55593;55594	10715;10716;11380;16746;33827;55594
P38555	P38555	3	3	3	GTP-binding protein YPT31/YPT8	YPT31		1	3	3	3	2	2	2	2	2	2	2	2	2	22.4	22.4	22.4	24.469	223	223	0	19.957	0.8529	0.68593	52.693	6	3	Median	0.54853	0.72343	1.9889	0.44967	0.56309	1.1445	28.942	58.682	9.6388	2	2	2	1	0	2	Median	Median	Median	12.1	12.1	17	43946000	21716000	22230000	21432000	13478000	7954200	11587000	5026500	6560200	10927000	3211900	7715600				818	176;7862;8997	True;True;True	178;7900;9049	533;534;25294;25295;25296;25297;29144	1052;1053;55302;55303;55304;55305;63851	1052;55304;63851
P38604	P38604	2	2	2	Lanosterol synthase	ERG7		1	2	2	2	1	0	1	1	0	1	1	0	1	3.3	3.3	3.3	83.459	731	731	0.0076023	1.054	NaN	NaN	NaN	1	1	Median	NaN	NaN	NaN	NaN	NaN	NaN	NaN	NaN	NaN	0	0	1	0	0	1	Median	Median	Median	1.6	0	1.6	21635000	5104500	16530000	0	0	0	0	0	0	21635000	5104500	16530000				819	8578;10615	True;True	8625;10680	27857;27858;34387	61108;61109;74933	61108;74933
P38625	P38625	9	9	9	GMP synthase [glutamine-hydrolyzing]	GUA1		1	9	9	9	5	5	8	5	5	8	5	5	8	25.9	25.9	25.9	58.482	525	525	0	26.987	2.1783	1.7123	19.021	23	5	Leave out requantified	2.1482	1.8501	3.6712	1.7123	1.4025	2.1157	31.318	3.0626	20.119	7	6	10	1	1	3	Leave out requantified	Leave out requantified	Leave out requantified	16.6	16.6	24	385550000	113670000	271880000	162990000	55057000	107930000	82242000	27145000	55097000	140310000	31470000	108840000				820	3231;5242;5846;6349;7167;7279;7395;9095;9840	True;True;True;True;True;True;True;True;True	3246;5261;5868;6378;7201;7313;7429;9147;9901	10135;10136;10137;10138;10139;10140;10141;17289;17290;19053;20581;20582;20583;20584;23087;23088;23089;23385;23735;23736;29498;29499;29500;29501;31945	22466;22467;22468;22469;22470;22471;22472;22473;22474;22475;38392;38393;41673;44754;44755;44756;44757;49780;49781;49782;49783;49784;50285;50932;50933;64642;64643;64644;64645;64646;64647;64648;64649;64650;69827	22472;38392;41673;44757;49784;50285;50932;64650;69827
P38626	P38626	5	5	5	NADH-cytochrome b5 reductase 1	CBR1		1	5	5	5	4	2	0	4	2	0	4	2	0	25	25	25	31.493	284	284	0	3.4239	0.32421	0.25403	36.783	6	2	Leave out requantified	0.4755	0.51046	NaN	0.38459	0.39703	NaN	49.148	63.151	NaN	4	2	0	2	0	0	Median	Median	Median	20.1	12.3	0	44230000	29984000	14246000	30014000	20361000	9653200	14216000	9623100	4592700	0	0	0				821	2058;2666;6005;9118;10175	True;True;True;True;True	2070;2679;6028;9170;10239	6796;8546;8547;19527;29570;29571;32967	15984;19430;19431;19432;42648;64766;64767;71999	15984;19431;42648;64767;71999
P38629	P38629	3	3	3	Replication factor C subunit 3	RFC3		1	3	3	3	2	1	1	2	1	1	2	1	1	17.9	17.9	17.9	38.203	340	340	0	8.1994	1.4304	1.1455	17.111	2	1	Median	NaN	NaN	NaN	NaN	NaN	NaN	NaN	NaN	NaN	1	1	0	1	0	0	Median	Median	Median	13.2	4.7	4.7	16189000	5302600	10886000	3751200	958540	2792700	9624200	4344100	5280100	2813200	0	2813200				822	771;3079;8120	True;True;True	779;3094;8163	2789;9686;9687;26398	7220;21547;21548;57393	7220;21548;57393
P38631;P40989	P38631	18;8	18;8	18;8	1,3-beta-glucan synthase component FKS1	FKS1		2	18	18	18	14	13	13	14	13	13	14	13	13	12.6	12.6	12.6	214.85	1876	1876;1895	0	157.74	1.1796	0.94186	13.094	44	12	Leave out requantified	1.0978	1.156	2.0909	0.88625	0.86732	1.1843	10.792	20.08	13.032	15	15	14	5	2	5	Leave out requantified	Leave out requantified	Leave out requantified	7.9	10.2	8.9	781420000	328540000	452880000	287950000	137350000	150600000	223200000	101910000	121290000	270280000	89289000	180990000				823	528;529;2273;2791;3186;3282;3466;3710;3902;3903;3907;4325;5254;5499;5501;7117;7508;8493	True;True;True;True;True;True;True;True;True;True;True;True;True;True;True;True;True;True	533;534;2285;2804;3201;3297;3482;3727;3919;3920;3924;4342;5273;5520;5522;7151;7544;8540	1708;1709;1710;1711;1712;1713;7381;8845;8846;10012;10013;10336;10337;10338;11569;11570;11571;12342;12343;12344;12872;12873;12874;12875;12876;12877;12878;12879;12880;12881;12889;14094;14095;14096;17323;17324;17994;17995;17996;18000;18001;22955;22956;24143;27591;27592	3560;3561;3562;3563;3564;3565;3566;3567;3568;3569;3570;17036;17037;19947;19948;22221;22222;22223;22960;22961;22962;22963;22964;26732;26733;26734;26735;28390;28391;28392;28393;29463;29464;29465;29466;29467;29468;29469;29470;29471;29472;29473;29474;29475;29476;29477;29478;29479;29480;29481;29482;29483;29484;29485;29486;29487;29499;31885;31886;31887;31888;31889;31890;38463;38464;39650;39651;39652;39659;39660;49550;49551;49552;49553;52233;60604;60605	3567;3569;17037;19948;22221;22962;26735;28391;29465;29486;29499;31888;38464;39650;39659;49551;52233;60604
P38682	P38682	3	3	3	ADP-ribosylation factor GTPase-activating protein GLO3	GLO3		1	3	3	3	2	2	3	2	2	3	2	2	3	9.3	9.3	9.3	55.093	493	493	0	5.6177	1.5921	0.95316	11.179	10	2	Leave out requantified	1.0428	1.1417	1.7262	0.85965	0.8992	1.1031	15.236	8.1683	13.517	3	3	4	0	2	0	Median	Plateau	Leave out requantified	7.1	7.1	9.3	53558000	23451000	30107000	17939000	8461300	9477500	16958000	7982700	8975000	18661000	7006900	11654000				824	5200;7123;9402	True;True;True	5219;7157;9458	17180;17181;17182;22970;30493;30494;30495;30496;30497;30498;30499	38196;38197;38198;49576;49577;66559;66560;66561;66562;66563;66564;66565;66566	38196;49577;66561
P38687	P38687	7	7	7	Signal recognition particle subunit SRP68	SRP68		1	7	7	7	5	3	5	5	3	5	5	3	5	19.4	19.4	19.4	69.005	599	599	0	43.617	1.5362	1.1692	62.199	13	4	Leave out requantified	1.1764	1.5362	2.2152	0.95693	1.1792	1.2374	98.904	15.997	63.053	5	3	5	2	1	1	Leave out requantified	Median	Leave out requantified	12.4	9.2	15	139810000	49675000	90138000	57550000	24102000	33447000	22021000	8412300	13608000	60243000	17160000	43082000				825	1510;1511;4136;5423;6115;7452;9669	True;True;True;True;True;True;True	1521;1522;4153;5443;6140;7488;9730	4989;4990;4991;4992;13509;17794;19882;19883;19884;19885;19886;23988;23989;23990;31459	11652;11653;11654;11655;11656;11657;30690;39305;43438;43439;43440;43441;43442;43443;43444;43445;51942;51943;51944;68869	11653;11656;30690;39305;43444;51944;68869
P38688	P38688	3	3	3	Signal recognition particle subunit SRP72	SRP72		1	3	3	3	2	1	2	2	1	2	2	1	2	7.2	7.2	7.2	73.54	640	640	0.00065617	2.3475	1.3955	1.0624	35.097	5	0	Leave out requantified	0.83506	NaN	2.0813	0.70482	NaN	1.2213	7.3631	NaN	12.276	2	1	2	0	0	0	Median	Median	Median	3.3	1.7	5.6	24759000	10300000	14459000	8070100	3999400	4070700	4829600	1762400	3067200	11859000	4538200	7321100				826	470;4797;5379	True;True;True	475;4814;5398	1507;1508;1509;15809;17680	3133;3134;3135;35197;39099	3133;35197;39099
P38689	P38689	4	4	4	Ribose-phosphate pyrophosphokinase 3	PRS3		1	4	4	4	1	2	1	1	2	1	1	2	1	20.3	20.3	20.3	35.123	320	320	0	3.2911	1.4683	0.83808	88.537	3	2	Median	NaN	0.67145	NaN	NaN	0.5219	NaN	NaN	119.09	NaN	0	2	1	0	1	1	Median	Median	Median	5.9	9.7	4.7	21840000	10762000	11078000	0	0	0	13761000	8084000	5677400	8078300	2677500	5400800				827	12;2230;2278;5081	True;True;True;True	12;2242;2290;5100	27;7265;7391;16873	42;16825;17057;37614	42;16825;17057;37614
P38691	P38691	7	7	7	Serine/threonine-protein kinase KSP1	KSP1		1	7	7	7	4	5	6	4	5	6	4	5	6	15.6	15.6	15.6	117.08	1029	1029	0	21.195	1.4575	1.1132	22.049	15	4	Leave out requantified	1.3339	1.4941	2.0242	1.1102	1.1178	1.1213	10.566	24.566	24.182	4	5	6	0	0	4	Leave out requantified	Leave out requantified	Median	8.1	11.5	14.4	172410000	65770000	106640000	47698000	20612000	27086000	62265000	24785000	37480000	62450000	20373000	42078000				828	2646;2737;7316;7660;8455;9189;10514	True;True;True;True;True;True;True	2659;2750;7350;7696;8502;9242;10579	8496;8497;8498;8714;8715;23506;23507;23508;24593;27474;27475;29795;29796;34058;34059	19363;19364;19365;19696;19697;50502;50503;50504;50505;50506;50507;53157;60406;60407;65162;65163;74216;74217	19364;19696;50506;53157;60407;65162;74216
P38694	P38694	13	13	13	Putative aldehyde dehydrogenase-like protein YHR039C	MSC7		1	13	13	13	10	10	9	10	10	9	10	10	9	31.1	31.1	31.1	71.32	644	644	0	67.855	1.0356	0.80245	17.581	30	7	Leave out requantified	0.8183	1.0858	1.9436	0.67367	0.82671	1.0763	19.618	16.04	14.523	11	10	9	2	2	3	Leave out requantified	Leave out requantified	Leave out requantified	25	22.5	18.9	1649500000	1399300000	250180000	178010000	100280000	77726000	1362600000	1259500000	103120000	108920000	39587000	69329000				829	373;894;1004;2232;2659;3522;3650;7153;7684;8264;8265;8350;8761	True;True;True;True;True;True;True;True;True;True;True;True;True	378;903;1014;2244;2672;3538;3667;7187;7720;8308;8309;8396;8810	1206;3152;3153;3154;3497;3498;3499;7267;8531;8532;8533;11780;12165;12166;12167;23047;23048;23049;23050;24658;24659;24660;26930;26931;26932;26933;27182;27183;27184;28397	2410;7970;7971;7972;7973;7974;8719;8720;8721;8722;8723;16827;19412;19413;19414;19415;27258;28029;28030;28031;28032;49713;49714;49715;49716;49717;49718;53255;53256;53257;53258;53259;53260;59403;59404;59405;59406;59407;59408;59409;59410;59411;59412;59413;59414;59415;59416;59868;59869;59870;62246	2410;7970;8719;16827;19412;27258;28032;49715;53260;59415;59416;59868;62246
P38697;O42831;P39567	P38697	9;3;3	1;0;0	1;0;0	Inosine-5-monophosphate dehydrogenase 2	IMD2		3	9	1	1	8	9	9	1	1	1	1	1	1	27.3	2.9	2.9	56.529	523	523;157;403	0	3.4278	0.74824	0.61062	1.6805	2	2	Median	NaN	NaN	NaN	NaN	NaN	NaN	NaN	NaN	NaN	1	1	0	1	1	0	Median	Median	Median	26.6	27.3	27.3	9441900	6132700	3309200	5111900	3237500	1874400	4330000	2895200	1434800	0	0	0				830	405;924;3236;6673;6674;6692;6886;7121;9070	False;False;False;False;False;False;False;True;False	410;933;3251;6707;6708;6726;6920;7155;9122	1315;1316;1317;3240;3241;3242;3243;10155;10156;10157;10158;21535;21536;21537;21538;21539;21540;21541;21542;21543;21544;21545;21610;21611;21612;22235;22236;22237;22238;22239;22240;22964;22965;22966;29401;29402	2672;2673;2674;2675;2676;2677;2678;2679;2680;2681;2682;8188;8189;8190;8191;8192;8193;8194;22497;22498;22499;22500;22501;22502;22503;22504;46788;46789;46790;46791;46792;46793;46794;46795;46796;46797;46798;46799;46800;46971;46972;46973;46974;46975;46976;46977;46978;46979;46980;48174;48175;48176;48177;48178;48179;48180;48181;48182;48183;48184;48185;48186;49565;49566;49567;64396;64397;64398	2676;8193;22499;46788;46799;46976;48177;49567;64396
P38701	P38701	11	11	11	40S ribosomal protein S20	RPS20		1	11	11	11	10	10	10	10	10	10	10	10	10	76	76	76	13.907	121	121	0	255.13	1.5333	1.1007	7.7821	46	9	Leave out requantified	1.3426	1.5333	1.9435	1.0722	1.1311	1.0912	9.9353	10.569	2.3167	16	15	15	2	3	4	Leave out requantified	Leave out requantified	Leave out requantified	76	65.3	65.3	2884400000	1057400000	1827000000	905110000	349620000	555480000	933900000	371850000	562050000	1045400000	335900000	709450000				831	2030;4084;4154;4456;6234;6235;7108;7740;9587;9718;9915	True;True;True;True;True;True;True;True;True;True;True	2042;4101;4171;4473;6262;6263;7142;7776;9647;9779;9977	6694;6695;6696;6697;6698;6699;13373;13374;13375;13549;13550;14566;14567;14568;20202;20203;20204;20205;20206;20207;20208;20209;22929;22930;24803;24804;24805;24806;24807;24808;31193;31194;31195;31196;31197;31198;31199;31200;31613;31614;31615;31616;31617;31618;32178;32179;32180;32181;32182;32183	15780;15781;15782;15783;15784;15785;15786;15787;15788;15789;15790;15791;15792;15793;15794;15795;15796;15797;15798;15799;15800;15801;15802;15803;30418;30419;30420;30421;30422;30423;30424;30425;30426;30427;30428;30781;30782;32893;32894;32895;32896;32897;44077;44078;44079;44080;44081;44082;44083;44084;44085;49496;49497;53533;53534;53535;53536;53537;53538;53539;53540;53541;53542;53543;53544;53545;53546;53547;53548;53549;53550;68281;68282;68283;68284;68285;68286;68287;68288;69160;69161;69162;69163;69164;69165;69166;69167;69168;69169;69170;69171;69172;69173;69174;69175;69176;69177;69178;69179;69180;69181;69182;69183;70335;70336;70337;70338;70339;70340;70341;70342;70343;70344;70345;70346;70347;70348;70349;70350;70351;70352	15794;30428;30781;32895;44081;44083;49497;53546;68283;69171;70351
P38703	P38703	1	1	1	Sphingosine N-acyltransferase LAG1	LAG1		1	1	1	1	1	0	0	1	0	0	1	0	0	4.9	4.9	4.9	48.454	411	411	0.0059102	1.1926	NaN	NaN	NaN	1	1	Median	NaN	NaN	NaN	NaN	NaN	NaN	NaN	NaN	NaN	1	0	0	1	0	0	Median	Median	Median	4.9	0	0	2638600	1035300	1603200	2638600	1035300	1603200	0	0	0	0	0	0				832	3687	TRUE	3704	12286	28267	28267
P38707;P34233	P38707	9;1	9;1	9;1	Asparagine--tRNA ligase, cytoplasmic	DED81		2	9	9	9	4	7	8	4	7	8	4	7	8	20	20	20	62.206	554	554;588	0	43.105	1.3967	0.88409	16.924	16	5	Leave out requantified	1.4599	1.1636	1.4534	1.1817	0.85015	0.85681	9.0123	5.7261	4.1978	4	4	8	0	1	4	Leave out requantified	Leave out requantified	Leave out requantified	11.2	17.1	16.6	320650000	131010000	189640000	105800000	46194000	59602000	83305000	34018000	49286000	131550000	50798000	80755000				833	597;1022;1703;1704;6196;7127;8609;8968;9386	True;True;True;True;True;True;True;True;True	603;1032;1714;1715;6223;7161;8656;9020;9442	2047;2048;2049;2050;2051;3557;3558;3559;5591;5592;5593;5594;5595;20110;22980;22981;27944;29054;29055;30452;30453	5132;5133;5134;5135;5136;5137;8876;8877;8878;8879;8880;8881;13040;13041;13042;13043;13044;13045;13046;13047;13048;13049;13050;13051;43894;49596;49597;61248;63688;63689;66493;66494	5135;8879;13041;13048;43894;49596;61248;63688;66493
P38708	P38708	24	24	24	Putative proline--tRNA ligase YHR020W	YHR020W		1	24	24	24	21	20	20	21	20	20	21	20	20	47.2	47.2	47.2	77.385	688	688	0	128.36	1.4907	1.0745	12.548	72	11	Leave out requantified	1.1811	1.3477	2.265	0.97574	1.0462	1.2563	12.859	15.912	10.29	26	22	24	4	4	3	Leave out requantified	Leave out requantified	Leave out requantified	40.1	39.7	37.8	1251700000	498720000	752960000	488440000	218790000	269650000	358070000	149990000	208080000	405170000	129940000	275230000				834	304;415;2004;2077;2556;2871;3010;3119;3511;4349;4721;5046;5277;6034;6699;6700;6839;6925;7818;8237;8359;8360;10245;10246	True;True;True;True;True;True;True;True;True;True;True;True;True;True;True;True;True;True;True;True;True;True;True;True	309;420;2016;2089;2568;2884;3023;3134;3527;4366;4738;5065;5296;6057;6733;6734;6873;6959;7855;8281;8406;8407;10310;10311	971;1339;1340;1341;1342;6619;6620;6845;6846;6847;8234;8235;8236;8237;8238;9081;9082;9485;9821;9822;9823;11752;11753;14180;14181;14182;14183;14184;14185;15423;15424;15425;16786;16787;16788;16789;16790;16791;16792;17394;17395;17396;19611;19612;19613;21633;21634;21635;21636;21637;21638;21639;22102;22103;22104;22347;22348;22349;25155;25156;26870;26871;26872;26873;27211;27212;27213;27214;27215;33196;33197;33198;33199;33200;33201	1972;2718;2719;2720;2721;15653;15654;16063;16064;16065;16066;16067;16068;18819;18820;18821;18822;18823;18824;18825;18826;18827;18828;20374;20375;20376;20377;20378;21190;21865;21866;21867;21868;21869;21870;21871;21872;27216;27217;32025;32026;32027;32028;32029;32030;32031;32032;32033;32034;34448;34449;34450;34451;37447;37448;37449;37450;37451;37452;37453;37454;37455;37456;37457;37458;37459;37460;37461;37462;37463;37464;37465;37466;37467;37468;37469;37470;38623;38624;38625;38626;42839;42840;42841;42842;47021;47022;47023;47024;47025;47026;47027;47028;47890;47891;47892;47893;48399;48400;48401;48402;55033;55034;59299;59300;59301;59302;59924;59925;59926;59927;59928;72469;72470;72471;72472;72473;72474;72475;72476;72477;72478;72479;72480;72481	1972;2719;15653;16065;18820;20375;21190;21870;27217;32034;34450;37461;38623;42842;47024;47026;47893;48400;55034;59300;59925;59928;72473;72481
P38712	P38712	7	7	7	ATP-dependent rRNA helicase RRP3	RRP3		1	7	7	7	3	5	6	3	5	6	3	5	6	25.3	25.3	25.3	55.968	501	501	0	14.707	1.3026	0.90509	12.976	17	6	Leave out requantified	1.2385	1.0163	1.6028	1.0219	0.81349	0.91395	44.283	13.392	18.114	4	6	7	1	2	3	Median	Leave out requantified	Leave out requantified	9.6	15.4	22	172520000	75533000	96983000	43535000	20231000	23305000	68716000	31384000	37332000	60264000	23918000	36346000				835	327;565;3309;6459;6571;8754;8842	True;True;True;True;True;True;True	332;571;3324;6490;6603;8803;8892	1046;1047;1048;1049;1050;1966;1967;1968;10422;10423;20904;20905;21220;21221;21222;21223;21224;21225;21226;28383;28665	2115;2116;2117;2118;2119;5021;5022;5023;23167;23168;45438;45439;45440;45441;46171;46172;46173;46174;46175;46176;46177;46178;46179;46180;46181;46182;62220;62221;62222;62887	2119;5023;23168;45438;46182;62220;62887
P38719	P38719	3	3	3	ATP-dependent RNA helicase DBP8	DBP8		1	3	3	3	2	1	1	2	1	1	2	1	1	7.7	7.7	7.7	47.878	431	431	0.0048077	1.3475	1.2487	0.89701	12.491	4	0	Leave out requantified	1.316	NaN	NaN	1.08	NaN	NaN	0.3556	NaN	NaN	2	1	1	0	0	0	Median	Median	Median	5.3	2.3	2.8	33660000	13214000	20446000	17836000	6320700	11515000	6697800	2759800	3938000	9126300	4133400	4992900				836	382;3919;10369	True;True;True	387;3936;10434	1237;12928;12929;33584	2475;29569;29570;73306	2475;29569;73306
P38720;P53319	P38720	4;1	4;1	4;1	6-phosphogluconate dehydrogenase, decarboxylating 1	GND1		2	4	4	4	3	3	2	3	3	2	3	3	2	14.3	14.3	14.3	53.543	489	489;492	0	11.299	1.3337	1.0868	3.9261	8	4	Leave out requantified	1.3308	1.4154	1.1065	1.057	1.1174	0.62893	6.1668	10.282	2.0572	3	3	2	1	2	1	Median	Plateau	Median	9.8	10.6	6.1	64092000	27265000	36827000	21665000	9192900	12472000	22013000	8538900	13474000	20415000	9532800	10882000				837	212;6213;7856;9685	True;True;True;True	215;6240;7894;9746	666;20148;25275;25276;25277;31515;31516;31517	1333;43964;55275;55276;55277;68974;68975;68976	1333;43964;55275;68974
P38736	P38736	3	3	3	Golgi SNAP receptor complex member 1	GOS1		1	3	3	3	3	3	3	3	3	3	3	3	3	19.3	19.3	19.3	25.394	223	223	0	11.688	0.96859	0.78625	10.022	11	7	Leave out requantified	1.0139	0.99678	2.6032	0.8379	0.7795	1.4641	10.812	10.583	82.537	3	4	4	1	3	3	Plateau	Median	Linear	19.3	19.3	19.3	75342000	36523000	38819000	21818000	11464000	10354000	23930000	11376000	12554000	29594000	13683000	15911000				838	336;8625;10715	True;True;True	341;8673;10781	1079;1080;1081;27994;27995;27996;34936;34937;34938;34939;34940	2184;2185;2186;61353;61354;61355;61356;76850;76851;76852;76853;76854;76855;76856;76857	2186;61356;76851
P38737	P38737	6	6	6	Proteasome component ECM29	ECM29		1	6	6	6	5	4	3	5	4	3	5	4	3	4.6	4.6	4.6	210.43	1868	1868	0	8.2674	1.2834	0.81103	32.791	7	5	Median	1.5221	NaN	1.3544	1.2222	NaN	0.81103	53.192	NaN	12.14	3	1	3	1	1	3	Plateau	Median	Median	3.9	2.6	2.4	70135000	28479000	41656000	52452000	20861000	31591000	6535600	3134400	3401200	11148000	4483800	6664100				839	4272;6424;6583;8297;10264;10471	True;True;True;True;True;True	4289;6454;6615;8341;10329;10536	13880;13881;20800;21259;21260;27018;27019;27020;27021;27022;27023;33248;33901;33902;33903	31412;31413;45266;46256;46257;59564;59565;59566;59567;59568;59569;72649;72650;73904;73905;73906	31412;45266;46257;59566;72650;73906
P38742	P38742	1	1	1	Nitrogen permease regulator 3	NPR3		1	1	1	1	1	1	1	1	1	1	1	1	1	1.8	1.8	1.8	129.97	1146	1146	0.00065488	2.338	1.5722	1.2521	28.514	3	1	Median	NaN	NaN	NaN	NaN	NaN	NaN	NaN	NaN	NaN	1	1	1	1	0	0	Median	Median	Median	1.8	1.8	1.8	9409000	3525500	5883500	2449800	1034100	1415700	3660300	1221800	2438500	3298900	1269600	2029200				840	6814	TRUE	6848	22022;22023;22024	47713;47714;47715;47716;47717;47718	47714
P38747	P38747	2	2	2	OTU domain-containing protein 2	OTU2		1	2	2	2	1	1	1	1	1	1	1	1	1	8.8	8.8	8.8	36.113	307	307	0	3.5549	0.84449	0.56334	35.596	2	2	Median	NaN	NaN	NaN	NaN	NaN	NaN	NaN	NaN	NaN	0	1	1	0	1	1	Median	Median	Median	4.9	3.9	3.9	12757000	6375600	6381500	0	0	0	5202300	2631700	2570500	7554700	3743800	3810900				841	3581;5394	True;True	3598;5414	11961;17730;17731	27612;39190;39191	27612;39190
P38754;P36105	P38754;P36105	11;9	11;9	11;9	60S ribosomal protein L14-B;60S ribosomal protein L14-A	RPL14B;RPL14A	;	2	11	11	11	8	11	10	8	11	10	8	11	10	44.9	44.9	44.9	15.153	138	138;138	0	40.15	1.4643	0.97278	10.742	41	4	Leave out requantified	1.3022	1.332	1.6609	1.0656	0.98212	0.96673	10.382	13.835	7.1173	15	12	14	2	2	0	Leave out requantified	Leave out requantified	Leave out requantified	44.2	44.9	44.2	3033000000	1058000000	1975000000	742300000	289600000	452700000	1226500000	441670000	784840000	1064200000	326770000	737450000				842	737;738;4883;4919;4957;4958;8680;9966;10336;10338;10339	True;True;True;True;True;True;True;True;True;True;True	744;745;4901;4937;4975;4976;8728;10028;10401;10403;10404	2540;2541;2542;2543;2544;2545;2546;2547;2548;2549;2550;2551;2552;16174;16175;16341;16342;16343;16344;16345;16508;16509;16510;16511;16512;16513;16514;16515;16516;28132;28133;28134;32338;32339;32340;33495;33496;33497;33500;33501;33502;33503;33504;33505;33506;33507	6120;6121;6122;6123;6124;6125;6126;6127;6128;6129;6130;6131;6132;6133;6134;6135;6136;6137;6138;6139;6140;6141;6142;6143;36043;36044;36548;36549;36550;36551;36552;36553;36554;36555;36556;36557;36558;36559;36560;36561;36562;36563;36564;36565;36566;36877;36878;36879;36880;36881;36882;36883;36884;36885;36886;36887;36888;36889;36890;36891;36892;36893;36894;36895;36896;36897;36898;36899;36900;61634;61635;61636;61637;61638;61639;70707;70708;70709;70710;70711;70712;70713;70714;70715;70716;70717;73151;73152;73153;73157;73158;73159;73160;73161;73162;73163;73164;73165;73166;73167;73168;73169;73170;73171;73172;73173;73174;73175;73176;73177;73178;73179;73180;73181	6127;6143;36043;36561;36878;36891;61639;70709;73152;73164;73178
P38755	P38755	2	2	2	Oxysterol-binding protein homolog 7	OSH7		1	2	2	2	0	1	2	0	1	2	0	1	2	8	8	8	49.804	437	437	0	13.699	2.5927	1.5498	19.835	3	1	Median	NaN	NaN	2.9768	NaN	NaN	1.7466	NaN	NaN	16.911	0	1	2	0	0	1	Median	Median	Median	0	4.1	8	18173000	5394600	12779000	0	0	0	6735700	1954700	4781100	11438000	3439900	7997800				843	4902;10133	True;True	4920;10197	16280;16281;32866	36404;36405;71809	36404;71809
P38759	P38759	6	6	6	Vacuolar protein sorting-associated protein 29	VPS29		1	6	6	6	4	3	6	4	3	6	4	3	6	36.5	36.5	36.5	31.012	282	282	0	23.268	1.242	0.98243	10.424	13	3	Leave out requantified	0.99257	1.1244	1.9035	0.82796	0.85248	1.1025	12.425	7.6787	7.7986	4	3	6	1	0	2	Leave out requantified	Leave out requantified	Leave out requantified	30.1	19.1	36.5	156600000	63260000	93341000	50186000	24115000	26071000	42293000	18800000	23493000	64122000	20345000	43777000				844	1267;1905;2916;3768;4143;8834	True;True;True;True;True;True	1277;1916;2929;3785;4160;8884	4284;4285;6269;6270;6271;9201;9202;9203;12516;13524;13525;28647;28648	10339;10340;14870;14871;14872;14873;14874;20566;20567;20568;28770;28771;30742;30743;62859;62860;62861	10340;14874;20567;28771;30743;62861
P38764	P38764	20	20	20	26S proteasome regulatory subunit RPN1	RPN1		1	20	20	20	19	20	17	19	20	17	19	20	17	26.5	26.5	26.5	109.49	993	993	0	323.31	1.4625	1.1029	20.844	72	5	Leave out requantified	1.3926	1.4539	1.9845	1.1428	1.0949	1.1148	21.538	24.115	9.5752	24	25	23	1	1	3	Leave out requantified	Leave out requantified	Leave out requantified	23.6	26.5	22.1	986120000	380320000	605800000	334280000	139140000	195140000	366350000	142990000	223360000	285480000	98188000	187300000				845	2110;2779;2780;3003;4700;4746;5320;5360;6211;6782;6844;7189;7858;8777;8950;9155;9428;9682;10067;10629	True;True;True;True;True;True;True;True;True;True;True;True;True;True;True;True;True;True;True;True	2122;2792;2793;3016;4717;4763;5339;5379;6238;6816;6878;7223;7896;8827;9001;9208;9484;9743;10131;10694	6930;6931;8807;8808;8809;8810;8811;9466;9467;9468;15367;15368;15369;15370;15371;15494;15495;15496;17512;17513;17514;17617;17618;17619;17620;17621;17622;20142;20143;20144;21913;21914;21915;21916;21917;21918;22119;22120;22121;22122;22123;22124;23139;23140;23141;25281;25282;25283;28464;28465;28466;28467;28997;28998;28999;29704;30578;30579;30580;31504;31505;31506;31507;31508;31509;32652;32653;32654;32655;32656;32657;34428;34429;34430	16190;16191;16192;16193;19873;19874;19875;19876;19877;19878;19879;19880;21157;21158;21159;21160;21161;34357;34358;34359;34360;34361;34362;34363;34364;34560;34561;34562;34563;34564;38831;38832;38833;38834;38835;38836;38837;38990;38991;38992;38993;38994;38995;38996;38997;38998;38999;39000;39001;43945;43946;43947;43948;43949;43950;43951;47485;47486;47487;47488;47489;47490;47491;47492;47493;47494;47495;47496;47497;47498;47499;47500;47935;47936;47937;47938;47939;47940;47941;47942;47943;47944;47945;49880;49881;49882;49883;49884;49885;49886;49887;49888;55283;55284;55285;55286;55287;55288;55289;62456;62457;62458;62459;62460;62461;62462;62463;62464;62465;62466;62467;62468;62469;62470;62471;62472;62473;62474;62475;63603;63604;63605;63606;63607;63608;63609;65013;66755;66756;66757;68957;68958;68959;68960;68961;68962;68963;68964;68965;68966;68967;68968;71367;71368;71369;71370;71371;71372;71373;71374;71375;71376;71377;71378;71379;71380;71381;71382;74998;74999;75000;75001;75002	16190;19874;19880;21157;34360;34560;38834;38997;43946;47486;47942;49887;55284;62466;63608;65013;66755;68958;71373;74999
P38765	P38765	1	1	1	Uncharacterized isomerase YHI9	YHI9		1	1	1	1	1	0	1	1	0	1	1	0	1	4.1	4.1	4.1	32.563	294	294	0.0018832	1.8841	1.4796	1.0855	35.549	2	2	Median	NaN	NaN	NaN	NaN	NaN	NaN	NaN	NaN	NaN	1	0	1	1	0	1	Median	Median	Median	4.1	0	4.1	3176300	885430	2290900	1963400	556710	1406700	0	0	0	1213000	328720	884240				846	6816	TRUE	6850	22028;22029	47725;47726	47726
P38779	P38779	12	12	12	Proteasome-interacting protein CIC1	CIC1		1	12	12	12	8	12	9	8	12	9	8	12	9	36.2	36.2	36.2	42.529	376	376	0	117.39	1.3484	0.97316	17.297	36	3	Leave out requantified	1.2067	1.3255	1.74	0.9895	0.98208	0.94948	16.515	17.597	9.4781	10	15	11	0	3	0	Leave out requantified	Leave out requantified	Leave out requantified	26.9	36.2	32.7	834690000	318420000	516280000	231750000	94616000	137130000	315000000	124060000	190940000	287940000	99740000	188200000				847	852;918;922;1354;2886;3196;4819;6562;9317;9318;9679;9744	True;True;True;True;True;True;True;True;True;True;True;True	861;927;931;1365;2899;3211;4836;6594;9372;9373;9740;9805	3023;3024;3025;3226;3236;3237;3238;4555;4556;4557;9118;9119;9120;9121;9122;9123;10034;10035;10036;15872;15873;15874;15875;15876;15877;21199;21200;21201;30169;30170;30171;30172;31496;31692;31693;31694;31695;31696;31697	7683;7684;7685;7686;7687;7688;8155;8181;8182;8183;8184;8185;8186;10894;10895;10896;10897;10898;20432;20433;20434;20435;20436;20437;20438;20439;20440;20441;20442;20443;22252;22253;22254;22255;22256;22257;22258;35327;35328;35329;35330;35331;35332;35333;35334;46130;46131;46132;46133;46134;65887;65888;65889;65890;68936;69329;69330;69331;69332;69333;69334;69335;69336;69337;69338	7687;8155;8183;10898;20433;22255;35331;46131;65888;65889;68936;69338
P38782	P38782	1	1	1	Mediator of RNA polymerase II transcription subunit 6	MED6		1	1	1	1	0	1	1	0	1	1	0	1	1	4.4	4.4	4.4	32.819	295	295	0	5.7514	NaN	NaN	NaN	0	0	Median	NaN	NaN	NaN	NaN	NaN	NaN	NaN	NaN	NaN	0	0	0	0	0	0	Median	Median	Median	0	4.4	4.4	0	0	0	0	0	0	0	0	0	0	0	0				848	5513	TRUE	5534	18029;18030	39692;39693	39692
P38786	P38786	3	3	3	Ribonuclease P/MRP protein subunit RPP1	RPP1		1	3	3	3	2	2	3	2	2	3	2	2	3	21.5	21.5	21.5	32.224	293	293	0	16.452	1.4181	0.99161	24.803	7	0	Leave out requantified	1.5954	1.2376	1.5017	1.3235	0.94117	0.88554	24.83	32.299	25.395	2	2	3	0	0	0	Median	Median	Leave out requantified	10.6	15.4	21.5	49836000	21332000	28504000	9710400	3918400	5791900	14733000	6242400	8491000	25392000	11171000	14221000				849	535;7667;8080	True;True;True	540;7703;8123	1740;1741;24610;24611;24612;26265;26266	3617;3618;53181;53182;53183;57058;57059	3617;53183;57058
P38788	P38788	14	14	14	Ribosome-associated complex subunit SSZ1	SSZ1		1	14	14	14	10	13	10	10	13	10	10	13	10	42.8	42.8	42.8	58.237	538	538	0	92.243	1.7333	1.1726	30.143	32	3	Leave out requantified	1.4649	1.824	1.9243	1.1708	1.4043	1.0711	20.486	29.4	8.8555	10	12	10	0	2	1	Leave out requantified	Leave out requantified	Leave out requantified	27.7	41.4	29.9	445730000	160860000	284870000	132420000	52690000	79731000	153900000	54273000	99629000	159410000	53893000	105510000				850	142;1163;1710;2988;3006;3797;4954;5506;5816;5945;6302;6793;9196;9751	True;True;True;True;True;True;True;True;True;True;True;True;True;True	143;1173;1721;3001;3019;3814;4972;5527;5838;5967;6330;6827;9249;9812	422;3979;3980;3981;5608;5609;5610;5611;9428;9429;9430;9479;12605;12606;16499;16500;16501;18011;18012;18981;19349;19350;19351;20390;20391;20392;21950;21951;21952;29818;29819;29820;31716;31717;31718	851;9694;9695;9696;13071;13072;13073;13074;13075;13076;13077;13078;21092;21093;21094;21095;21184;29018;29019;29020;36845;36846;36847;36848;36849;39672;39673;39674;41523;42250;42251;42252;42253;42254;42255;44410;44411;44412;44413;44414;47551;47552;47553;47554;47555;65194;65195;65196;65197;65198;65199;65200;69384;69385;69386	851;9696;13071;21095;21184;29018;36848;39673;41523;42250;44410;47555;65195;69386
P38789	P38789	10	10	3	Ribosome biogenesis protein SSF1	SSF1		1	10	10	3	5	9	7	5	9	7	3	2	3	37.5	37.5	12.1	51.763	453	453	0	41.537	1.33	0.97215	14.184	28	8	Leave out requantified	1.3307	1.2259	1.3869	1.0745	0.95218	0.79676	9.5916	10.649	17.52	7	11	10	2	3	3	Leave out requantified	Leave out requantified	Leave out requantified	19.2	34.7	29.6	567070000	310660000	256410000	165900000	108630000	57264000	180550000	78383000	102170000	220620000	123640000	96980000				851	310;1154;2386;3654;4785;5793;8298;8378;9888;9964	True;True;True;True;True;True;True;True;True;True	315;1164;2398;3671;4802;5815;8342;8425;9950;10026	990;3959;3960;3961;3962;7706;7707;7708;7709;7710;7711;12192;12193;15758;15759;15760;18925;18926;18927;27024;27025;27026;27262;27263;27264;27265;32082;32335	2007;2008;9672;9673;9674;9675;17660;17661;17662;17663;17664;17665;17666;17667;17668;17669;17670;17671;17672;17673;17674;17675;17676;17677;17678;17679;17680;17681;28083;28084;35105;35106;35107;41421;41422;41423;59570;59571;59572;60030;60031;60032;60033;60034;60035;70134;70703;70704	2008;9672;17671;28084;35107;41421;59571;60033;70134;70704
P38791	P38791	2	2	2	Deoxyhypusine synthase	DYS1		1	2	2	2	1	1	2	1	1	2	1	1	2	8.8	8.8	8.8	42.892	387	387	0	3.1471	1.6082	0.96567	13	4	0	Leave out requantified	NaN	NaN	1.6813	NaN	NaN	0.96567	NaN	NaN	13	1	1	2	0	0	0	Median	Median	Median	2.6	2.6	8.8	29889000	10970000	18920000	5838600	1990000	3848600	3929300	1983600	1945700	20122000	6996000	13126000				852	6102;10089	True;True	6127;10153	19849;19850;19851;32716	43377;43378;43379;43380;71501	43377;71501
P38792	P38792	3	3	3	Exosome complex component RRP4	RRP4		1	3	3	3	2	1	2	2	1	2	2	1	2	18.7	18.7	18.7	39.427	359	359	0	6.4652	1.1875	0.91125	25.506	5	3	Median	1.2041	NaN	1.216	1.0067	NaN	0.73367	0.88922	NaN	30.654	2	1	2	1	1	1	Median	Median	Median	11.4	5.6	12.8	21691000	9312800	12378000	9934100	3692700	6241400	4843400	3058600	1784800	6913000	2561400	4351500				853	1884;3315;9453	True;True;True	1895;3330;9509	6209;10447;30648;30649;30650	14724;23226;66909;66910;66911	14724;23226;66909
P38797	P38797	1	1	1	Protein phosphatase 2C homolog 7, mitochondrial	PTC7		1	1	1	1	0	1	0	0	1	0	0	1	0	5	5	5	37.782	343	343	0.00065574	2.3467	NaN	NaN	NaN	1	0	Median	NaN	NaN	NaN	NaN	NaN	NaN	NaN	NaN	NaN	0	1	0	0	0	0	Median	Median	Median	0	5	0	5147100	2242600	2904500	0	0	0	5147100	2242600	2904500	0	0	0				854	10548	TRUE	10613	34166	74441	74441
P38801	P38801	3	3	3	Exosome complex protein LRP1	LRP1		1	3	3	3	0	1	3	0	1	3	0	1	3	22.3	22.3	22.3	21.045	184	184	0.0030469	1.5336	1.6497	0.95197	17.144	4	0	Leave out requantified	NaN	NaN	1.6497	NaN	NaN	0.95197	NaN	NaN	14.821	0	1	3	0	0	0	Median	Median	Leave out requantified	0	8.2	22.3	48253000	18694000	29559000	0	0	0	14081000	5449100	8631500	34172000	13245000	20927000				855	414;6683;8242	True;True;True	419;6717;8286	1338;21576;21577;26883	2717;46901;46902;59321	2717;46901;59321
P38803	P38803	2	2	2	Pre-rRNA-processing protein IPI1	IPI1		1	2	2	2	1	0	1	1	0	1	1	0	1	9.3	9.3	9.3	37.866	334	334	0.0070588	1.1092	0.45615	0.33764	110.87	2	1	Median	NaN	NaN	NaN	NaN	NaN	NaN	NaN	NaN	NaN	1	0	1	1	0	0	Median	Median	Median	5.4	0	3.9	24387000	19463000	4924600	22967000	18698000	4268900	0	0	0	1420600	764860	655710				856	828;9133	True;True	837;9185	2958;29609	7561;64830	7561;64830
P38805	P38805	3	3	3	Ribosome production factor 1	RPF1		1	3	3	3	2	2	2	2	2	2	2	2	2	12.2	12.2	12.2	35.121	295	295	0	6.4365	1.0259	0.6737	22.753	7	7	Median	0.85084	1.1514	1.1041	0.72644	0.88683	0.63172	24.425	9.8245	9.0985	3	2	2	3	2	2	Plateau	Median	Median	5.8	12.2	5.8	69293000	33666000	35627000	25725000	12915000	12809000	28534000	13880000	14654000	15034000	6870500	8163700				857	1817;2231;7339	True;True;True	1828;2243;7373	6009;6010;6011;7266;23591;23592;23593	14357;14358;14359;16826;50675;50676;50677	14358;16826;50675
P38809	P38809	5	5	5	Uncharacterized protein YHR097C	YHR097C		1	5	5	5	3	2	5	3	2	5	3	2	5	30.3	30.3	30.3	40.662	366	366	0	22.268	1.7233	1.2993	14.528	13	6	Leave out requantified	2.2816	1.5739	2.0893	1.8813	1.2369	1.1913	67.842	28.944	98.143	4	3	6	1	1	4	Linear	Median	Median	17.5	13.1	30.3	225330000	104910000	120420000	76429000	37825000	38604000	40403000	17210000	23193000	108500000	49874000	58624000				858	587;1556;8313;8704;9645	True;True;True;True;True	593;1567;8358;8752;9705	2026;2027;5105;5106;5107;5108;5109;5110;27067;28216;31366;31367;31368	5105;5106;11878;11879;11880;11881;11882;11883;11884;11885;11886;11887;11888;11889;59668;61806;68647;68648;68649	5105;11880;59668;61806;68648
P38811	P38811	2	2	2	Transcription-associated protein 1	TRA1		1	2	2	2	1	1	0	1	1	0	1	1	0	0.7	0.7	0.7	433.17	3744	3744	0.008168	1.0284	NaN	NaN	NaN	1	1	Median	NaN	NaN	NaN	NaN	NaN	NaN	NaN	NaN	NaN	0	1	0	0	1	0	Median	Median	Median	0.2	0.5	0	9954000	6671300	3282800	5576000	5576000	0	4378000	1095300	3282800	0	0	0				859	4377;6303	True;True	4394;6331	14283;20393	32255;44415	32255;44415
P38814	P38814	2	2	2	Protein SBE22	SBE22		1	2	2	2	0	2	0	0	2	0	0	2	0	7.3	7.3	7.3	96.397	852	852	0.0070464	1.0937	1.1822	0.91796	0.65192	2	0	Median	NaN	1.1822	NaN	NaN	0.91796	NaN	NaN	0.65192	NaN	0	2	0	0	0	0	Median	Median	Median	0	7.3	0	13092000	5594200	7497300	0	0	0	13092000	5594200	7497300	0	0	0				860	10057;10159	True;True	10121;10223	32616;32930	71300;71919	71300;71919
P38817	P38817	2	2	2	ADP-ribosylation factor-binding protein GGA2	GGA2		1	2	2	2	1	2	1	1	2	1	1	2	1	6.2	6.2	6.2	64.346	585	585	0	4.3071	1.5034	1.2024	25.356	4	3	Median	NaN	1.3931	NaN	NaN	1.1255	NaN	NaN	3.1279	NaN	1	2	1	1	1	1	Median	Median	Median	3.1	6.2	3.1	11473000	4188700	7283800	2411600	1032300	1379300	6804600	2518100	4286500	2256400	638260	1618100				861	1174;5107	True;True	1184;5126	4010;4011;4012;16944	9788;9789;9790;37753	9788;37753
P38820	P38820	2	2	2	Adenylyltransferase and sulfurtransferase UBA4;Adenylyltransferase UBA4;Sulfurtransferase UBA4	UBA4		1	2	2	2	0	2	1	0	2	1	0	2	1	10.5	10.5	10.5	49.361	440	440	0	5.5252	1.3261	0.98599	25.483	3	0	Median	NaN	1.184	NaN	NaN	0.90456	NaN	NaN	12.19	NaN	0	2	1	0	0	0	Median	Median	Median	0	10.5	6.6	31369000	11044000	20325000	0	0	0	23194000	9213800	13980000	8175300	1829800	6345400				862	1272;6138	True;True	1282;6164	4303;19970;19971	10414;10415;43669;43670	10414;43669
P38825	P38825	5	5	5	Protein TOM71	TOM71		1	5	5	5	4	4	3	4	4	3	4	4	3	10.3	10.3	10.3	71.855	639	639	0	44.591	1.2482	0.9189	25.214	10	5	Leave out requantified	1.1036	1.2482	1.6831	0.91579	0.92452	0.9189	15.991	4.4721	12.103	4	3	3	2	2	1	Median	Median	Median	8	8.6	6.3	116350000	51580000	64770000	37534000	18112000	19422000	46189000	21434000	24755000	32627000	12035000	20592000				863	769;3209;5595;6711;7578	True;True;True;True;True	777;3224;5616;6745;7614	2785;2786;2787;10085;18278;18279;18280;18281;18282;21691;21692;21693;24359	7207;7208;7209;7210;7211;7212;7213;7214;7215;7216;7217;7218;22352;40128;40129;40130;40131;40132;47133;47134;47135;52715	7214;22352;40128;47133;52715
P38828	P38828	4	4	4	Protein LSM12	LSM12		1	4	4	4	2	3	4	2	3	4	2	3	4	29.9	29.9	29.9	21.313	187	187	0	13.939	1.3136	0.92088	46.11	12	6	Leave out requantified	1.3534	1.3136	1.2442	1.1226	1.0633	1.1267	4.9434	12.364	37.074	5	3	4	4	0	2	Median	Median	Linear	16.6	21.9	29.9	164800000	69337000	95461000	77526000	31102000	46424000	41744000	19286000	22458000	45528000	18949000	26579000				864	3415;3540;7182;9107	True;True;True;True	3431;3556;7216;9159	11340;11840;11841;11842;11843;23122;23123;23124;23125;23126;23127;29531;29532	26247;27391;27392;27393;27394;27395;27396;27397;49859;49860;49861;49862;49863;49864;49865;64693;64694	26247;27396;49863;64693
P38829	P38829	2	2	2	MIP18 family protein YHR122W	YHR122W		1	2	2	2	2	2	2	2	2	2	2	2	2	18.6	18.6	18.6	25.675	231	231	0	34.922	1.1139	0.8253	14.478	6	1	Leave out requantified	0.97079	1.2326	1.5341	0.81232	0.96986	0.88231	8.2519	8.3483	27.911	2	2	2	0	1	0	Median	Median	Median	18.6	18.6	18.6	68898000	26882000	42016000	25014000	10570000	14445000	21722000	8527200	13195000	22162000	7785100	14377000				865	2322;7909	True;True	2334;7951	7536;7537;7538;25463;25464;25465;25466	17345;17346;17347;55603;55604;55605;55606;55607;55608;55609	17347;55603
P38835	P38835	2	2	2	PH domain-containing protein YHR131C	YHR131C		1	2	2	2	2	1	2	2	1	2	2	1	2	3.5	3.5	3.5	96.098	850	850	0	4.519	1.6028	1.1641	13.404	4	2	Median	1.6028	NaN	NaN	1.3112	NaN	NaN	4.2997	NaN	NaN	2	1	1	1	1	0	Median	Median	Median	3.5	1.9	3.5	17403000	7228400	10175000	8677900	3876300	4801500	4284000	1736600	2547400	4441400	1615500	2825900				866	956;9891	True;True	966;9953	3355;3356;32088;32089;32090	8442;8443;70143;70144;70145	8442;70143
P38837	P38837	2	2	2	Protein NSG1	NSG1		1	2	2	2	1	2	2	1	2	2	1	2	2	6.5	6.5	6.5	32.214	291	291	0	4.2098	1.5315	1.2353	37.934	6	2	Leave out requantified	NaN	1.1978	2.3675	NaN	0.94464	1.4254	NaN	39.452	36.946	1	3	2	0	1	1	Median	Median	Median	5.8	6.5	6.5	45166000	17671000	27495000	6569500	2832000	3737500	25171000	10861000	14310000	13426000	3978200	9447900				867	6689;8202	True;True	6723;8246	21591;21592;21593;26743;26744;26745	46938;46939;46940;59059;59060;59061	46938;59060
P38845	P38845	5	5	5	Cruciform DNA-recognizing protein 1;CRP1 short N-terminal subpeptide;CRP1 short C-terminal subpeptide	CRP1		1	5	5	5	4	5	4	4	5	4	4	5	4	18.3	18.3	18.3	51.115	465	465	0	29.371	1.2395	0.96795	13.781	18	4	Leave out requantified	1.0317	1.2395	1.5844	0.84447	0.96795	0.91755	11.542	14.201	15.013	6	7	5	1	2	1	Leave out requantified	Leave out requantified	Leave out requantified	15.9	18.3	15.9	191760000	83588000	108170000	68182000	32909000	35273000	64535000	30111000	34424000	59039000	20568000	38472000				868	601;4384;4750;8454;9739	True;True;True;True;True	607;4401;4767;8501;9800	2067;2068;2069;2070;2071;2072;14305;14306;14307;15506;15507;15508;15509;15510;27471;27472;27473;31683	5171;5172;5173;5174;5175;5176;5177;5178;5179;5180;5181;5182;32285;32286;32287;32288;34581;34582;34583;34584;34585;34586;60400;60401;60402;60403;60404;60405;69313	5172;32286;34583;60403;69313
P38853	P38853	12	12	12	Kelch repeat-containing protein 1	KEL1		1	12	12	12	8	7	9	8	7	9	8	7	9	16.7	16.7	16.7	131.09	1164	1164	0	34.65	1.7332	1.0721	28.171	23	8	Leave out requantified	1.3345	1.1231	2.251	1.097	0.85551	1.2846	32.505	16.69	19.442	8	7	8	3	2	3	Leave out requantified	Leave out requantified	Leave out requantified	11	10	13.1	173100000	67842000	105260000	61937000	25696000	36241000	50110000	22958000	27152000	61055000	19188000	41867000				869	144;471;3307;3611;4794;5108;5706;6312;6614;6758;6868;9530	True;True;True;True;True;True;True;True;True;True;True;True	145;476;3322;3628;4811;5127;5727;6340;6647;6792;6902;9589	426;427;1510;1511;1512;10416;12063;15801;15802;15803;16945;16946;16947;18638;20411;20412;20413;21353;21834;21835;21836;22198;22199;22200;22201;31015	856;857;3136;3137;3138;23160;27829;35185;35186;35187;37754;37755;37756;37757;37758;40824;44437;44438;44439;46456;47378;47379;47380;48107;48108;48109;48110;48111;48112;67848	856;3137;23160;27829;35185;37754;40824;44439;46456;47378;48107;67848
P38856	P38856	1	1	1	Clathrin coat assembly protein AP180A	YAP1801		1	1	1	1	1	1	1	1	1	1	1	1	1	2.2	2.2	2.2	71.659	637	637	0.0019293	2.167	1.1953	0.94298	18.232	3	1	Median	NaN	NaN	NaN	NaN	NaN	NaN	NaN	NaN	NaN	1	1	1	0	0	1	Median	Median	Median	2.2	2.2	2.2	16400000	7574400	8825200	6267400	3444500	2822900	4285300	1799700	2485600	5846900	2330200	3516700				870	8675	TRUE	8723	28122;28123;28124	61614;61615;61616;61617	61614
P38861	P38861	1	1	1	60S ribosomal export protein NMD3	NMD3		1	1	1	1	1	0	1	1	0	1	1	0	1	1.5	1.5	1.5	59.095	518	518	0.0081728	1.0292	1.5862	1.143	3.7656	2	1	Median	NaN	NaN	NaN	NaN	NaN	NaN	NaN	NaN	NaN	1	0	1	1	0	0	Median	Median	Median	1.5	0	1.5	9761400	3878300	5883000	5134200	2133200	3001000	0	0	0	4627100	1745100	2882000				871	5939	TRUE	5961	19331;19332;19333	42217;42218;42219;42220	42220
P38875	P38875	2	2	2	GPI transamidase component GPI16	GPI16		1	2	2	2	0	2	1	0	2	1	0	2	1	9.8	9.8	9.8	68.771	610	610	0	3.2874	1.3549	1.0308	28.713	3	2	Plateau	NaN	1.0195	NaN	NaN	0.78547	NaN	NaN	38.44	NaN	0	2	1	0	1	1	Median	Median	Median	0	9.8	3.8	15280000	7070000	8209500	0	0	0	9277300	4833600	4443700	6002200	2236300	3765900				872	5325;5927	True;True	5344;5949	17526;19299;19300	38849;42162;42163	38849;42163
P38878	P38878	3	3	3	Protein lunapark	LNP1		1	3	3	3	2	2	2	2	2	2	2	2	2	17.6	17.6	17.6	32.062	278	278	0	5.7483	1.288	0.97441	13.55	9	1	Leave out requantified	1.021	1.3919	2.4711	0.84482	1.0762	1.4107	6.3783	7.5488	9.6969	3	3	3	0	0	1	Median	Median	Median	9.7	14.7	14.7	77770000	31481000	46289000	27655000	14278000	13377000	24891000	10073000	14817000	25224000	7128900	18095000				873	2282;3857;10661	True;True;True	2294;3874;10726	7399;7400;7401;7402;7403;7404;12755;12756;34506	17068;17069;17070;17071;17072;17073;17074;17075;17076;17077;17078;17079;17080;17081;29284;29285;75166	17071;29285;75166
P38879	P38879	11	11	11	Nascent polypeptide-associated complex subunit alpha	EGD2		1	11	11	11	9	9	11	9	9	11	9	9	11	71.8	71.8	71.8	18.709	174	174	0	130.78	2.0384	1.5399	23.558	29	11	Leave out requantified	2.7387	2.0528	1.7086	2.133	1.5776	0.95719	17.653	9.6117	16.216	8	9	12	3	3	5	Leave out requantified	Leave out requantified	Leave out requantified	66.1	67.2	71.8	713310000	208290000	505020000	199280000	50109000	149170000	239360000	75992000	163370000	274660000	82189000	192480000				874	273;454;1065;1066;1409;4334;4951;7056;7772;7773;7774	True;True;True;True;True;True;True;True;True;True;True	278;459;1075;1076;1420;4351;4969;7090;7808;7809;7810	893;894;895;896;897;1451;1452;3693;3694;3695;3696;3697;3698;3699;4676;4677;4678;4679;4680;4681;14125;16487;16488;16489;22756;22757;22758;24898;24899;24900;24901;24902;24903;24904;24905;24906;24907;24908	1848;1849;1850;1851;1852;1853;1854;1855;1856;2982;2983;9124;9125;9126;9127;9128;9129;9130;11076;11077;11078;11079;11080;11081;11082;11083;11084;11085;11086;11087;11088;11089;11090;11091;11092;11093;31937;36812;36813;36814;36815;36816;49133;49134;49135;49136;49137;53780;53781;53782;53783;53784;53785;53786;53787;53788;53789;53790;53791;53792;53793;53794;53795	1856;2983;9127;9130;11083;31937;36815;49134;53780;53793;53794
P38882	P38882	6	6	6	U3 small nucleolar RNA-associated protein 9	UTP9		1	6	6	6	4	4	3	4	4	3	4	4	3	13.6	13.6	13.6	65.271	575	575	0	4.5713	0.9496	0.65953	22.424	11	3	Leave out requantified	0.86682	0.78596	1.0915	0.70906	0.62009	0.67284	19.275	27.543	42.195	4	4	3	2	1	0	Median	Leave out requantified	Leave out requantified	8.3	9.6	6.3	13326000000	5208700000	8117500000	4176800000	1983300000	2193500000	3663600000	1527800000	2135800000	5485800000	1697500000	3788300000				875	1262;4656;5141;6648;8160;10363	True;True;True;True;True;True	1272;4673;5160;6682;8203;10428	4269;4270;4271;4272;15247;15248;17050;21448;26602;26603;26604;33571	10298;10299;10300;10301;10302;10303;10304;10305;10306;10307;10308;10309;10310;10311;10312;10313;10314;10315;10316;10317;10318;34150;34151;37927;46614;58736;58737;58738;73289;73290	10306;34151;37927;46614;58736;73289
P38883	P38883	4	4	4	Pre-rRNA-processing protein RIX1	RIX1		1	4	4	4	3	4	4	3	4	4	3	4	4	6.8	6.8	6.8	86.738	763	763	0	36.593	1.1886	0.91356	12.55	12	4	Leave out requantified	1.5389	1.0715	1.556	0.88674	0.83677	0.95907	78.851	18.449	74.752	4	4	4	1	1	2	Linear	Leave out requantified	Median	4.5	6.8	6.8	65738000	38576000	27161000	24966000	15564000	9401800	22517000	13090000	9426900	18255000	9922000	8332700				876	430;2435;4404;4783	True;True;True;True	435;2447;4421;4800	1382;1383;1384;7855;7856;7857;7858;14371;14372;14373;15754;15755	2815;2816;2817;2818;2819;17982;17983;17984;17985;17986;17987;17988;17989;17990;32390;32391;32392;35101;35102	2815;17986;32391;35101
P38886	P38886	1	1	1	26S proteasome regulatory subunit RPN10	RPN10		1	1	1	1	1	1	1	1	1	1	1	1	1	4.9	4.9	4.9	29.747	268	268	0	3.6935	1.6695	1.2574	13.393	3	0	Median	NaN	NaN	NaN	NaN	NaN	NaN	NaN	NaN	NaN	1	1	1	0	0	0	Median	Median	Median	4.9	4.9	4.9	25713000	9148300	16565000	8275200	3057800	5217400	9772300	3809400	5962900	7665300	2281100	5384200				877	3904	TRUE	3921	12882;12883;12884	29488;29489;29490	29490
P38890	P38890	1	1	1	Putative protein lysine methyltransferase SET5	SET5		1	1	1	1	1	0	1	1	0	1	1	0	1	4.6	4.6	4.6	60.547	526	526	0	3.3241	2.1008	1.623	29.678	3	3	Plateau	1.3276	NaN	NaN	1.1114	NaN	NaN	11.718	NaN	NaN	2	0	1	2	0	1	Median	Median	Median	4.6	0	4.6	14990000	5567000	9423400	10189000	4418900	5770600	0	0	0	4801000	1148100	3652800				878	3805	TRUE	3822	12622;12623;12624	29062;29063;29064	29062
P38891	P38891	6	6	6	Branched-chain-amino-acid aminotransferase, mitochondrial	BAT1		1	6	6	6	0	2	4	0	2	4	0	2	4	32.1	32.1	32.1	43.596	393	393	0	14.549	0.86731	0.49474	30.763	7	3	Leave out requantified	NaN	1.2574	0.84869	NaN	0.98647	0.48394	NaN	17.528	7.0052	0	2	5	0	1	2	Median	Median	Leave out requantified	0	13	19.1	48052000	21879000	26172000	0	0	0	8265000	3453600	4811400	39787000	18426000	21361000				879	925;1950;2155;3183;4615;7748	True;True;True;True;True;True	934;1962;2167;3198;4632;7784	3244;6444;6445;7058;10006;15114;24824	8195;15271;15272;16466;22201;33848;33849;53584	8195;15272;16466;22201;33849;53584
P38902	P38902	3	3	3	DNA-directed RNA polymerase II subunit RPB11	RPB11		1	3	3	3	1	1	2	1	1	2	1	1	2	30.8	30.8	30.8	13.615	120	120	0	4.5088	1.6101	1.1515	14.918	4	1	Median	NaN	NaN	2.1102	NaN	NaN	1.2238	NaN	NaN	3.526	1	1	2	0	1	0	Median	Median	Median	10	5.8	25	34898000	13420000	21478000	10147000	4925300	5221300	8280100	3357600	4922500	16472000	5136900	11335000				880	1740;5654;9957	True;True;True	1751;5675;10019	5709;18449;18450;32317	13294;40421;40422;40423;70668	13294;40422;70668
P38903	P38903	5	5	5	Serine/threonine-protein phosphatase 2A 56 kDa regulatory subunit delta isoform	RTS1		1	5	5	5	4	3	3	4	3	3	4	3	3	8.3	8.3	8.3	85.334	757	757	0	27.608	1.0515	0.76496	6.5916	15	1	Leave out requantified	0.94544	0.98489	1.3726	0.77203	0.76375	0.81973	17.079	3.8479	6.2417	6	4	5	0	1	0	Leave out requantified	Median	Leave out requantified	8.1	7.9	7.8	133400000	60476000	72926000	55463000	27200000	28263000	33039000	15751000	17288000	44900000	17525000	27375000				881	2029;8653;8924;8925;9171	True;True;True;True;True	2041;8701;8975;8976;9224	6693;28064;28065;28066;28067;28068;28069;28916;28917;28918;28919;28920;28921;28922;29742	15779;61489;61490;61491;61492;61493;61494;61495;61496;61497;61498;61499;61500;63437;63438;63439;63440;63441;63442;63443;63444;63445;63446;63447;65083;65084	15779;61499;63437;63446;65083
P38910	P38910	1	1	1	10 kDa heat shock protein, mitochondrial	HSP10		1	1	1	1	1	1	1	1	1	1	1	1	1	14.2	14.2	14.2	11.372	106	106	0	4.0251	1.5169	1.2444	15.292	3	0	Median	NaN	NaN	NaN	NaN	NaN	NaN	NaN	NaN	NaN	1	1	1	0	0	0	Median	Median	Median	14.2	14.2	14.2	15937000	5705800	10231000	3518000	1008700	2509300	5593500	2421700	3171800	6825300	2275300	4550000				882	8165	TRUE	8208	26614;26615;26616	58758;58759;58760	58760
P38911	P38911	5	4	4	FK506-binding nuclear protein	FPR3		1	5	4	4	4	5	4	3	4	3	3	4	3	22.4	18.2	18.2	46.553	411	411	0	18.385	1.4853	1.0476	15.241	10	0	Leave out requantified	1.5881	1.3966	1.8864	1.2706	1.0476	1.0242	10.874	11.649	19.076	3	4	3	0	0	0	Leave out requantified	Leave out requantified	Leave out requantified	15.8	22.4	15.8	211210000	82865000	128350000	62719000	25488000	37231000	87548000	35740000	51808000	60945000	21636000	39308000				883	1302;3423;6813;6942;9945	True;True;True;False;True	1312;3439;6847;6976;10007	4380;4381;4382;4383;4384;11362;22019;22020;22021;22413;22414;22415;22416;22417;22418;32275;32276;32277;32278	10563;10564;10565;10566;10567;10568;10569;10570;26288;26289;47710;47711;47712;48509;48510;48511;48512;48513;48514;48515;48516;48517;48518;48519;48520;48521;48522;48523;48524;70570;70571;70572;70573;70574;70575;70576;70577;70578;70579	10569;26289;47710;48509;70579
P38912	P38912	2	2	2	Eukaryotic translation initiation factor 1A	TIF11		1	2	2	2	2	1	0	2	1	0	2	1	0	13.7	13.7	13.7	17.435	153	153	0	4.3374	1.8508	1.503	61.283	3	3	Median	2.2411	NaN	NaN	1.8766	NaN	NaN	31.394	NaN	NaN	2	1	0	2	1	0	Median	Median	Median	13.7	7.2	0	12908000	4497500	8410000	9726100	2968500	6757600	3181400	1529000	1652400	0	0	0				884	1791;6685	True;True	1802;6719	5843;5844;21581	13559;13560;13561;46909	13559;46909
P38920	P38920	1	1	1	DNA mismatch repair protein MLH1	MLH1		1	1	1	1	1	0	1	1	0	1	1	0	1	2.7	2.7	2.7	87.061	769	769	0.0048222	1.3789	0.97219	0.67889	59.763	2	2	Median	NaN	NaN	NaN	NaN	NaN	NaN	NaN	NaN	NaN	1	0	1	1	0	1	Median	Median	Median	2.7	0	2.7	8573400	3623800	4949600	4422700	1650200	2772500	0	0	0	4150700	1973600	2177100				885	8328	TRUE	8373	27120;27121	59780;59781	59780
P38922	P38922	2	2	2	Protein HRB1	HRB1		1	2	2	2	2	2	2	2	2	2	2	2	2	5.7	5.7	5.7	52.141	454	454	0	5.9642	1.041	0.72302	23.397	7	1	Leave out requantified	1.1292	0.9293	1.3406	0.92427	0.71992	0.83805	3.9717	22.789	23.178	2	2	3	0	0	1	Median	Median	Median	5.7	5.7	5.7	35074000	16633000	18442000	7672000	3909900	3762100	13799000	6915400	6884100	13603000	5807200	7795700				886	3765;10055	True;True	3782;10119	12507;12508;12509;32608;32609;32610;32611;32612	28738;28739;28740;28741;28742;28743;28744;28745;28746;28747;28748;28749;71285;71286;71287;71288;71289	28748;71288
P38929	P38929	5	5	5	Calcium-transporting ATPase 2	PMC1		1	5	5	5	3	0	2	3	0	2	3	0	2	7	7	7	130.86	1173	1173	0	13.99	1.1708	0.9289	165.64	4	2	Median	1.1708	NaN	0.35236	0.96496	NaN	0.20235	28.776	NaN	238.92	2	0	2	0	0	2	Median	Median	Median	3.2	0	3.8	34427000	24703000	9724100	3870500	1787100	2083500	0	0	0	30556000	22916000	7640600				887	3230;7567;8501;8548;10284	True;True;True;True;True	3245;7603;8548;8595;10349	10134;24326;27624;27773;33339	22465;52664;60658;60968;72864	22465;52664;60658;60968;72864
P38930	P38930	2	2	2	Casein kinase II subunit beta	CKB2		1	2	2	2	1	2	2	1	2	2	1	2	2	10.5	10.5	10.5	29.842	258	258	0	8.8156	1.5899	1.0517	31.92	6	2	Leave out requantified	NaN	1.4678	1.6883	NaN	1.1135	0.93662	NaN	8.197	40.693	1	3	2	0	2	0	Median	Median	Median	5	10.5	10.5	104530000	40450000	64077000	22522000	9187400	13334000	50005000	19849000	30155000	32001000	11413000	20587000				888	5911;6957	True;True	5933;6991	19254;19255;19256;19257;22457;22458	42095;42096;42097;42098;42099;42100;42101;48600;48601	42095;48600
P38934	P38934	16	16	16	Nuclear segregation protein BFR1	BFR1		1	16	16	16	13	13	14	13	13	14	13	13	14	36.2	36.2	36.2	54.639	470	470	0	145.98	1.6345	1.205	15.579	39	13	Leave out requantified	1.5565	1.5985	2.0685	1.3265	1.261	1.1736	11.687	17.772	7.6378	14	11	14	5	2	6	Leave out requantified	Leave out requantified	Leave out requantified	30.2	31.1	32.3	515940000	233890000	282050000	186020000	91327000	94693000	129960000	61686000	68272000	199960000	80875000	119080000				889	1372;1597;1805;2741;4348;4489;4589;5548;6787;7046;7047;7099;7204;7638;9395;10238	True;True;True;True;True;True;True;True;True;True;True;True;True;True;True;True	1383;1608;1816;2754;4365;4506;4606;5569;6821;7080;7081;7133;7238;7674;9451;10303	4598;4599;5234;5235;5236;5973;5974;5975;8722;14177;14178;14179;14744;14745;14746;15023;15024;18123;18124;18125;18126;18127;18128;18129;21934;21935;21936;22729;22730;22731;22732;22733;22734;22905;23175;23176;23177;23178;24538;30475;30476;30477;30478;33176;33177;33178	10966;10967;12126;12127;12128;12129;12130;12131;12132;12133;12134;12135;12136;12137;12138;12139;12140;14286;14287;14288;19704;32022;32023;32024;33192;33193;33194;33195;33666;33667;39859;39860;39861;39862;39863;39864;39865;39866;39867;47520;47521;47522;47523;49094;49095;49096;49097;49098;49099;49100;49101;49102;49450;49930;49931;49932;49933;53057;53058;66536;66537;66538;66539;66540;72429;72430;72431	10966;12138;14288;19704;32024;33192;33667;39862;47523;49098;49102;49450;49930;53058;66538;72430
P38961	P38961	5	5	5	25S rRNA (adenine(645)-N(1))-methyltransferase	RRP8		1	5	5	5	3	5	2	3	5	2	3	5	2	14	14	14	45.985	392	392	0	9.7173	1.0343	0.71724	16.002	11	2	Leave out requantified	0.92899	1.0343	1.2836	0.76705	0.80825	0.74444	19.708	21.845	10.534	3	6	2	1	1	0	Median	Leave out requantified	Median	7.9	14	5.9	62739000	28776000	33963000	20751000	9437300	11314000	28320000	13785000	14534000	13668000	5553500	8114200				890	2274;2702;4768;5334;10361	True;True;True;True;True	2286;2715;4785;5353;10426	7382;7383;7384;8626;8627;15590;15591;17551;33565;33566;33567	17038;17039;17040;17041;17042;17043;17044;17045;17046;17047;17048;17049;19559;19560;19561;34817;34818;38882;38883;73283;73284;73285	17041;19559;34817;38882;73285
P38966	P38966	2	2	2	Uncharacterized protein YDR089W			1	2	2	2	1	1	2	1	1	2	1	1	2	3.3	3.3	3.3	98.711	869	869	0	3.329	1.6556	1.4006	20.85	3	2	Plateau	NaN	NaN	NaN	NaN	NaN	NaN	NaN	NaN	NaN	1	1	1	0	1	1	Median	Median	Median	2	1.4	3.3	8867000	3047100	5819900	3062600	931820	2130800	3007600	1159200	1848400	2796700	956040	1840700				891	4901;6467	True;True	4919;6498	16278;16279;20924;20925	36402;36403;45467;45468	36402;45467
P38968	P38968	20	20	20	Protein transport protein SEC31	SEC31		1	20	20	20	18	13	11	18	13	11	18	13	11	26	26	26	138.72	1273	1273	0	185.34	1.0636	0.83095	17.568	43	10	Leave out requantified	0.78258	1.216	1.9336	0.63583	0.92621	1.0872	10.715	15.336	12.287	19	13	11	6	1	3	Leave out requantified	Leave out requantified	Leave out requantified	22.2	16.7	13.5	540390000	259360000	281030000	279470000	151490000	127980000	133920000	58714000	75210000	127000000	49158000	77842000				892	330;1674;1803;2022;2447;2800;3823;4118;5740;5869;6596;6979;6982;7179;7183;7392;8304;9651;9841;10406	True;True;True;True;True;True;True;True;True;True;True;True;True;True;True;True;True;True;True;True	335;1685;1814;2034;2459;2813;3840;4135;5762;5891;6628;7013;7016;7213;7217;7426;8348;9711;9902;10471	1059;1060;1061;5483;5484;5485;5887;5888;6665;7894;7895;7896;8873;8874;8875;8876;12673;13464;13465;13466;18754;18755;19106;21298;21299;22530;22531;22536;22537;23117;23118;23128;23729;23730;23731;27044;27045;27046;31394;31395;31946;31947;31948;33689;33690	2145;2146;2147;2148;2149;12748;12749;12750;12751;13619;13620;13621;13622;15715;15716;18076;18077;18078;18079;18080;18081;19990;19991;19992;19993;19994;19995;19996;29163;29164;30608;30609;30610;30611;30612;41070;41071;41072;41753;46331;46332;48707;48708;48718;48719;48720;49854;49855;49866;50925;50926;50927;59606;59607;59608;59609;59610;59611;59612;59613;59614;59615;59616;59617;68711;68712;68713;69828;69829;69830;69831;69832;69833;73483;73484	2148;12750;13619;15715;18077;19991;29163;30608;41071;41753;46331;48707;48719;49854;49866;50927;59608;68713;69829;73484
P38970	P38970	4	4	4	Serine/threonine-protein kinase HAL5	HAL5		1	4	4	4	1	3	4	1	3	4	1	3	4	8.2	8.2	8.2	95.454	855	855	0	17.875	0.75652	0.57372	42.075	8	4	Leave out requantified	NaN	0.93453	1.3553	NaN	0.72021	0.79836	NaN	32.877	58.281	1	4	3	1	2	1	Median	Median	Median	2.6	5.6	8.2	48132000	21611000	26521000	2161900	519500	1642400	24703000	12476000	12227000	21268000	8615300	12652000				893	199;994;8079;8776	True;True;True;True	202;1004;8122;8826	632;633;3470;3471;26262;26263;26264;28462;28463	1264;1265;1266;8671;8672;57054;57055;57056;57057;62454;62455	1266;8671;57057;62454
P38985	P38985	3	3	3	Signal recognition particle subunit SRP14	SRP14		1	3	3	3	2	3	2	2	3	2	2	3	2	51.4	51.4	51.4	16.43	146	146	0	16.848	1.3324	1.0057	13.268	8	5	Median	1.0944	1.1745	2.0762	0.92532	0.94384	1.1585	20.767	8.5803	15.07	2	3	3	1	1	3	Median	Median	Plateau	34.9	51.4	34.2	85333000	35658000	49675000	23913000	11507000	12406000	28386000	13206000	15180000	33034000	10946000	22088000				894	588;707;7554	True;True;True	594;714;7590	2028;2029;2435;2436;24283;24284;24285;24286	5107;5108;5942;5943;52532;52533;52534;52535;52536;52537	5107;5943;52536
P38986	P38986	10	10	10	L-asparaginase 1	ASP1		1	10	10	10	7	8	8	7	8	8	7	8	8	47	47	47	41.395	381	381	0	102.23	1.4689	1.1312	6.5378	28	3	Leave out requantified	1.395	1.3832	2.1083	1.1074	1.0368	1.1725	7.2982	6.1187	9.1462	8	10	10	1	1	1	Leave out requantified	Leave out requantified	Leave out requantified	25.7	34.1	37.5	944830000	360730000	584100000	260930000	106960000	153970000	343230000	145290000	197930000	340680000	108480000	232200000				895	3594;3929;4463;5738;6090;7668;8502;8531;9671;10429	True;True;True;True;True;True;True;True;True;True	3611;3946;4480;5760;6115;7704;8549;8578;9732;10494	11999;12000;12001;12951;12952;12953;14599;14600;14601;14602;14603;14604;18746;18747;18748;19809;24613;27625;27626;27627;27628;27629;27725;31466;31467;31468;31469;31470;31471;31472;33768;33769;33770	27662;27663;27664;27665;27666;27667;27668;29595;29596;29597;29598;29599;29600;29601;29602;29603;29604;29605;29606;32960;32961;32962;32963;32964;32965;32966;32967;32968;32969;32970;32971;41059;41060;41061;43252;53184;60659;60660;60661;60662;60663;60664;60665;60666;60667;60668;60669;60670;60671;60672;60673;60876;68878;68879;68880;68881;68882;68883;68884;68885;68886;68887;68888;68889;68890;73651;73652;73653;73654	27662;29600;32964;41061;43252;53184;60673;60876;68888;73651
P38988	P38988	6	6	6	Mitochondrial GTP/GDP carrier protein 1	GGC1		1	6	6	6	1	6	3	1	6	3	1	6	3	37.7	37.7	37.7	33.215	300	300	0	25.019	0.92147	0.71406	19.086	12	4	Leave out requantified	1.004	0.92147	1.5771	0.82074	0.71406	0.88663	11.382	17.119	22.794	2	7	3	0	2	2	Median	Leave out requantified	Median	6.3	37.7	22.3	174610000	82940000	91666000	38133000	18681000	19452000	112580000	54647000	57931000	23896000	9611900	14284000				896	1645;3893;4195;7547;9385;10492	True;True;True;True;True;True	1656;3910;4212;7583;9441;10557	5395;5396;12851;13663;24271;24272;30447;30448;30449;30450;30451;33964	12543;12544;12545;29438;30995;52516;52517;66483;66484;66485;66486;66487;66488;66489;66490;66491;66492;74025	12544;29438;30995;52516;66486;74025
P38990	P38990	6	6	6	SNF1-activating kinase 1	SAK1		1	6	6	6	3	6	3	3	6	3	3	6	3	7.1	7.1	7.1	126.87	1142	1142	0	20.45	1.1911	0.94744	7.073	12	2	Leave out requantified	1.281	1.1705	1.8824	1.0816	0.91635	1.0493	27.508	11.833	13.569	3	6	3	1	0	1	Median	Leave out requantified	Plateau	3.9	7.1	3.9	93243000	40425000	52818000	25391000	11285000	14106000	42336000	19118000	23218000	25516000	10022000	15494000				897	1029;5479;5647;5705;8585;9340	True;True;True;True;True;True	1039;5500;5668;5726;8632;9395	3583;17933;18434;18435;18436;18637;27876;27877;27878;30240;30241;30242	8924;8925;39529;40401;40402;40403;40823;61147;61148;61149;66048;66049;66050;66051;66052	8924;39529;40402;40823;61148;66048
P38993	P38993	3	3	3	Iron transport multicopper oxidase FET3	FET3		1	3	3	3	3	2	2	3	2	2	3	2	2	12.1	12.1	12.1	72.359	636	636	0	18.564	0.99092	0.81034	23.336	7	5	Median	0.93972	0.97092	1.7587	0.79462	0.74053	1.0674	19.745	13.64	12.747	3	2	2	2	1	2	Median	Median	Median	12.1	7.5	8.8	29307000	13139000	16167000	13147000	6751600	6395200	10039000	4994800	5043900	6121000	1392700	4728300				898	1087;1672;8865	True;True;True	1097;1683;8915	3759;3760;5478;5479;28724;28725;28726	9265;9266;9267;12743;12744;62985;62986;62987;62988;62989;62990;62991	9265;12744;62989
P38994	P38994	2	2	2	Probable phosphatidylinositol 4-phosphate 5-kinase MSS4	MSS4		1	2	2	2	1	1	2	1	1	2	1	1	2	4.4	4.4	4.4	89.319	779	779	0	7.1319	1.9378	1.0856	51.729	7	4	Median	1.2175	NaN	1.951	1.01	NaN	1.2458	83.762	NaN	10.512	3	1	3	2	0	2	Median	Median	Median	1.9	1.9	4.4	49596000	18060000	31536000	19523000	6765500	12758000	12025000	5465000	6559600	18048000	5829000	12219000				899	4997;7216	True;True	5016;7250	16645;16646;16647;16648;16649;16650;16651;16652;23215	37207;37208;37209;37210;37211;37212;37213;37214;37215;37216;37217;50003	37215;50003
P39006	P39006	4	4	4	Phosphatidylserine decarboxylase proenzyme 1, mitochondrial;Phosphatidylserine decarboxylase 1 beta chain;Phosphatidylserine decarboxylase 1 alpha chain	PSD1		1	4	4	4	3	3	3	3	3	3	3	3	3	11	11	11	56.594	500	500	0	15.872	1.2352	1.0585	6.1468	9	4	Leave out requantified	1.2352	1.31	1.86	1.0585	1.0116	1.1041	18.357	6.9026	16.731	3	3	3	0	1	3	Leave out requantified	Median	Median	7.6	7.8	9.2	56822000	23955000	32867000	20389000	10072000	10317000	18506000	8673300	9832900	17927000	5209200	12717000				900	3539;3926;6319;7809	True;True;True;True	3555;3943;6347;7846	11838;11839;12945;12946;20478;20479;25130;25131;25132;25133	27388;27389;27390;29588;29589;44539;44540;44541;54991;54992;54993;54994;54995;54996;54997;54998	27390;29589;44540;54996
P39008	P39008	1	1	1	Poly(A) ribonuclease POP2	POP2		1	1	1	1	1	1	1	1	1	1	1	1	1	7.2	7.2	7.2	49.682	433	433	0	32.115	1.4485	1.1089	0.71655	3	0	Median	NaN	NaN	NaN	NaN	NaN	NaN	NaN	NaN	NaN	1	1	1	0	0	0	Median	Median	Median	7.2	7.2	7.2	30067000	11032000	19035000	7776100	2854600	4921500	13383000	6066700	7316800	8907100	2110500	6796700				901	10061	TRUE	10125	32624;32625;32626	71310;71311;71312;71313;71314;71315;71316	71313
P39014	P39014	2	2	2	F-box protein MET30	MET30		1	2	2	2	1	0	1	1	0	1	1	0	1	5.3	5.3	5.3	72.835	640	640	0.0081776	1.0377	NaN	NaN	NaN	0	0	Median	NaN	NaN	NaN	NaN	NaN	NaN	NaN	NaN	NaN	0	0	0	0	0	0	Median	Median	Median	1.2	0	4.1	0	0	0	0	0	0	0	0	0	0	0	0				902	1268;10298	True;True	1278;10363	4286;33382	10341;72936	10341;72936
P39015	P39015	24	24	24	Suppressor protein STM1	STM1		1	24	24	24	21	21	22	21	21	22	21	21	22	84.6	84.6	84.6	29.995	273	273	0	323.31	1.5369	1.1354	45.458	99	13	Leave out requantified	1.4693	1.503	1.7838	1.1562	1.1276	1.0489	50.868	14.066	47.513	35	28	36	5	2	6	Leave out requantified	Leave out requantified	Leave out requantified	83.9	81.3	83.9	4087500000	1558300000	2529200000	1345100000	535000000	810140000	1298900000	519230000	779650000	1443500000	504060000	939400000				903	676;1689;1714;2521;3245;4305;4809;4810;4868;4887;6717;6719;8424;8425;8442;8444;8885;8886;8906;8907;8908;9154;9727;10059	True;True;True;True;True;True;True;True;True;True;True;True;True;True;True;True;True;True;True;True;True;True;True;True	682;1700;1725;2533;3260;4322;4826;4827;4886;4905;6751;6753;8471;8472;8489;8491;8935;8936;8957;8958;8959;9207;9788;10123	2314;2315;2316;2317;5531;5532;5533;5534;5535;5536;5537;5538;5539;5540;5617;5618;5619;8127;8128;8129;8130;10175;10176;10177;14001;14002;14003;14004;14005;14006;15840;15841;15842;15843;15844;15845;15846;15847;15848;15849;16119;16120;16121;16122;16123;16124;16125;16126;16127;16128;16187;16188;16189;16190;16191;16192;21711;21712;21713;21716;21717;21718;21719;21720;21721;27386;27387;27388;27389;27390;27391;27392;27393;27394;27395;27396;27397;27436;27437;27438;27439;27440;27441;27445;27446;27447;28796;28797;28798;28799;28800;28801;28802;28849;28850;28851;28852;28853;28854;28855;28856;28857;28858;28859;28860;28861;29703;31649;32618;32619	5702;5703;5704;5705;5706;12906;12907;12908;12909;12910;12911;12912;12913;12914;12915;12916;12917;12918;12919;12920;12921;12922;12923;12924;12925;12926;12927;12928;12929;12930;12931;12932;12933;12934;12935;12936;13084;13085;13086;13087;13088;13089;13090;13091;13092;13093;18581;18582;18583;18584;18585;18586;18587;18588;18589;18590;22529;22530;22531;31705;31706;31707;31708;31709;31710;31711;31712;31713;31714;31715;31716;31717;31718;31719;31720;31721;31722;31723;31724;31725;31726;31727;31728;31729;31730;31731;31732;31733;31734;31735;31736;31737;31738;31739;31740;31741;35266;35267;35268;35269;35270;35271;35272;35273;35274;35275;35276;35277;35278;35279;35280;35281;35282;35283;35284;35285;35286;35287;35288;35289;35290;35291;35292;35914;35915;35916;35917;35918;35919;35920;35921;35922;35923;35924;35925;35926;35927;35928;35929;35930;35931;35932;35933;35934;35935;35936;35937;35938;35939;35940;35941;35942;35943;35944;35945;35946;35947;35948;35949;35950;36077;36078;36079;36080;36081;36082;36083;47175;47176;47177;47178;47179;47180;47183;47184;47185;47186;47187;47188;47189;47190;47191;47192;47193;47194;47195;60241;60242;60243;60244;60245;60246;60247;60248;60249;60250;60251;60252;60253;60254;60255;60256;60257;60258;60259;60260;60261;60262;60263;60264;60265;60266;60267;60268;60269;60270;60271;60272;60273;60274;60275;60276;60277;60278;60279;60280;60281;60282;60283;60284;60285;60286;60287;60288;60289;60290;60291;60292;60293;60294;60295;60296;60297;60298;60299;60300;60301;60302;60303;60351;60352;60353;60354;60355;60356;60357;60358;60359;60360;60361;60362;60363;60364;60365;60371;60372;60373;63156;63157;63158;63159;63160;63161;63162;63163;63256;63257;63258;63259;63260;63261;63262;63263;63264;63265;63266;63267;63268;63269;63270;63271;63272;63273;63274;63275;63276;63277;63278;63279;63280;63281;63282;63283;63284;63285;63286;63287;63288;63289;63290;63291;63292;65012;69247;71302;71303	5706;12929;13089;18584;22531;31706;35269;35274;35926;36078;47176;47192;60278;60302;60362;60371;63156;63163;63261;63269;63292;65012;69247;71303
P39076	P39076	14	14	14	T-complex protein 1 subunit beta	CCT2		1	14	14	14	11	9	12	11	9	12	11	9	12	42.3	42.3	42.3	57.203	527	527	0	125.08	1.226	0.91382	16.26	38	11	Leave out requantified	0.87455	1.1244	2.0624	0.70588	0.88146	1.1846	14.322	12.214	19.882	12	10	16	4	2	5	Leave out requantified	Leave out requantified	Leave out requantified	30	31.3	38.7	581280000	262430000	318840000	238470000	124980000	113490000	147820000	72678000	75143000	194990000	64777000	130210000				904	820;962;2404;2743;3355;3814;3933;5198;5466;5673;5697;8136;9285;10084	True;True;True;True;True;True;True;True;True;True;True;True;True;True	829;972;2416;2756;3371;3831;3950;5217;5486;5694;5718;8179;9340;10148	2929;2930;2931;2932;2933;3372;7753;8724;10587;10588;10589;10590;10591;10592;10593;12642;12643;12963;12964;17176;17177;17899;17900;17901;17902;18518;18519;18608;18609;18610;26437;26438;26439;30083;30084;30085;30086;32700;32701;32702	7485;7486;7487;7488;7489;7490;7491;7492;7493;8466;17771;19706;23548;23549;23550;23551;23552;23553;23554;23555;23556;23557;29095;29096;29097;29098;29099;29100;29101;29102;29629;29630;38189;38190;38191;38192;38193;39461;39462;39463;39464;39465;39466;39467;39468;40566;40567;40568;40773;40774;40775;40776;40777;40778;57500;57501;57502;57503;57504;57505;57506;65731;65732;65733;65734;71471;71472;71473;71474;71475;71476	7486;8466;17771;19706;23550;29097;29629;38190;39468;40566;40778;57504;65732;71472
P39077	P39077	26	26	26	T-complex protein 1 subunit gamma	CCT3		1	26	26	26	17	22	18	17	22	18	17	22	18	64.6	64.6	64.6	58.814	534	534	0	118.04	1.2158	0.87254	32.891	64	23	Leave out requantified	0.97257	1.2094	1.7564	0.80381	0.89806	0.99502	21.226	33.713	12.253	18	24	22	5	7	11	Leave out requantified	Leave out requantified	Leave out requantified	49.1	58.8	51.1	1339400000	553750000	785680000	392480000	189740000	202740000	460160000	194830000	265330000	486790000	169180000	317610000				905	506;802;1242;2330;3018;3060;3061;3157;3416;4218;4446;4623;4793;5305;5965;6108;6161;6189;6456;6457;7294;7295;7745;8889;9733;10738	True;True;True;True;True;True;True;True;True;True;True;True;True;True;True;True;True;True;True;True;True;True;True;True;True;True	511;811;1252;2342;3031;3075;3076;3172;3432;4235;4463;4640;4810;5324;5987;6133;6187;6216;6487;6488;7328;7329;7781;8939;9794;10804	1647;1648;2880;2881;2882;4219;4220;4221;4222;7555;7556;7557;9504;9505;9506;9633;9634;9933;11341;11342;11343;13723;13724;13725;13726;14538;15134;15135;15136;15798;15799;15800;17474;19413;19414;19866;19867;19868;19869;19870;19871;20018;20019;20020;20021;20022;20096;20097;20098;20899;20900;20901;20902;23437;23438;23439;23440;23441;23442;23443;23444;23445;23446;23447;24818;24819;28810;31662;34995;34996;34997	3429;3430;7401;7402;7403;10143;10144;10145;10146;10147;10148;10149;17377;17378;17379;17380;21212;21213;21214;21440;21441;22095;26248;26249;26250;26251;31127;31128;31129;31130;31131;32824;33888;33889;33890;33891;33892;35180;35181;35182;35183;35184;38766;42399;42400;43406;43407;43408;43409;43410;43411;43412;43413;43414;43415;43416;43417;43418;43419;43420;43421;43422;43423;43424;43425;43730;43731;43732;43733;43734;43735;43736;43737;43738;43739;43876;43877;43878;43879;45430;45431;45432;45433;45434;45435;45436;50401;50402;50403;50404;50405;50406;50407;50408;50409;50410;50411;50412;50413;50414;50415;50416;50417;50418;53569;53570;63186;63187;69266;76956;76957;76958;76959	3429;7403;10147;17378;21213;21440;21441;22095;26251;31131;32824;33889;35183;38766;42400;43416;43732;43879;45430;45435;50410;50415;53570;63186;69266;76957
P39078	P39078	18	18	18	T-complex protein 1 subunit delta	CCT4		1	18	18	18	9	13	14	9	13	14	9	13	14	53.6	53.6	53.6	57.603	528	528	0	92.884	1.3568	0.93556	16.196	41	10	Leave out requantified	1.1737	1.2343	1.8574	0.92851	0.92744	1.0472	11.548	18.918	12.23	9	18	14	3	4	3	Leave out requantified	Leave out requantified	Leave out requantified	27.3	39.4	39.4	936380000	443410000	492970000	210460000	111650000	98808000	431600000	202060000	229540000	294320000	129700000	164620000				906	345;355;568;1226;2289;3113;3179;3796;4254;4875;5539;6823;7681;7776;8124;9455;10173;10288	True;True;True;True;True;True;True;True;True;True;True;True;True;True;True;True;True;True	350;360;574;1236;2301;3128;3194;3813;4271;4893;5560;6857;7717;7812;8167;9511;10237;10353	1113;1114;1147;1972;1973;1974;1975;1976;1977;1978;4185;4186;4187;7420;7421;7422;9808;9809;9999;12601;12602;12603;12604;13810;13811;13812;13813;16154;16155;18088;18089;18090;22047;22048;22049;22050;24653;24910;24911;24912;26408;26409;30652;32965;33354	2259;2260;2301;2302;5027;5028;5029;5030;5031;5032;5033;5034;5035;5036;5037;5038;5039;5040;10088;10089;10090;10091;10092;17105;17106;17107;17108;17109;21840;21841;21842;21843;22193;22194;29012;29013;29014;29015;29016;29017;31278;31279;31280;31281;31282;31283;31284;36020;36021;36022;39787;39788;39789;47773;47774;47775;47776;47777;47778;47779;53249;53797;53798;53799;53800;53801;53802;53803;53804;53805;53806;57414;57415;66913;71997;72892	2260;2302;5029;10091;17105;21842;22193;29016;31278;36021;39787;47777;53249;53800;57414;66913;71997;72892
P39079	P39079	17	17	17	T-complex protein 1 subunit zeta	CCT6		1	17	17	17	13	15	14	13	15	14	13	15	14	33.2	33.2	33.2	59.923	546	546	0	94.859	1.2823	0.96389	14.636	44	10	Leave out requantified	1.0718	1.2837	1.8089	0.8778	0.98673	0.98576	12.559	7.3441	10.316	13	15	16	2	4	4	Leave out requantified	Leave out requantified	Leave out requantified	25.5	28.8	30.2	560320000	241090000	319230000	190280000	97420000	92859000	188820000	79082000	109730000	181230000	64587000	116640000				907	161;1053;2752;2890;3058;3104;3221;3354;3559;6127;6343;6344;7843;8321;8991;10068;10069	True;True;True;True;True;True;True;True;True;True;True;True;True;True;True;True;True	163;1063;2765;2903;3073;3119;3236;3370;3575;6153;6371;6372;7881;8366;9043;10132;10133	481;482;483;3648;3649;8741;9133;9134;9135;9625;9626;9627;9628;9775;9776;9777;10112;10113;10114;10584;10585;10586;11891;11892;11893;19946;19947;19948;20562;20563;20564;20565;25238;25239;27094;27095;27096;27097;29117;29118;29119;32658;32659;32660;32661	944;945;946;947;948;9055;9056;19736;19737;20463;20464;20465;20466;20467;21432;21433;21434;21435;21758;21759;21760;21761;21762;22393;22394;22395;23542;23543;23544;23545;23546;23547;27483;27484;27485;27486;43613;43614;43615;43616;43617;43618;43619;43620;44692;44693;44694;44695;44696;44697;44698;55197;55198;59723;59724;59725;59726;59727;59728;63780;63781;63782;71383;71384;71385;71386;71387	946;9055;19736;20467;21432;21758;22394;23542;27483;43616;44696;44698;55198;59727;63782;71383;71387
P39081	P39081	1	1	1	Protein PCF11	PCF11		1	1	1	1	1	1	1	1	1	1	1	1	1	3.5	3.5	3.5	71.897	626	626	0	12.19	0.9076	0.73862	25.847	3	0	Median	NaN	NaN	NaN	NaN	NaN	NaN	NaN	NaN	NaN	1	1	1	0	0	0	Median	Median	Median	3.5	3.5	3.5	11987000	5404700	6582500	4255600	2206100	2049500	3899000	1756000	2143000	3832600	1442600	2390000				908	3344	TRUE	3360	10551;10552;10553	23498;23499;23500;23501;23502	23499
P39101	P39101	8	8	8	Protein CAJ1	CAJ1		1	8	8	8	7	7	6	7	7	6	7	7	6	32.5	32.5	32.5	44.854	391	391	0	69.445	1.5485	1.2116	26.84	26	7	Leave out requantified	1.4373	1.5713	2.0341	1.1896	1.2163	1.1339	20.879	35.57	21.327	9	9	8	3	2	2	Leave out requantified	Leave out requantified	Leave out requantified	25.8	32.5	28.9	322970000	130050000	192920000	126030000	56269000	69762000	105240000	42826000	62414000	91699000	30951000	60747000				909	531;1621;1727;2108;2109;2822;6184;7830	True;True;True;True;True;True;True;True	536;1632;1738;2120;2121;2835;6211;7867	1716;1717;1718;1719;1720;1721;5305;5306;5307;5663;5664;6926;6927;6928;6929;8928;8929;8930;8931;8932;8933;20085;20086;20087;25194;25195;25196	3573;3574;3575;3576;3577;3578;3579;3580;12299;12300;12301;12302;12303;12304;13199;13200;13201;13202;16184;16185;16186;16187;16188;16189;20106;20107;20108;20109;20110;20111;43863;43864;43865;43866;55110;55111;55112	3573;12300;13199;16184;16185;20108;43866;55110
P39106	P39106	12	12	12	Alpha-1,3-mannosyltransferase MNN1	MNN1		1	12	12	12	7	10	7	7	10	7	7	10	7	21.9	21.9	21.9	88.528	762	762	0	41.547	1.0279	0.78098	19.608	24	7	Leave out requantified	0.91205	1.0033	1.918	0.73318	0.77199	1.0822	14.796	14.948	3.6214	7	8	9	1	2	4	Leave out requantified	Leave out requantified	Leave out requantified	10.2	19	9.8	216670000	98081000	118590000	63007000	32260000	30748000	63604000	32021000	31583000	90058000	33801000	56258000				910	1414;3488;4198;4609;6373;9005;9231;9954;9967;10438;10739;10765	True;True;True;True;True;True;True;True;True;True;True;True	1425;3504;4215;4626;6402;9057;9285;10016;10029;10503;10805;10831	4698;4699;4700;4701;4702;4703;11640;11641;11642;13668;13669;13670;15100;15101;15102;20655;29161;29915;32302;32303;32341;33788;34998;34999;35057;35058;35059;35060	11145;11146;11147;11148;11149;11150;11151;11152;11153;11154;11155;26882;26883;26884;26885;31004;31005;31006;31007;31008;31009;33833;33834;33835;33836;44911;63875;65389;70627;70628;70718;73685;76960;76961;77042;77043;77044;77045	11150;26885;31005;33834;44911;63875;65389;70627;70718;73685;76960;77045
P39107	P39107	4	4	4	Mannan polymerase complexes subunit MNN9	MNN9		1	4	4	4	3	2	3	3	2	3	3	2	3	12.7	12.7	12.7	45.954	395	395	0	14.301	1.4107	1.0066	14.874	9	2	Leave out requantified	1.056	1.1776	2.2665	0.86778	0.88108	1.3393	12.888	18.877	8.2129	4	2	3	1	1	0	Leave out requantified	Median	Leave out requantified	10.1	7.3	9.9	61696000	25582000	36114000	23211000	11957000	11254000	13065000	5955300	7109700	25419000	7669600	17750000				911	312;2226;4174;5249	True;True;True;True	317;2238;4191;5268	992;993;994;7258;13607;13608;13609;13610;17314	2010;2011;2012;16806;30916;30917;30918;30919;30920;38452	2011;16806;30917;38452
P39109	P39109	11	11	11	Metal resistance protein YCF1	YCF1		1	11	11	11	3	8	6	3	8	6	3	8	6	11.8	11.8	11.8	171.12	1515	1515	0	46.461	1.4652	1.113	5.5543	13	6	Leave out requantified	1.5528	1.4437	1.9153	1.2509	1.1024	1.076	6.1259	1.1808	16.868	2	7	4	0	4	2	Median	Leave out requantified	Median	2.6	9.1	5.8	145690000	54304000	91384000	31687000	10524000	21163000	69942000	29083000	40859000	44059000	14698000	29362000				912	995;4455;5910;6875;7897;8392;8896;9621;10148;10282;10622	True;True;True;True;True;True;True;True;True;True;True	1005;4472;5932;6909;7939;8439;8947;9681;10212;10347;10687	3472;14564;14565;19252;19253;22209;22210;25429;27300;28830;31292;31293;32907;33332;34400;34401;34402	8673;8674;32891;32892;42093;42094;48123;48124;55553;60082;63211;68475;68476;71876;72852;74954;74955;74956	8674;32892;42093;48123;55553;60082;63211;68476;71876;72852;74956
P39111	P39111	1	1	1	V-type proton ATPase subunit F	VMA7		1	1	1	1	0	0	1	0	0	1	0	0	1	7.6	7.6	7.6	13.461	118	118	0.0018622	1.7406	NaN	NaN	NaN	1	1	Median	NaN	NaN	NaN	NaN	NaN	NaN	NaN	NaN	NaN	0	0	1	0	0	1	Median	Median	Median	0	0	7.6	8312100	4589900	3722100	0	0	0	0	0	0	8312100	4589900	3722100				913	6356	TRUE	6385	20609	44811	44811
P39515	P39515	1	1	1	Mitochondrial import inner membrane translocase subunit TIM17	TIM17		1	1	1	1	1	0	1	1	0	1	1	0	1	12	12	12	16.584	158	158	0	2.5998	1.5057	1.0581	46.087	2	1	Median	NaN	NaN	NaN	NaN	NaN	NaN	NaN	NaN	NaN	1	0	1	0	0	1	Median	Median	Median	12	0	12	18767000	7889100	10878000	11935000	5831300	6103800	0	0	0	6832400	2057800	4774500				914	3056	TRUE	3071	9620;9621	21419;21420	21419
