## supplementary table 1 for "Phosphorylation of the GARP Subunit Vps53 by Snf1 Leads to the Formation of a Golgi – Mitochondria Contact Site (GoMiCS) in Yeast" (part 2 of 2)

### Sheet: supplementary table 1 (continued)
Protein IDs	Majority protein IDs	Peptide counts (all)	Peptide counts (razor+unique)	Peptide counts (unique)	Protein names	Gene names	Fasta headers	Number of proteins	Peptides	Razor + unique peptides	Unique peptides	Peptides Vps53	Peptides Vps53_SA	Peptides Vps53_sd	Razor + unique peptides Vps53	Razor + unique peptides Vps53_SA	Razor + unique peptides Vps53_sd	Unique peptides Vps53	Unique peptides Vps53_SA	Unique peptides Vps53_sd	Sequence coverage [%]	Unique + razor sequence coverage [%]	Unique sequence coverage [%]	Mol. weight [kDa]	Sequence length	Sequence lengths	Q-value	Score	Ratio H/L	Ratio H/L normalized	Ratio H/L variability [%]	Ratio H/L count	Ratio H/L iso-count	Ratio H/L type	Ratio H/L Vps53	Ratio H/L Vps53_SA	Ratio H/L Vps53_sd	Ratio H/L normalized Vps53	Ratio H/L normalized Vps53_SA	Ratio H/L normalized Vps53_sd	Ratio H/L variability [%] Vps53	Ratio H/L variability [%] Vps53_SA	Ratio H/L variability [%] Vps53_sd	Ratio H/L count Vps53	Ratio H/L count Vps53_SA	Ratio H/L count Vps53_sd	Ratio H/L iso-count Vps53	Ratio H/L iso-count Vps53_SA	Ratio H/L iso-count Vps53_sd	Ratio H/L type Vps53	Ratio H/L type Vps53_SA	Ratio H/L type Vps53_sd	Sequence coverage Vps53 [%]	Sequence coverage Vps53_SA [%]	Sequence coverage Vps53_sd [%]	Intensity	Intensity L	Intensity H	Intensity Vps53	Intensity L Vps53	Intensity H Vps53	Intensity Vps53_SA	Intensity L Vps53_SA	Intensity H Vps53_SA	Intensity Vps53_sd	Intensity L Vps53_sd	Intensity H Vps53_sd	Only identified by site	Reverse	Potential contaminant	id	Peptide IDs	Peptide is razor	Mod. peptide IDs	Evidence IDs	MS/MS IDs	Best MS/MS	Oxidation (M) site IDs	Oxidation (M) site positions
P39517	P39517	5	5	5	ATP-dependent RNA helicase DHH1	DHH1		1	5	5	5	4	5	4	4	5	4	4	5	4	14.6	14.6	14.6	57.543	506	506	0	53.023	1.3913	1.0209	8.4325	20	7	Leave out requantified	1.3691	1.2747	1.745	1.1203	0.96254	0.99516	13.532	8.0856	19.457	6	8	6	2	3	2	Leave out requantified	Leave out requantified	Leave out requantified	11.3	14.6	11.3	375070000	217490000	157580000	128780000	77759000	51022000	132420000	76431000	55992000	113860000	63300000	50564000				915	3247;3331;4367;4521;8863	True;True;True;True;True	3262;3346;3347;4384;4538;8913	10179;10180;10181;10509;10510;10511;10512;10513;10514;14234;14235;14236;14237;14238;14239;14240;14241;14825;28720;28721;28722	22533;22534;22535;23414;23415;23416;23417;23418;23419;23420;23421;23422;23423;23424;23425;23426;32115;32116;32117;32118;32119;32120;32121;32122;33313;62978;62979;62980;62981;62982;62983	22534;23417;32118;33313;62982
P39520	P39520	3	3	3	Protein IFH1	IFH1		1	3	3	3	1	3	2	1	3	2	1	3	2	5.1	5.1	5.1	122.49	1085	1085	0	18.563	1.1636	0.8919	23.146	6	0	Leave out requantified	NaN	1.1636	1.5238	NaN	0.90641	0.90195	NaN	29.983	22.637	1	3	2	0	0	0	Median	Leave out requantified	Median	1.9	5.1	3.5	38462000	16760000	21702000	9301000	4724900	4576100	17821000	7586400	10235000	11340000	4449000	6890800				916	496;2460;8698	True;True;True	501;2472;8746	1615;1616;1617;7930;28196;28197	3376;3377;3378;3379;3380;3381;3382;3383;3384;3385;18134;61764;61765	3377;18134;61764
P39521	P39521	1	1	1	Pre-rRNA-processing protein FHL1	FHL1		1	1	1	1	0	1	1	0	1	1	0	1	1	1.5	1.5	1.5	103.5	936	936	0.0030618	1.5962	1.705	1.1411	24.046	2	1	Median	NaN	NaN	NaN	NaN	NaN	NaN	NaN	NaN	NaN	0	1	1	0	1	0	Median	Median	Median	0	1.5	1.5	6718100	3052400	3665700	0	0	0	3460000	1781000	1678900	3258100	1271400	1986800				917	8971	TRUE	9023	29065;29066	63705;63706	63706
P39522	P39522	6	6	6	Dihydroxy-acid dehydratase, mitochondrial	ILV3		1	6	6	6	1	4	5	1	4	5	1	4	5	19.3	19.3	19.3	62.86	585	585	0	31.248	1.6422	0.97301	15.518	9	1	Leave out requantified	NaN	1.5482	1.6422	NaN	1.2277	0.97301	NaN	19.234	22.437	1	3	5	0	1	0	Median	Median	Leave out requantified	4.3	13.7	16.2	109470000	45964000	63509000	19243000	8340600	10902000	32197000	13407000	18791000	58033000	24217000	33816000				918	545;566;4332;4969;7247;10627	True;True;True;True;True;True	551;572;4349;4987;7281;10692	1909;1969;1970;14119;16573;23298;23299;34411;34412;34413	4913;5024;5025;31927;37061;50134;50135;50136;74968;74969;74970;74971;74972	4913;5025;31927;37061;50134;74971
P39524	P39524	8	8	8	Probable phospholipid-transporting ATPase DRS2	DRS2		1	8	8	8	3	5	5	3	5	5	3	5	5	9.2	9.2	9.2	153.76	1355	1355	0	27.467	1.6247	1.2557	23.689	14	5	Leave out requantified	1.341	1.6247	2.3943	1.0702	1.2593	1.354	9.5372	6.7003	34.612	3	6	5	1	2	2	Plateau	Leave out requantified	Leave out requantified	4.1	6.7	5.2	157850000	60659000	97186000	34656000	15950000	18706000	43529000	16092000	27437000	79660000	28617000	51043000				919	2113;4249;5040;7200;7842;8267;10137;10647	True;True;True;True;True;True;True;True	2125;4266;5059;7234;7880;8311;10201;10712	6934;6935;6936;13798;16771;23166;23167;23168;25237;26941;32877;34476;34477;34478	16196;16197;16198;16199;16200;16201;31245;37422;49920;49921;49922;49923;55196;59435;71830;75131;75132;75133	16198;31245;37422;49923;55196;59435;71830;75133
P39535	P39535	2	2	2	Low-affinity phosphate transporter PHO90	PHO90		1	2	2	2	2	2	2	2	2	2	2	2	2	4.8	4.8	4.8	97.687	881	881	0	12.219	1.4091	1.0432	0.9666	6	2	Leave out requantified	1.1794	1.5531	2.007	0.96723	1.1992	1.1438	8.2327	1.1378	12.503	2	2	2	0	1	1	Median	Median	Median	4.8	4.8	4.8	59745000	21721000	38024000	17827000	7075200	10752000	20530000	7838300	12692000	21388000	6807000	14581000				920	6555;10641	True;True	6587;10706	21186;21187;21188;34466;34467;34468	46113;46114;46115;46116;75116;75117;75118	46115;75116
P39538	P39538	16	16	16	Ubiquitin carboxyl-terminal hydrolase 12	UBP12		1	16	16	16	9	11	10	9	11	10	9	11	10	21.4	21.4	21.4	143.19	1254	1254	0	74.672	1.7419	1.3085	9.117	30	13	Leave out requantified	1.5017	1.7571	2.4325	1.2547	1.3446	1.3706	16.056	8.5009	12.133	7	12	11	1	5	7	Leave out requantified	Leave out requantified	Leave out requantified	12.7	15.3	15.2	348610000	130370000	218230000	106720000	40696000	66028000	110860000	48361000	62495000	131020000	41314000	89711000				921	1266;1735;2537;3756;4197;4283;4528;4573;5412;5602;6245;6380;7057;7598;8533;8717	True;True;True;True;True;True;True;True;True;True;True;True;True;True;True;True	1276;1746;2549;3773;4214;4300;4545;4590;5432;5623;6273;6409;7091;7634;8580;8765	4280;4281;4282;4283;5694;5695;8180;8181;12483;13667;13912;13913;13914;14845;14975;14976;14977;17766;18295;20232;20665;20666;20667;20668;20669;22759;22760;22761;24435;27734;28251;28252;28253	10328;10329;10330;10331;10332;10333;10334;10335;10336;10337;10338;13257;13258;18663;18664;18665;18666;28685;31003;31475;31476;31477;31478;33345;33564;33565;33566;39250;39251;40150;44141;44922;44923;44924;44925;44926;44927;44928;44929;44930;44931;49138;49139;49140;49141;49142;49143;52833;60906;61891;61892;61893;61894;61895;61896;61897	10338;13258;18665;28685;31003;31478;33345;33566;39251;40150;44141;44929;49140;52833;60906;61897
P39547	P39547	1	1	1	ULP1-interacting protein 3	UIP3		1	1	1	1	1	0	0	1	0	0	1	0	0	10.6	10.6	10.6	27.116	235	235	0	3.4225	NaN	NaN	NaN	1	0	Median	NaN	NaN	NaN	NaN	NaN	NaN	NaN	NaN	NaN	1	0	0	0	0	0	Median	Median	Median	10.6	0	0	9167400	4989000	4178400	9167400	4989000	4178400	0	0	0	0	0	0				922	7263	TRUE	7297	23337	50199	50199
P39676	P39676	19	19	19	Flavohemoprotein	YHB1		1	19	19	19	14	17	18	14	17	18	14	17	18	67.7	67.7	67.7	44.646	399	399	0	188.4	1.4226	0.95983	11.15	58	11	Leave out requantified	1.2577	1.4226	1.5962	1.011	1.0501	0.88314	12.6	9.549	9.8043	14	24	20	1	6	4	Leave out requantified	Leave out requantified	Leave out requantified	49.9	66.2	59.9	1531600000	634530000	897020000	438060000	199700000	238360000	562200000	230820000	331380000	531300000	204010000	327290000				923	801;973;2028;2063;2453;2538;3591;3867;4480;4691;5689;5999;6193;6224;6409;6441;6609;8453;9788	True;True;True;True;True;True;True;True;True;True;True;True;True;True;True;True;True;True;True	810;983;2040;2075;2465;2550;3608;3884;4497;4708;5710;6022;6220;6252;6439;6472;6642;8500;9849	2877;2878;2879;3405;3406;3407;6690;6691;6692;6807;6808;6809;6810;6811;6812;7911;7912;7913;8182;8183;8184;11992;11993;12778;12779;12780;14715;14716;14717;14718;15342;15343;18591;18592;18593;19515;19516;19517;20103;20104;20173;20174;20175;20756;20757;20758;20860;20861;20862;21335;21336;21337;21338;21339;27468;27469;27470;31801;31802;31803;31804;31805;31806	7398;7399;7400;8509;8510;8511;8512;8513;8514;8515;8516;8517;8518;8519;8520;15773;15774;15775;15776;15777;15778;15998;15999;16000;16001;16002;16003;16004;16005;16006;18101;18102;18103;18667;18668;18669;18670;27651;27652;29336;29337;29338;29339;33147;33148;33149;33150;33151;34308;34309;34310;34311;34312;34313;40741;40742;40743;40744;40745;40746;40747;40748;40749;40750;42635;42636;42637;42638;43884;43885;43886;43887;43888;44026;44027;44028;45143;45144;45145;45362;45363;45364;45365;45366;45367;45368;45369;46431;46432;46433;46434;46435;60397;60398;60399;69542;69543;69544;69545;69546;69547;69548;69549	7398;8519;15776;15998;18102;18668;27652;29337;33151;34310;40743;42638;43886;44026;45145;45366;46434;60398;69545
P39685	P39685	1	1	1	Nucleoporin POM152	POM152		1	1	1	1	1	1	1	1	1	1	1	1	1	2	2	2	151.65	1337	1337	0	6.354	1.7654	1.2378	2.4721	2	2	Median	NaN	NaN	NaN	NaN	NaN	NaN	NaN	NaN	NaN	1	0	1	1	0	1	Median	Median	Median	2	2	2	8642600	1836800	6805800	4534100	1099000	3435100	0	0	0	4108500	737720	3370800				924	4233	TRUE	4250	13754;13755;13756	31170;31171;31172	31170
P39704	P39704	1	1	1	Protein ERP2	ERP2		1	1	1	1	1	1	1	1	1	1	1	1	1	14	14	14	24.063	215	215	0	17.844	1.0064	0.74618	74.137	3	1	Median	NaN	NaN	NaN	NaN	NaN	NaN	NaN	NaN	NaN	1	1	1	0	1	0	Median	Median	Median	14	14	14	55082000	24550000	30532000	28043000	16543000	11500000	10584000	3194100	7389600	16455000	4812300	11642000				925	9263	TRUE	9318	30018;30019;30020	65597;65598;65599;65600;65601	65598
P39705	P39705	8	8	8	Nucleoporin NUP60	NUP60		1	8	8	8	6	3	5	6	3	5	6	3	5	26	26	26	59.039	539	539	0	19.841	1.2508	0.96679	25.404	14	4	Leave out requantified	1.1199	1.2508	1.9237	0.94364	0.96679	1.1111	20.466	3.5336	32.138	6	3	5	2	1	1	Leave out requantified	Median	Leave out requantified	18.7	7.8	18.7	95253000	37888000	57365000	37666000	16893000	20773000	23485000	10305000	13180000	34102000	10690000	23412000				926	1785;2343;4508;4996;8329;9507;10444;10566	True;True;True;True;True;True;True;True	1796;2355;4525;5015;8374;9566;10509;10631	5825;5826;5827;7593;7594;14791;14792;14793;16644;27122;27123;30831;33814;34224	13518;13519;13520;13521;13522;13523;13524;17442;17443;33262;33263;33264;33265;33266;37206;59782;59783;67277;73739;74524	13523;17442;33265;37206;59783;67277;73739;74524
P39706	P39706	1	1	1	COMPASS component SWD1	SWD1		1	1	1	1	0	1	0	0	1	0	0	1	0	3.1	3.1	3.1	48.654	426	426	0	2.5554	NaN	NaN	NaN	1	1	Median	NaN	NaN	NaN	NaN	NaN	NaN	NaN	NaN	NaN	0	1	0	0	1	0	Median	Median	Median	0	3.1	0	1334600	468390	866250	0	0	0	1334600	468390	866250	0	0	0				927	6144	TRUE	6170	19981	43683	43683
P39715	P39715	8	8	8	Shuttling pre-60S factor ECM1	ECM1		1	8	8	8	6	7	7	6	7	7	6	7	7	51.4	51.4	51.4	23.891	212	212	0	30.28	1.5479	1.139	22.889	22	1	Leave out requantified	1.3672	1.5479	1.8919	1.1125	1.1709	1.0741	26.424	25.453	19.237	7	8	7	0	1	0	Leave out requantified	Leave out requantified	Leave out requantified	38.7	42	48.1	263330000	106540000	156790000	75988000	32662000	43326000	99511000	40963000	58547000	87826000	32909000	54917000				928	256;473;1733;4999;6767;8954;9339;10551	True;True;True;True;True;True;True;True	261;478;1744;5018;6801;9005;9394;10616	826;827;828;829;830;831;1519;1520;1521;1522;5690;16656;16657;16658;21859;21860;21861;21862;21863;21864;29011;29012;29013;30237;30238;30239;34173	1714;1715;1716;1717;1718;1719;1720;1721;3162;3163;3164;3165;3166;3167;3168;3169;13251;37221;37222;37223;47409;47410;47411;47412;47413;47414;63625;63626;63627;63628;63629;66045;66046;66047;74454	1721;3164;13251;37222;47414;63625;66046;74454
P39719	P39719	4	4	4	Flavin carrier protein 2	FLC2		1	4	4	4	4	3	4	4	3	4	4	3	4	6.9	6.9	6.9	87.468	783	783	0	13.932	1.7435	1.2692	18.028	5	0	Leave out requantified	1.1234	NaN	2.4143	0.93996	NaN	1.4489	6.5473	NaN	5.7652	2	1	2	0	0	0	Median	Median	Median	6.9	5.4	6.9	50856000	12911000	37944000	21974000	8133300	13841000	11075000	1026500	10049000	17806000	3751500	14055000				929	849;6038;6507;8852	True;True;True;True	858;6061;6539;8902	3013;3014;3015;19622;19623;19624;21064;21065;28691;28692;28693	7668;7669;7670;7671;7672;7673;42859;42860;42861;42862;42863;45876;45877;62930;62931;62932;62933;62934;62935;62936;62937	7668;42863;45876;62931
P39721	P39721	6	6	6	Protein AIM2	AIM2		1	6	6	6	5	6	5	5	6	5	5	6	5	28	28	28	27.089	246	246	0	86.236	1.5193	1.1782	21.703	17	5	Leave out requantified	1.4904	1.5193	3.0099	1.2502	1.1782	1.6561	17.641	20.76	17.971	5	6	6	2	0	3	Leave out requantified	Leave out requantified	Leave out requantified	27.2	28	27.2	254390000	98947000	155440000	65066000	28655000	36410000	110770000	45900000	64868000	78558000	24392000	54166000				930	937;2031;3308;4213;9887;9973	True;True;True;True;True;True	947;2043;3323;4230;9949;10035	3287;3288;3289;3290;3291;6700;10417;10418;10419;10420;10421;13714;13715;13716;32079;32080;32081;32350;32351;32352;32353;32354;32355	8295;8296;8297;8298;8299;15804;15805;23161;23162;23163;23164;23165;23166;31115;31116;31117;31118;31119;31120;70129;70130;70131;70132;70133;70730;70731;70732;70733;70734;70735;70736;70737;70738;70739;70740	8297;15804;23164;31115;70130;70740
P39727	P39727	4	4	4	ER-derived vesicles protein ERV46	ERV46		1	4	4	4	2	4	3	2	4	3	2	4	3	20.2	20.2	20.2	46.235	415	415	0	13.924	1.2991	1.0687	6.4698	10	4	Leave out requantified	1.3128	1.3879	2.0086	1.0952	1.0894	1.1635	13.427	9.0099	11.266	3	4	3	1	0	3	Plateau	Leave out requantified	Plateau	6	20.2	14.5	91407000	36264000	55142000	27780000	12256000	15524000	48215000	20042000	28173000	15411000	3966300	11445000				931	1435;3318;4007;9448	True;True;True;True	1446;3333;4024;9504	4750;4751;4752;4753;10457;10458;10459;13166;13167;13168;13169;30635	11220;11221;11222;11223;11224;11225;23241;23242;23243;23244;30039;30040;30041;30042;66885	11224;23242;30042;66885
P39729	P39729	1	1	1	Ribosome-interacting GTPase 1	RBG1		1	1	1	1	0	1	1	0	1	1	0	1	1	4.6	4.6	4.6	40.701	369	369	0	3.7398	3.6601	2.4089	57.038	2	2	Median	NaN	NaN	NaN	NaN	NaN	NaN	NaN	NaN	NaN	0	1	1	0	1	1	Median	Median	Median	0	4.6	4.6	23156000	5356800	17799000	0	0	0	13300000	2414900	10885000	9856000	2941900	6914100				932	8354	TRUE	8400	27199;27200	59908;59909	59908
P39730	P39730	24	24	24	Eukaryotic translation initiation factor 5B	FUN12		1	24	24	24	18	20	18	18	20	18	18	20	18	36	36	36	112.27	1002	1002	0	162.75	1.5459	1.1078	17.721	66	11	Leave out requantified	1.4984	1.461	1.7903	1.2289	1.1098	1.0183	9.4128	22.829	13.836	21	24	21	4	5	2	Leave out requantified	Leave out requantified	Leave out requantified	29.8	30.9	29.5	993730000	393450000	600270000	274170000	112130000	162040000	387240000	160260000	226980000	332320000	121070000	211250000				933	195;196;326;865;1360;1383;1662;1776;3421;3618;3750;4096;4628;4786;5145;5395;5468;7243;7874;7979;8184;8723;9178;9881	True;True;True;True;True;True;True;True;True;True;True;True;True;True;True;True;True;True;True;True;True;True;True;True	198;199;331;874;1371;1394;1673;1787;3437;3635;3767;4113;4645;4803;5164;5415;5489;7277;7915;8021;8228;8771;9231;9943	621;622;623;624;1043;1044;1045;3073;3074;3075;3076;4567;4568;4569;4570;4571;4572;4614;5443;5444;5445;5799;5800;5801;11358;11359;11360;12087;12088;12469;13399;13400;13401;15153;15761;15762;17061;17732;17733;17734;17907;17908;17909;17910;23284;23285;23286;23287;23288;25349;25350;25655;25656;26670;26671;26672;28273;28274;28275;28276;28277;28278;29765;29766;29767;32066;32067	1242;1243;1244;1245;1246;1247;1248;1249;1250;1251;2102;2103;2104;2105;2106;2107;2108;2109;2110;2111;2112;2113;2114;7800;7801;7802;7803;7804;7805;10915;10916;10917;10918;10919;10920;10921;10922;10923;10924;10925;10926;10927;10928;10929;10930;10931;10982;12639;12640;12641;12642;12643;12644;12645;12646;12647;12648;12649;12650;12651;13466;13467;13468;13469;26283;26284;26285;27876;27877;27878;27879;28663;30472;30473;30474;30475;30476;30477;30478;30479;30480;30481;34002;35108;35109;37955;39192;39193;39194;39474;39475;39476;39477;39478;39479;39480;50118;50119;50120;50121;50122;50123;50124;55419;55420;55421;55979;55980;58895;58896;58897;61938;61939;61940;61941;61942;61943;61944;61945;61946;61947;61948;61949;61950;61951;61952;61953;61954;61955;65121;65122;65123;70108;70109	1248;1251;2113;7801;10922;10982;12650;13467;26284;27876;28663;30476;34002;35108;37955;39192;39478;50120;55420;55979;58897;61940;65121;70109
P39742	P39742	2	2	2	Translocation protein SEC72	SEC72		1	2	2	2	2	1	1	2	1	1	2	1	1	9.3	9.3	9.3	21.607	193	193	0	3.013	1.0324	0.8024	28.493	3	0	Median	NaN	NaN	NaN	NaN	NaN	NaN	NaN	NaN	NaN	1	1	1	0	0	0	Median	Median	Median	9.3	5.2	5.2	18808000	8978200	9829500	7027300	3842400	3184900	6130900	3152000	2979000	5649500	1983800	3665700				934	3176;10216	True;True	3191;10280	9996;33093;33094;33095	22190;72255;72256;72257;72258;72259	22190;72256
P39743	P39743	5	5	5	Reduced viability upon starvation protein 167	RVS167		1	5	5	5	3	4	5	3	4	5	3	4	5	18.5	18.5	18.5	52.774	482	482	0	35.962	1.028	0.78928	6.774	11	0	Leave out requantified	0.95641	0.95981	2.1811	0.77993	0.71706	1.2286	5.2142	11.979	5.0838	3	4	4	0	0	0	Leave out requantified	Leave out requantified	Leave out requantified	8.7	14.3	18.5	224940000	100800000	124140000	66877000	35270000	31607000	86871000	44582000	42289000	71189000	20945000	50244000				935	620;870;2736;7742;8371	True;True;True;True;True	626;879;2749;7778;8418	2143;3089;3090;3091;8712;8713;24813;24814;24815;27242;27243;27244	5332;7826;7827;7828;19694;19695;53558;53559;53560;53561;53562;53563;53564;53565;59974;59975;59976;59977;59978;59979;59980;59981	5332;7826;19694;53558;59979
P39744	P39744	18	18	18	Nucleolar complex protein 2	NOC2		1	18	18	18	11	16	11	11	16	11	11	16	11	29.9	29.9	29.9	81.6	710	710	0	66.719	1.1177	0.87823	12.005	45	8	Leave out requantified	1.079	1.1045	1.5471	0.88209	0.83168	0.90628	11.122	13.057	15.299	12	19	14	1	6	1	Leave out requantified	Leave out requantified	Leave out requantified	18.2	27	18.9	726700000	320660000	406040000	231330000	107330000	124000000	267840000	123310000	144530000	227540000	90023000	137520000				936	81;183;684;985;1393;2964;4287;4765;4974;5469;5571;7468;7659;7839;7947;7977;9330;9331	True;True;True;True;True;True;True;True;True;True;True;True;True;True;True;True;True;True	81;185;690;995;1404;2977;4304;4782;4992;5490;5592;7504;7695;7877;7989;8019;9385;9386	219;220;221;222;559;560;2346;2347;2348;2349;2350;2351;3437;4633;9349;9350;9351;13931;13932;15573;15574;15575;16583;16584;16585;16586;16587;17911;17912;17913;18196;18197;18198;24035;24592;25229;25577;25650;25651;25652;30202;30203;30204;30205;30206;30207;30208;30209	427;428;429;430;431;432;1098;1099;1100;1101;5762;5763;5764;5765;5766;5767;5768;5769;5770;8580;11011;20939;20940;20941;20942;31546;31547;34789;34790;34791;34792;37072;37073;37074;37075;37076;37077;37078;37079;37080;39481;39482;39483;39484;39485;39486;39487;39488;39489;39979;39980;39981;39982;39983;39984;39985;39986;39987;39988;39989;52045;53156;55188;55809;55972;55973;55974;65940;65941;65942;65943;65944;65945;65946;65947;65948;65949;65950;65951;65952;65953	428;1101;5767;8580;11011;20939;31546;34790;37080;39482;39981;52045;53156;55188;55809;55972;65947;65950
P39904	P39904	26	26	26	Vacuolar protein sorting-associated protein 52	VPS52		1	26	26	26	19	24	23	19	24	23	19	24	23	48.2	48.2	48.2	74.332	641	641	0	323.31	40.849	28.784	16.119	76	59	Leave out requantified	23.337	45.912	52.91	18.491	33.086	31.015	17.215	15.828	22.699	20	30	26	15	24	20	Leave out requantified	Leave out requantified	Leave out requantified	37.9	47.3	41.2	4476400000	1341700000	3134800000	1167800000	435120000	732660000	1791100000	436570000	1354600000	1517600000	469970000	1047600000				937	32;1000;2455;2456;2725;2786;3155;3156;3898;4011;4012;4562;4774;4986;5043;6570;6840;7233;7570;8394;9257;9271;9292;9640;10396;10690	True;True;True;True;True;True;True;True;True;True;True;True;True;True;True;True;True;True;True;True;True;True;True;True;True;True	32;1010;2467;2468;2738;2799;3170;3171;3915;4028;4029;4579;4791;5005;5062;6602;6874;7267;7606;8441;9312;9326;9347;9700;10461;10755	89;90;91;3482;3483;3484;3485;7916;7917;7918;7919;7920;7921;8668;8669;8670;8671;8672;8673;8674;8675;8676;8832;8833;9931;9932;12858;12859;12860;12861;12862;12863;12864;13178;13179;13180;13181;13182;14935;14936;14937;14938;14939;14940;14941;14942;15609;15610;15611;16623;16624;16625;16626;16776;16777;16778;21219;22105;22106;22107;23260;24335;24336;27302;27303;27304;29994;29995;29996;29997;29998;29999;30000;30001;30045;30046;30047;30104;30105;30106;31349;31350;31351;31352;31353;33666;33667;33668;34592;34593;34594;34595;34596	186;187;188;189;8688;8689;8690;8691;8692;8693;8694;8695;8696;8697;8698;18107;18108;18109;18110;18111;18112;18113;18114;18115;18116;18117;19624;19625;19626;19627;19628;19629;19630;19631;19632;19633;19634;19635;19928;19929;19930;22093;22094;29446;29447;29448;29449;29450;29451;29452;29453;30055;30056;30057;30058;30059;33506;33507;33508;33509;33510;33511;33512;33513;33514;33515;33516;33517;33518;34845;34846;34847;34848;34849;34850;37154;37155;37156;37157;37158;37159;37160;37161;37162;37163;37164;37165;37166;37167;37168;37169;37170;37171;37172;37173;37174;37175;37176;37177;37430;37431;37432;37433;37434;37435;37436;37437;46170;47894;47895;47896;47897;47898;47899;50067;52674;52675;60084;60085;60086;65554;65555;65556;65557;65558;65559;65560;65561;65562;65563;65564;65565;65566;65567;65568;65569;65653;65654;65655;65656;65657;65658;65659;65660;65661;65766;65767;65768;65769;65770;68587;68588;68589;68590;68591;68592;68593;68594;68595;68596;68597;68598;68599;68600;73442;73443;73444;73445;73446;73447;73448;73449;73450;73451;73452;73453;73454;75339;75340;75341;75342;75343	186;8694;18108;18115;19630;19930;22093;22094;29448;30057;30059;33506;34847;37162;37431;46170;47895;50067;52674;60085;65560;65656;65770;68588;73452;75339
P39923	P39923	2	2	2	Nitrogen permease regulator 2	NPR2		1	2	2	2	0	0	2	0	0	2	0	0	2	5.2	5.2	5.2	69.858	615	615	0	3.0597	1.7756	1.0403	24.85	2	0	Median	NaN	NaN	1.7756	NaN	NaN	1.0403	NaN	NaN	24.85	0	0	2	0	0	0	Median	Median	Median	0	0	5.2	13072000	4559200	8513000	0	0	0	0	0	0	13072000	4559200	8513000				938	5693;7949	True;True	5714;7991	18603;25579	40768;55811	40768;55811
P39926	P39926	3	2	2	Protein SSO2	SSO2		1	3	2	2	3	3	2	2	2	2	2	2	2	20.7	15.6	15.6	33.733	295	295	0	38.779	0.83073	0.62493	22.921	6	2	Leave out requantified	0.52409	1.0988	1.985	0.44516	0.84177	1.1478	8.2042	48.203	16.04	2	2	2	0	1	1	Median	Median	Median	20.7	20.7	15.6	60970000	29776000	31194000	32140000	19408000	12732000	12984000	4591900	8391700	15846000	5775900	10070000				939	6827;8893;9282	True;False;True	6861;8944;9337	22060;22061;22062;28822;28823;28824;30075;30076;30077	47793;47794;47795;47796;47797;47798;63199;63200;63201;63202;63203;65720;65721;65722;65723;65724;65725	47795;63200;65720
P39929	P39929	2	2	2	Vacuolar-sorting protein SNF7	SNF7		1	2	2	2	2	1	1	2	1	1	2	1	1	10.8	10.8	10.8	26.987	240	240	0	2.8269	1.0748	0.86181	36.818	3	0	Median	NaN	NaN	NaN	NaN	NaN	NaN	NaN	NaN	NaN	1	1	1	0	0	0	Median	Median	Median	10.8	6.2	6.2	6840300	2877900	3962400	2552100	1142000	1410200	1832600	828130	1004400	2455600	907790	1547800				940	491;4234	True;True	496;4251	1587;13757;13758;13759	3330;31173;31174;31175;31176	3330;31174
P39931	P39931	6	6	6	Protein SSP120	SSP120		1	6	6	6	6	5	5	6	5	5	6	5	5	29.9	29.9	29.9	27.289	234	234	0	63.732	1.8538	1.2967	6.8295	18	1	Leave out requantified	1.5619	1.8902	2.2763	1.2541	1.4365	1.2934	8.524	6.2049	5.2214	7	6	5	0	1	0	Leave out requantified	Leave out requantified	Leave out requantified	29.9	25.6	25.6	646580000	224350000	422240000	220360000	84461000	135900000	218740000	72733000	146010000	207490000	67151000	140340000				941	1647;1648;1839;2686;3048;4177	True;True;True;True;True;True	1658;1659;1850;2699;3063;4194	5399;5400;5401;5402;5403;5404;5405;5406;6071;6072;6073;8592;9599;9600;9601;13614;13615;13616;13617	12548;12549;12550;12551;12552;12553;12554;12555;12556;12557;12558;12559;12560;12561;14441;14442;14443;14444;14445;14446;14447;14448;19499;21390;21391;21392;21393;30925;30926;30927;30928;30929;30930;30931	12552;12557;14442;19499;21392;30930
P39935	P39935	25	25	23	Eukaryotic initiation factor 4F subunit p150	TIF4631		1	25	25	23	22	23	21	22	23	21	21	21	19	32.5	32.5	29.4	107.1	952	952	0	293.15	1.3002	0.9377	13.533	97	8	Leave out requantified	1.2936	1.2176	1.5483	1.0451	0.92861	0.88651	12.983	14.717	15.443	32	34	31	4	3	1	Leave out requantified	Leave out requantified	Leave out requantified	28.8	29.2	28.3	2276100000	955980000	1320100000	744510000	316630000	427880000	819670000	356800000	462870000	711910000	282550000	429360000				942	74;82;361;745;840;1050;1480;1828;2114;2115;2208;2260;2405;4574;4766;5335;5336;5626;7380;7758;7769;7849;9126;10009;10728	True;True;True;True;True;True;True;True;True;True;True;True;True;True;True;True;True;True;True;True;True;True;True;True;True	74;82;366;752;849;1060;1491;1839;2126;2127;2220;2272;2417;4591;4783;5354;5355;5647;7414;7794;7805;7887;9178;10071;10794	206;207;223;224;225;1165;1166;1167;1168;1169;1170;1171;1172;1173;2570;2571;2572;2980;2981;3636;3637;3638;3639;3640;3641;4900;4901;4902;6038;6039;6040;6937;6938;6939;6940;6941;6942;6943;7202;7203;7204;7345;7346;7347;7754;7755;7756;7757;7758;7759;14978;15576;15577;15578;15579;15580;15581;15582;15583;17552;17553;17554;17555;17556;17557;17558;17559;18359;18360;18361;18362;18363;18364;23704;23705;23706;23707;24853;24854;24855;24889;24890;24891;24892;25255;29589;29590;29591;29592;29593;29594;29595;29596;29597;32459;32460;34971;34972;34973	413;414;415;433;434;435;436;437;438;439;440;441;442;443;444;445;446;447;448;449;450;2331;2332;2333;2334;2335;2336;2337;2338;2339;2340;2341;2342;2343;2344;2345;2346;2347;2348;2349;2350;2351;2352;2353;6167;6168;6169;7599;7600;9027;9028;9029;9030;9031;9032;9033;9034;9035;9036;9037;9038;9039;9040;9041;9042;9043;9044;9045;9046;11496;11497;11498;11499;11500;11501;11502;14392;14393;14394;14395;14396;14397;16202;16203;16204;16205;16206;16207;16208;16209;16210;16211;16212;16213;16214;16215;16216;16716;16717;16718;16961;16962;16963;16964;16965;16966;17772;17773;17774;17775;17776;17777;17778;17779;17780;17781;17782;17783;33567;34793;34794;34795;34796;34797;34798;34799;34800;34801;34802;34803;34804;34805;34806;34807;34808;34809;38884;38885;38886;38887;38888;38889;38890;38891;38892;38893;38894;38895;38896;38897;38898;38899;38900;38901;38902;38903;38904;38905;38906;38907;38908;38909;40268;40269;40270;40271;40272;40273;40274;40275;40276;40277;50895;50896;50897;50898;53630;53631;53632;53633;53634;53635;53636;53637;53733;53734;53735;53736;53737;53738;53739;53740;53741;53742;53743;53744;53745;53746;53747;53748;53749;53750;53751;53752;53753;53754;53755;53756;53757;53758;53759;53760;53761;53762;53763;53764;53765;53766;53767;53768;53769;53770;53771;55234;64788;64789;64790;64791;64792;64793;64794;64795;64796;64797;64798;64799;64800;64801;64802;64803;64804;64805;64806;70909;70910;76897;76898;76899;76900;76901;76902;76903;76904;76905;76906;76907;76908	414;435;2333;6169;7599;9030;11501;14392;16205;16215;16718;16961;17772;33567;34800;38893;38907;40275;50895;53633;53763;55234;64798;70910;76898
P39936	P39936	17	15	15	Eukaryotic initiation factor 4F subunit p130	TIF4632		1	17	15	15	14	11	16	13	9	14	13	9	14	28.7	25.5	25.5	103.9	914	914	0	74.15	1.3274	0.95522	28.004	42	10	Leave out requantified	1.2442	1.1885	1.5358	1.0465	0.93147	0.8643	15.074	26.542	24.217	16	11	15	4	3	3	Leave out requantified	Leave out requantified	Leave out requantified	23.5	19.1	26.9	389520000	156600000	232920000	142610000	57032000	85581000	116520000	48751000	67770000	130390000	50820000	79566000				943	74;130;639;1686;1705;1706;1798;2388;4230;4734;6406;7590;8816;8958;9127;9335;10728	False;True;True;True;True;True;True;True;True;True;True;True;True;True;True;True;False	74;131;645;1697;1716;1717;1809;2400;4247;4751;6436;7626;8866;9009;9179;9390;10794	206;207;386;387;2196;2197;2198;5522;5523;5524;5525;5526;5596;5597;5598;5599;5600;5601;5865;5866;5867;5868;5869;7713;7714;13747;13748;13749;13750;15458;15459;15460;15461;15462;20753;24409;24410;24411;24412;28567;29018;29019;29020;29598;29599;30221;30222;30223;34971;34972;34973	413;414;415;779;780;781;5451;5452;5453;12893;12894;12895;12896;12897;12898;12899;12900;13052;13053;13054;13055;13056;13057;13058;13587;13588;13589;13590;13591;17683;17684;31162;31163;31164;31165;31166;34490;34491;34492;34493;34494;34495;34496;34497;34498;34499;34500;34501;34502;34503;45140;52791;52792;52793;52794;52795;62623;63634;63635;63636;64807;64808;64809;66010;66011;66012;76897;76898;76899;76900;76901;76902;76903;76904;76905;76906;76907;76908	414;780;5453;12898;13052;13058;13591;17684;31165;34501;45140;52793;62623;63634;64808;66012;76898
P39937	P39937	3	3	3	Protein PAC2	PAC2		1	3	3	3	2	3	3	2	3	3	2	3	3	8.5	8.5	8.5	59.257	518	518	0	8.16	1.1414	0.8349	4.0436	7	2	Leave out requantified	0.89939	1.0817	1.4064	0.7619	0.86678	0.84356	14.315	29.009	1.3298	2	3	2	1	1	0	Median	Median	Median	6.2	8.5	8.5	41512000	17894000	23619000	13887000	6154300	7733000	19104000	8591300	10512000	8521300	3148100	5373300				944	2706;5714;10493	True;True;True	2719;5735;10558	8635;8636;18660;18661;18662;33965;33966;33967;33968	19582;19583;40857;40858;40859;40860;40861;40862;40863;40864;74026;74027;74028;74029	19582;40860;74026
P39938	P39938	7	7	3	40S ribosomal protein S26-A	RPS26A		1	7	7	3	6	6	6	6	6	6	3	3	3	77.3	77.3	20.2	13.505	119	119	0	46.525	1.4739	1.0422	17.507	51	10	Leave out requantified	1.4624	1.4602	1.5383	1.1661	1.0578	0.91466	9.3217	22.178	7.3665	22	10	19	3	2	5	Leave out requantified	Leave out requantified	Leave out requantified	58	76.5	58	1830300000	750780000	1079500000	689810000	285490000	404330000	384070000	163020000	221050000	756410000	302270000	454140000				945	3292;4461;5253;6705;6706;6707;7587	True;True;True;True;True;True;True	3307;4478;5272;6739;6740;6741;7623	10358;10359;10360;10361;10362;14589;14590;14591;14592;14593;14594;14595;17322;21660;21661;21662;21663;21664;21665;21666;21667;21668;21669;21670;21671;21672;21673;21674;21675;21676;21677;21678;24384;24385;24386;24387;24388;24389;24390;24391;24392;24393;24394;24395;24396;24397;24398;24399;24400;24401;24402	23006;23007;23008;23009;23010;23011;23012;23013;23014;23015;23016;23017;32939;32940;32941;32942;32943;32944;32945;32946;32947;32948;32949;32950;32951;32952;32953;32954;32955;38462;47079;47080;47081;47082;47083;47084;47085;47086;47087;47088;47089;47090;47091;47092;47093;47094;47095;47096;47097;47098;47099;47100;47101;47102;47103;47104;47105;47106;47107;47108;47109;47110;47111;47112;47113;52751;52752;52753;52754;52755;52756;52757;52758;52759;52760;52761;52762;52763;52764;52765;52766;52767;52768;52769;52770;52771;52772;52773;52774;52775;52776;52777;52778;52779	23014;32943;38462;47082;47103;47111;52771
P39939	P39939	5	1	1	40S ribosomal protein S26-B	RPS26B		1	5	1	1	4	4	4	1	1	1	1	1	1	69.7	12.6	12.6	13.447	119	119	0	4.9404	1.4874	1.0592	12.043	3	0	Median	NaN	NaN	NaN	NaN	NaN	NaN	NaN	NaN	NaN	1	1	1	0	0	0	Median	Median	Median	50.4	68.9	50.4	388860000	104030000	284840000	89358000	35002000	54356000	138650000	33145000	105500000	160860000	35883000	124970000				946	3292;4461;5253;6704;7587	False;False;False;True;False	3307;4478;5272;6738;7623	10358;10359;10360;10361;10362;14589;14590;14591;14592;14593;14594;14595;17322;21655;21656;21657;21658;21659;24384;24385;24386;24387;24388;24389;24390;24391;24392;24393;24394;24395;24396;24397;24398;24399;24400;24401;24402	23006;23007;23008;23009;23010;23011;23012;23013;23014;23015;23016;23017;32939;32940;32941;32942;32943;32944;32945;32946;32947;32948;32949;32950;32951;32952;32953;32954;32955;38462;47072;47073;47074;47075;47076;47077;47078;52751;52752;52753;52754;52755;52756;52757;52758;52759;52760;52761;52762;52763;52764;52765;52766;52767;52768;52769;52770;52771;52772;52773;52774;52775;52776;52777;52778;52779	23014;32943;38462;47074;52771
P39940	P39940	5	5	5	E3 ubiquitin-protein ligase RSP5	RSP5		1	5	5	5	2	4	5	2	4	5	2	4	5	10.6	10.6	10.6	91.815	809	809	0	21.617	1.3709	1.0547	24.736	13	0	Leave out requantified	1.3705	1.2803	1.9696	1.1332	0.97702	1.0924	4.0864	10.023	37.385	3	5	5	0	0	0	Median	Leave out requantified	Leave out requantified	3	8	10.6	216410000	84020000	132390000	45100000	18926000	26174000	88771000	37684000	51088000	82541000	27410000	55130000				947	222;1353;7374;8090;9502	True;True;True;True;True	225;1364;7408;8133;9561	692;693;694;4549;4550;4551;4552;4553;4554;23686;23687;26311;26312;30802	1379;1380;1381;1382;1383;1384;1385;1386;10886;10887;10888;10889;10890;10891;10892;10893;50868;50869;50870;57160;57161;57162;67227	1385;10890;50869;57160;67227
P39945	P39945	3	3	2	Protein AST2	AST2		1	3	3	2	1	1	2	1	1	2	1	1	1	10.2	10.2	7	48.37	430	430	0.0019011	2.0258	1.8436	1.0899	24.305	3	1	Median	NaN	NaN	1.938	NaN	NaN	1.2015	NaN	NaN	13.793	0	1	2	0	0	1	Median	Median	Median	2.6	2.6	7.7	10021000	4374100	5647100	0	0	0	3420300	1621700	1798600	6600900	2752400	3848500				948	23;1667;3496	True;True;True	23;1678;3512	67;5458;11682;11683	145;12691;12692;27090;27091	145;12691;27090
P39952	P39952	3	3	3	Mitochondrial inner membrane protein OXA1	OXA1		1	3	3	3	2	1	1	2	1	1	2	1	1	13.9	13.9	13.9	44.815	402	402	0	4.1875	1.143	0.85103	33.356	4	0	Leave out requantified	0.76764	NaN	NaN	0.62456	NaN	NaN	34.056	NaN	NaN	2	1	1	0	0	0	Median	Median	Median	8.7	4	5.2	35778000	17646000	18131000	19075000	11133000	7942500	8839200	3337500	5501700	7863400	3176300	4687100				949	659;5511;8576	True;True;True	665;5532;8623	2260;2261;18025;27854	5600;5601;39688;61103	5601;39688;61103
P39954	P39954	13	13	13	Adenosylhomocysteinase	SAH1		1	13	13	13	11	13	12	11	13	12	11	13	12	41.4	41.4	41.4	49.125	449	449	0	117.64	1.5045	1.1032	17.414	47	10	Leave out requantified	1.2819	1.5005	2.4484	1.0138	1.1259	1.3376	4.4712	16.784	14.091	15	15	17	3	1	6	Leave out requantified	Leave out requantified	Leave out requantified	31.2	41.4	37.2	2381700000	888010000	1493700000	902590000	390560000	512030000	614560000	247920000	366630000	864550000	249530000	615030000				950	910;1943;2689;3563;3623;3909;4640;5363;7358;8180;9062;9665;10100	True;True;True;True;True;True;True;True;True;True;True;True;True	919;1955;2702;3579;3640;3926;4657;5382;7392;8224;9114;9726;10164	3205;3206;3207;6413;6414;6415;8599;8600;8601;11901;11902;12102;12103;12104;12105;12106;12895;12896;12897;12898;15202;17627;17628;17629;17630;17631;23640;23641;23642;26659;26660;26661;26662;26663;26664;29377;29378;29379;29380;29381;31447;31448;31449;32751;32752;32753;32754;32755	8116;8117;8118;8119;8120;8121;8122;8123;8124;15187;15188;15189;19511;19512;19513;19514;19515;19516;19517;19518;27498;27499;27911;27912;27913;27914;27915;27916;27917;27918;27919;27920;27921;27922;27923;27924;27925;27926;29507;29508;29509;29510;29511;29512;29513;29514;29515;29516;29517;34076;39006;39007;39008;39009;39010;39011;39012;39013;39014;39015;39016;39017;50778;50779;50780;50781;50782;50783;50784;50785;50786;50787;58878;58879;58880;58881;58882;58883;58884;58885;58886;58887;58888;58889;64338;64339;64340;64341;64342;64343;64344;64345;64346;64347;64348;64349;64350;64351;64352;64353;64354;64355;64356;64357;68824;68825;68826;68827;68828;68829;68830;68831;68832;68833;68834;68835;68836;68837;71561;71562;71563;71564;71565;71566;71567;71568	8118;15187;19514;27498;27913;29511;34076;39016;50783;58889;64357;68836;71562
P39960	P39960	26	26	26	GTPase-activating protein BEM2/IPL2	BEM2		1	26	26	26	12	24	17	12	24	17	12	24	17	19.8	19.8	19.8	245.43	2167	2167	0	135.28	1.0243	0.71313	15.484	61	18	Leave out requantified	0.95391	0.87194	1.1613	0.80223	0.66726	0.68769	11.774	17.884	12.8	15	27	19	2	12	4	Leave out requantified	Leave out requantified	Leave out requantified	9.2	18.7	12.1	631560000	316890000	314680000	144590000	71111000	73475000	280130000	152250000	127870000	206850000	93524000	113330000				951	1493;2635;2690;2981;3987;4063;4747;5297;5787;6175;6281;6732;6800;7191;7210;7402;7410;8019;8301;8306;8340;8341;8384;8545;8786;10210	True;True;True;True;True;True;True;True;True;True;True;True;True;True;True;True;True;True;True;True;True;True;True;True;True;True	1504;2648;2703;2994;4004;4080;4764;5316;5809;6202;6309;6766;6834;7225;7244;7436;7444;8061;8345;8350;8385;8386;8431;8592;8836;10274	4934;4935;4936;8470;8471;8472;8473;8474;8602;9400;13117;13320;15497;15498;15499;15500;15501;15502;17449;17450;17451;18913;18914;20062;20338;21758;21759;21760;21971;21972;21973;21974;21975;23145;23146;23147;23193;23194;23751;23752;23771;25756;27033;27034;27035;27050;27149;27150;27151;27152;27153;27280;27281;27282;27766;27767;27768;27769;28494;28495;28496;28497;28498;28499;33074	11547;11548;11549;11550;19330;19331;19332;19333;19334;19335;19519;19520;21056;29961;29962;30310;34565;34566;34567;34568;34569;34570;34571;34572;34573;34574;34575;34576;38707;38708;38709;38710;41400;41401;43817;44321;47259;47260;47261;47262;47603;47604;47605;47606;47607;49892;49893;49894;49895;49896;49897;49959;49960;50956;50957;50958;50986;56163;59586;59587;59588;59589;59590;59591;59592;59593;59594;59631;59821;59822;59823;59824;59825;59826;59827;59828;59829;59830;59831;59832;60058;60059;60060;60061;60960;60961;60962;60963;62524;62525;62526;62527;62528;62529;62530;62531;62532;62533;62534;62535;72213	11549;19333;19520;21056;29962;30310;34566;38708;41400;43817;44321;47261;47606;49896;49959;50957;50986;56163;59592;59631;59829;59832;60058;60962;62533;72213
P39962	P39962	2	2	2	Casein kinase I homolog 3	YCK3		1	2	2	2	1	0	1	1	0	1	1	0	1	6.9	6.9	6.9	60.26	524	524	0	5.4769	1.8461	1.2834	13.445	2	1	Median	NaN	NaN	NaN	NaN	NaN	NaN	NaN	NaN	NaN	1	0	1	1	0	0	Median	Median	Median	3.4	0	3.4	8432900	2634400	5798500	3486800	1237700	2249100	0	0	0	4946100	1396600	3549500				952	7671;8515	True;True	7707;8562	24621;27674	53197;60757	53197;60757
P39965	P39965	1	1	1	Probable proline--tRNA ligase, mitochondrial	AIM10		1	1	1	1	1	1	1	1	1	1	1	1	1	3.5	3.5	3.5	65.88	576	576	0.009878	1.0059	1.7215	1.0167	31.15	3	3	Median	NaN	NaN	NaN	NaN	NaN	NaN	NaN	NaN	NaN	1	1	1	1	1	1	Median	Median	Median	3.5	3.5	3.5	10462000	3191900	7269800	3115200	951540	2163700	4057700	1209900	2847800	3288900	1030500	2258300				953	10162	TRUE	10226	32937;32938;32939;32940	71941;71942;71943;71944	71941
P39968	P39968	6	6	6	Vacuolar protein 8	VAC8		1	6	6	6	5	3	5	5	3	5	5	3	5	15.6	15.6	15.6	63.207	578	578	0	14.318	1.369	1.0684	36.312	13	1	Leave out requantified	0.94617	1.369	2.6556	0.77896	1.0684	1.5403	28.229	32.757	21.125	5	3	5	0	0	1	Leave out requantified	Leave out requantified	Leave out requantified	8.5	6.6	13.8	117950000	52728000	65221000	57974000	31360000	26615000	25422000	10788000	14634000	34553000	10580000	23972000				954	1852;3524;4575;5009;5420;5875	True;True;True;True;True;True	1863;3540;4592;5028;5440;5897	6115;11785;11786;11787;14979;14980;16692;16693;16694;17786;19117;19118;19119	14503;27268;27269;27270;27271;33568;33569;37290;37291;37292;37293;39291;39292;41770;41771;41772	14503;27270;33569;37290;39292;41770
P39969	P39969	1	1	1	Protein BOI2	BOI2		1	1	1	1	0	1	1	0	1	1	0	1	1	2.2	2.2	2.2	115.69	1040	1040	0	2.9603	2.3478	1.5213	0.33501	2	1	Median	NaN	NaN	NaN	NaN	NaN	NaN	NaN	NaN	NaN	0	1	1	0	0	1	Median	Median	Median	0	2.2	2.2	22734000	6355300	16378000	0	0	0	10819000	3494300	7324200	11915000	2861000	9054000				955	7701	TRUE	7737	24702;24703	53318;53319	53319
P39984	P39984	1	1	1	Histone acetyltransferase type B subunit 2	HAT2		1	1	1	1	0	1	0	0	1	0	0	1	0	8	8	8	45.06	401	401	0	2.5602	NaN	NaN	NaN	1	1	Median	NaN	NaN	NaN	NaN	NaN	NaN	NaN	NaN	NaN	0	1	0	0	1	0	Median	Median	Median	0	8	0	5222700	1565600	3657100	0	0	0	5222700	1565600	3657100	0	0	0				956	1966	TRUE	1978	6514	15437	15437
P39985	P39985	2	2	2	DNA polymerase V	POL5		1	2	2	2	0	2	0	0	2	0	0	2	0	3	3	3	115.89	1022	1022	0	3.7162	NaN	NaN	NaN	1	1	Median	NaN	NaN	NaN	NaN	NaN	NaN	NaN	NaN	NaN	0	1	0	0	1	0	Median	Median	Median	0	3	0	6912800	3518700	3394200	0	0	0	6912800	3518700	3394200	0	0	0				957	1100;10001	True;True	1110;10063	3794;32441	9317;70887	9317;70887
P39986	P39986	12	12	12	Manganese-transporting ATPase 1	SPF1		1	12	12	12	10	6	7	10	6	7	10	6	7	14.7	14.7	14.7	135.27	1215	1215	0	49.192	1.0792	0.8153	16.294	29	7	Leave out requantified	0.73676	1.4075	2.0931	0.62169	1.0593	1.1794	13.929	16.94	20.304	11	8	10	1	2	4	Leave out requantified	Leave out requantified	Leave out requantified	13	8	8.6	379370000	175070000	204300000	161830000	87461000	74368000	77345000	31112000	46234000	140200000	56500000	83698000				958	823;1380;1863;2789;2961;5196;5664;6883;7658;7848;8018;8021	True;True;True;True;True;True;True;True;True;True;True;True	832;1391;1874;2802;2974;5215;5685;6917;7694;7886;8060;8063	2940;2941;2942;2943;2944;4609;6141;6142;8840;9334;9335;9336;9337;9338;9339;17172;18477;18478;18479;22229;24591;25253;25254;25751;25752;25753;25754;25755;25759;25760	7524;7525;7526;7527;7528;7529;7530;10977;14556;14557;19937;20868;20869;20870;20871;20872;20873;20874;38185;40479;40480;40481;40482;40483;40484;48167;53155;55231;55232;55233;56157;56158;56159;56160;56161;56162;56166;56167	7525;10977;14556;19937;20868;38185;40480;48167;53155;55232;56162;56166
P39990	P39990	4	4	4	13 kDa ribonucleoprotein-associated protein	SNU13		1	4	4	4	4	4	4	4	4	4	4	4	4	33.3	33.3	33.3	13.569	126	126	0	102.08	0.97685	0.68681	5.9852	15	7	Leave out requantified	0.9199	0.86965	1.1664	0.73695	0.62343	0.66352	6.1143	6.0723	5.9068	4	6	5	2	3	2	Median	Median	Median	33.3	33.3	33.3	962450000	524350000	438110000	233890000	128610000	105270000	404430000	232420000	172010000	324140000	163310000	160830000				959	192;1276;3730;9351	True;True;True;True	195;1286;3747;9406	608;609;610;611;612;613;4313;4314;4315;4316;4317;4318;12418;12419;12420;30277;30278;30279;30280;30281	1203;1204;1205;1206;1207;1208;1209;1210;1211;1212;1213;1214;1215;1216;1217;1218;1219;1220;1221;1222;1223;1224;1225;1226;10436;10437;10438;10439;10440;10441;10442;10443;10444;10445;10446;10447;10448;10449;10450;10451;10452;10453;10454;28550;28551;28552;28553;66140;66141;66142;66143;66144;66145;66146;66147;66148;66149;66150;66151;66152;66153;66154	1217;10451;28553;66146
P39993	P39993	5	5	5	ARF guanine-nucleotide exchange factor 2	GEA2		1	5	5	5	2	4	3	2	4	3	2	4	3	6.4	6.4	6.4	165.67	1459	1459	0	10.317	1.1485	0.76809	20.798	10	5	Leave out requantified	0.99023	0.89479	1.4251	0.82795	0.69987	0.83651	4.6479	18.918	5.9885	2	5	3	1	3	1	Median	Median	Median	3.6	5.7	4.3	82834000	43965000	38869000	14876000	8359900	6515700	48560000	27859000	20701000	19399000	7746100	11652000				960	1218;3195;3239;4759;8721	True;True;True;True;True	1228;3210;3254;4776;8769	4153;10033;10164;10165;10166;15544;15545;28265;28266;28267;28268;28269	10034;22251;22510;22511;22512;22513;22514;22515;34683;34684;61920;61921;61922;61923;61924;61925;61926;61927;61928	10034;22251;22515;34684;61921
P39996	P39996	7	7	7	Glutathione transferase 3	GTT3		1	7	7	7	6	4	6	6	4	6	6	4	6	31.2	31.2	31.2	38.234	337	337	0	20.413	1.6498	1.3013	9.8208	19	12	Leave out requantified	1.2549	1.4728	1.8199	1.0189	1.1848	1.1281	14.918	26.36	22.004	7	6	6	5	3	4	Median	Median	Median	22.3	19.3	30.9	150000000	61435000	88563000	59703000	25670000	34033000	42485000	18906000	23579000	47810000	16860000	30951000				961	96;913;1124;1728;4303;5122;9295	True;True;True;True;True;True;True	96;922;1134;1739;4320;5141;9350	270;271;3212;3213;3214;3215;3216;3869;5665;5666;5667;5668;5669;5670;13996;16994;16995;16996;16997;30113;30114;30115	548;549;8131;8132;8133;8134;8135;9473;13203;13204;13205;13206;13207;13208;13209;13210;31694;37844;37845;37846;37847;37848;37849;65787;65788;65789	549;8132;9473;13204;31694;37844;65789
P39998	P39998	9	9	9	Enhancer of mRNA-decapping protein 3	EDC3		1	9	9	9	3	5	8	3	5	8	3	5	8	24.9	24.9	24.9	61.339	551	551	0	18.534	1.4169	1.1056	13.11	12	4	Leave out requantified	1.404	1.2497	1.9142	1.1387	1.0211	1.1687	15.481	3.1609	24.442	3	3	6	1	1	2	Plateau	Median	Leave out requantified	10.7	15.4	23.6	89157000	33901000	55256000	23376000	9534900	13842000	22209000	9146500	13063000	43571000	15219000	28352000				962	1565;3213;3891;5229;7188;7261;7515;9156;10013	True;True;True;True;True;True;True;True;True	1576;3228;3908;5248;7222;7295;7551;9209;10075	5130;10093;10094;10095;12841;12842;12843;17253;23138;23334;24165;24166;24167;29705;29706;32476;32477	11933;22364;22365;22366;29422;29423;29424;29425;38339;49879;50194;52266;52267;52268;52269;52270;65014;65015;65016;70937;70938;70939	11933;22365;29422;38339;49879;50194;52267;65014;70939
P40003	P40003	2	2	2	Biogenesis of lysosome-related organelles complex 1 subunit VAB2	VAB2		1	2	2	2	1	2	1	1	2	1	1	2	1	13.5	13.5	13.5	31.364	282	282	0	3.5387	2.1431	1.7338	48.447	4	1	Linear	NaN	1.4135	NaN	NaN	1.1055	NaN	NaN	75.119	NaN	1	2	1	0	1	0	Median	Median	Median	7.1	13.5	7.1	30370000	11116000	19254000	8224500	3254500	4970100	13852000	5526500	8325500	8293600	2334700	5958900				963	1088;7197	True;True	1098;7231	3761;23156;23157;23158	9268;49909;49910;49911	9268;49910
P40007	P40007	7	7	7	Nucleolar protein 16	NOP16		1	7	7	7	7	7	7	7	7	7	7	7	7	33.3	33.3	33.3	26.901	231	231	0	56.788	1.3627	0.99809	4.2062	31	1	Leave out requantified	1.214	1.2681	1.6539	1.0215	0.98369	0.95189	8.0019	10.124	7.4856	10	9	12	0	0	1	Leave out requantified	Leave out requantified	Leave out requantified	33.3	33.3	33.3	445730000	181970000	263760000	133780000	61319000	72458000	125600000	54053000	71544000	186350000	66597000	119760000				964	660;2316;4555;4595;4638;6350;6391	True;True;True;True;True;True;True	666;2328;4572;4612;4655;6379;6421	2262;2263;2264;2265;2266;2267;7519;7520;7521;7522;14916;14917;14918;15037;15038;15039;15040;15041;15042;15184;15185;15186;15187;15188;15189;20585;20586;20587;20713;20714;20715;20716	5602;5603;5604;5605;5606;5607;5608;5609;17315;17316;17317;17318;33473;33474;33475;33688;33689;33690;33691;33692;33693;33694;33695;33696;33697;34056;34057;34058;34059;34060;34061;34062;34063;44758;44759;44760;44761;44762;44763;44764;44765;44766;45063;45064;45065;45066;45067;45068;45069;45070;45071;45072	5606;17318;33473;33689;34056;44764;45064
P40010	P40010	23	23	23	Nuclear GTP-binding protein NUG1	NUG1		1	23	23	23	19	21	20	19	21	20	19	21	20	63.5	63.5	63.5	57.708	520	520	0	158.33	1.3121	0.97821	11.895	71	17	Leave out requantified	1.177	1.3101	1.7016	0.95565	0.98247	0.93197	20.824	8.3366	12.422	23	24	24	5	4	8	Leave out requantified	Leave out requantified	Leave out requantified	54.8	61.9	54.8	1404600000	587790000	816830000	440780000	200030000	240750000	508220000	220500000	287720000	455620000	167260000	288350000				965	77;78;286;1303;1609;1845;3069;3523;3913;3917;3931;4362;4677;5761;5920;6952;7157;7664;7854;8589;8661;8785;9691	True;True;True;True;True;True;True;True;True;True;True;True;True;True;True;True;True;True;True;True;True;True;True	77;78;291;1313;1620;1856;3084;3539;3930;3934;3948;4379;4694;5783;5942;6986;7191;7700;7892;8636;8709;8835;9752	213;214;215;216;927;928;929;4385;4386;5263;5264;5265;6088;6089;6090;9655;9656;9657;11781;11782;11783;11784;12913;12914;12915;12924;12925;12957;12958;12959;14224;14225;14226;15308;18816;18817;18818;18819;18820;19278;19279;19280;19281;19282;19283;19284;22443;22444;22445;22446;23057;23058;23059;24600;24601;24602;25266;25267;25268;25269;25270;25271;27887;27888;27889;27890;28085;28086;28087;28088;28493;31534;31535;31536;31537;31538	421;422;423;424;1901;1902;1903;1904;1905;1906;1907;1908;1909;10571;10572;12179;12180;12181;14473;14474;14475;14476;21498;21499;21500;21501;21502;21503;21504;21505;21506;21507;27259;27260;27261;27262;27263;27264;27265;27266;27267;29542;29543;29544;29545;29546;29547;29565;29566;29614;29615;29616;29617;29618;29619;29620;29621;29622;32102;32103;32104;32105;34235;41191;41192;41193;41194;41195;41196;41197;42130;42131;42132;42133;42134;42135;42136;42137;42138;42139;42140;42141;42142;42143;42144;48574;48575;48576;48577;48578;48579;49726;49727;49728;49729;49730;49731;49732;49733;49734;49735;53164;53165;53166;55252;55253;55254;55255;55256;55257;55258;55259;55260;55261;55262;55263;55264;55265;55266;61158;61159;61160;61161;61546;61547;61548;61549;62523;68999;69000;69001;69002;69003;69004;69005;69006;69007;69008;69009;69010;69011;69012;69013	421;422;1909;10571;12179;14473;21507;27262;29543;29566;29621;32102;34235;41197;42141;48574;49729;53166;55253;61159;61547;62523;69003
P40016	P40016	6	6	6	26S proteasome regulatory subunit RPN3	RPN3		1	6	6	6	4	6	4	4	6	4	4	6	4	17.6	17.6	17.6	60.392	523	523	0	49.773	1.7042	1.2304	8.6978	14	2	Leave out requantified	1.4804	1.7007	2.0909	1.2023	1.2628	1.1679	6.8576	9.2717	12.664	4	6	4	1	1	0	Leave out requantified	Leave out requantified	Leave out requantified	12	17.6	13.8	239100000	88539000	150560000	69630000	26690000	42940000	96767000	35418000	61349000	72701000	26431000	46270000				966	751;2566;8268;8289;8663;9982	True;True;True;True;True;True	758;2578;8312;8333;8711;10044	2586;2587;2588;2589;8262;8263;26942;26999;27000;28092;28093;28094;28095;28096;32379;32380;32381	6190;6191;6192;6193;6194;6195;6196;6197;6198;6199;6200;18877;18878;18879;59436;59517;59518;59519;59520;61559;61560;61561;61562;61563;61564;70776;70777;70778	6195;18877;59436;59519;61560;70777
P40020	P40020	1	1	1	Factor interacting with REF2	FIR1		1	1	1	1	1	0	1	1	0	1	1	0	1	2.5	2.5	2.5	98.811	876	876	0	2.7362	1.4802	1.1071	6.5824	2	0	Median	NaN	NaN	NaN	NaN	NaN	NaN	NaN	NaN	NaN	1	0	1	0	0	0	Median	Median	Median	2.5	0	2.5	3661800	1328200	2333500	1718700	644710	1074000	0	0	0	1943100	683520	1259500				967	9397	TRUE	9453	30480;30481	66542;66543	66543
P40024	P40024	9	9	9	ABC transporter ATP-binding protein ARB1	ARB1		1	9	9	9	2	7	8	2	7	8	2	7	8	21.1	21.1	21.1	68.376	610	610	0	34.423	2.1526	1.4342	22.996	18	3	Leave out requantified	2.701	2.4359	1.8857	2.2483	1.8608	1.0549	3.3614	12.72	13.508	3	7	8	1	1	1	Median	Leave out requantified	Leave out requantified	4.6	17.4	19.7	186880000	56829000	130060000	28044000	7546000	20498000	77600000	21422000	56177000	81241000	27860000	53381000				968	1182;1651;3997;4418;6000;7177;8923;9130;9398	True;True;True;True;True;True;True;True;True	1192;1662;4014;4435;6023;7211;8974;9182;9454	4039;4040;5415;5416;5417;13141;13142;14444;14445;19518;23115;28914;28915;29604;30482;30483;30484;30485;30486	9834;9835;12570;12571;12572;12573;12574;12575;12576;12577;12578;12579;12580;12581;12582;29999;30000;32637;32638;42639;49852;63435;63436;64821;66544;66545;66546;66547;66548	9834;12577;29999;32638;42639;49852;63435;64821;66545
P40029	P40029	2	2	2	Peptide methionine sulfoxide reductase	MXR1		1	2	2	2	1	2	1	1	2	1	1	2	1	19	19	19	21.141	184	184	0	5.1255	1.6083	1.3288	16.368	4	0	Leave out requantified	NaN	1.5093	NaN	NaN	1.1768	NaN	NaN	33.549	NaN	1	2	1	0	0	0	Median	Median	Median	8.2	19	8.2	34773000	12561000	22212000	11346000	4274400	7072000	13884000	5944600	7939800	9542000	2341800	7200200				969	6386;9819	True;True	6415;9880	20687;20688;20689;31893	44977;44978;44979;69714	44978;69714
P40030	P40030	1	1	1	Ergosterol biosynthetic protein 28	ERG28		1	1	1	1	1	1	0	1	1	0	1	1	0	8.1	8.1	8.1	17.135	148	148	0	15.443	0.87464	0.68499	20.412	2	1	Median	NaN	NaN	NaN	NaN	NaN	NaN	NaN	NaN	NaN	1	1	0	0	1	0	Median	Median	Median	8.1	8.1	0	46428000	22364000	24064000	22506000	12934000	9572100	23921000	9429800	14492000	0	0	0				970	6042	TRUE	6065	19632;19633	42879;42880	42880
P40033	P40033	1	1	1	37S ribosomal protein RSM18, mitochondrial	RSM18		1	1	1	1	1	0	1	1	0	1	1	0	1	10.1	10.1	10.1	15.835	138	138	0.0059242	1.2049	NaN	NaN	NaN	1	0	Median	NaN	NaN	NaN	NaN	NaN	NaN	NaN	NaN	NaN	1	0	0	0	0	0	Median	Median	Median	10.1	0	10.1	2557100	1369900	1187300	2557100	1369900	1187300	0	0	0	0	0	0				971	4827	TRUE	4845	15936;15937	35566;35567	35566
P40040	P40040	1	1	1	Protein THO1	THO1		1	1	1	1	0	1	0	0	1	0	0	1	0	5	5	5	24.137	218	218	0.0024722	1.6832	NaN	NaN	NaN	0	0	Median	NaN	NaN	NaN	NaN	NaN	NaN	NaN	NaN	NaN	0	0	0	0	0	0	Median	Median	Median	0	5	0	0	0	0	0	0	0	0	0	0	0	0	0				972	4972	TRUE	4990	16581	37070	37070
P40046	P40046	3	3	3	Vacuolar transporter chaperone 1	VTC1		1	3	3	3	3	1	1	3	1	1	3	1	1	17.8	17.8	17.8	14.371	129	129	0	6.3449	1.0202	0.82239	15.617	5	0	Leave out requantified	0.73593	NaN	NaN	0.6339	NaN	NaN	16.452	NaN	NaN	3	1	1	0	0	0	Leave out requantified	Median	Median	17.8	10.1	10.1	46780000	22991000	23789000	25671000	14577000	11094000	8095200	4174700	3920500	13013000	4238800	8774400				973	3640;8566;8567	True;True;True	3657;8613;8614	12144;27827;27828;27829;27830	27994;61061;61062;61063;61064;61065	27994;61061;61063
P40047	P40047	9	9	9	Aldehyde dehydrogenase 5, mitochondrial	ALD5		1	9	9	9	6	5	4	6	5	4	6	5	4	22.5	22.5	22.5	56.692	520	520	0	40.143	1.0569	0.79361	18.489	13	6	Leave out requantified	0.97492	1.011	1.2611	0.82457	0.79361	0.7488	14.598	21.855	13.035	4	5	4	2	3	1	Median	Median	Leave out requantified	16	11	9.6	109220000	51138000	58085000	31095000	14906000	16189000	47821000	23524000	24297000	30308000	12709000	17599000				974	439;527;1830;3434;3914;7912;9003;9794;10617	True;True;True;True;True;True;True;True;True	444;532;1841;3450;3931;7954;9055;9855;10682	1408;1409;1410;1707;6045;11465;12916;12917;25471;29154;29155;29156;29157;29158;31819;31820;34390	2857;2858;2859;2860;2861;3559;14402;26490;29548;29549;55619;63866;63867;63868;63869;63870;63871;69576;69577;74936	2858;3559;14402;26490;29549;55619;63866;69577;74936
P40055;REV__P69850	P40055	6;1	6;1	6;1	U3 small nucleolar RNA-associated protein 7	UTP7		2	6	6	6	1	5	3	1	5	3	1	5	3	15.2	15.2	15.2	62.316	554	554;94	0	7.5228	0.93009	0.66515	24.493	9	4	Leave out requantified	NaN	0.90229	1.1194	NaN	0.6918	0.63952	NaN	22.08	50.307	1	5	3	1	2	1	Median	Leave out requantified	Median	2.3	13.2	5.4	49118000	24607000	24511000	7165500	1739600	5425900	28284000	15637000	12647000	13668000	7230300	6437900				975	420;1295;2626;5719;9014;9321	True;True;True;True;True;True	425;1305;2639;5740;9066;9376	1352;1353;4359;4360;8447;18679;29200;30176;30177	2743;2744;2745;10525;10526;19294;40889;63943;65894;65895	2744;10526;19294;40889;63943;65895
P40056	P40056	6	6	6	Golgi to ER traffic protein 2	GET2		1	6	6	6	6	5	5	6	5	5	6	5	5	26.3	26.3	26.3	31.493	285	285	0	46.869	1.0423	0.81504	19.792	17	1	Leave out requantified	0.70058	1.3143	2.5672	0.57373	1.0262	1.4842	9.3678	10.439	9.4651	7	5	5	0	0	1	Leave out requantified	Leave out requantified	Leave out requantified	26.3	26.3	26.3	305400000	140770000	164630000	153600000	89331000	64271000	69689000	28357000	41332000	82110000	23079000	59031000				976	2866;4169;4429;7088;9493;9494	True;True;True;True;True;True	2879;4186;4446;7122;9551;9552	9072;9073;9074;13595;13596;13597;14479;14480;14481;14482;22877;22878;22879;30771;30772;30773;30774	20355;20356;20357;20358;30884;30885;30886;30887;30888;30889;30890;30891;30892;30893;30894;30895;32689;32690;32691;32692;32693;32694;49418;49419;49420;49421;67186;67187;67188;67189;67190	20355;30895;32691;49420;67186;67188
P40059	P40059	6	6	6	Transcriptional regulatory protein DOT6	DOT6		1	6	6	6	5	4	4	5	4	4	5	4	4	16.3	16.3	16.3	73.048	670	670	0	32.188	1.0637	0.83113	13.15	13	5	Leave out requantified	1.0037	1.0817	1.2791	0.83453	0.84037	0.7639	6.4267	28.798	25.605	5	4	4	2	1	2	Leave out requantified	Leave out requantified	Median	14.6	11.8	9.7	85242000	40814000	44428000	29558000	14369000	15190000	35045000	16750000	18295000	20638000	9695600	10942000				977	4171;6306;8571;8895;9221;9529	True;True;True;True;True;True	4188;6334;8618;8946;9274;9588	13602;20397;20398;20399;27842;27843;28828;28829;29887;29888;31012;31013;31014	30908;44419;44420;44421;44422;44423;44424;61087;61088;63209;63210;65322;65323;67844;67845;67846;67847	30908;44423;61087;63209;65322;67844
P40064	P40064	2	2	2	Nucleoporin NUP157	NUP157		1	2	2	2	2	0	1	2	0	1	2	0	1	2.4	2.4	2.4	156.65	1391	1391	0	4.3988	1.4116	1.0968	4.6391	3	1	Median	1.3748	NaN	NaN	1.1309	NaN	NaN	4.3249	NaN	NaN	2	0	1	0	0	1	Median	Median	Median	2.4	0	1.5	30691000	10901000	19791000	21385000	8344800	13040000	0	0	0	9306600	2556000	6750600				978	7995;10437	True;True	8037;10502	25701;25702;33787	56082;56083;56084;73684	56084;73684
P40066	P40066	3	3	3	Nucleoporin GLE2	GLE2		1	3	3	3	2	3	1	2	3	1	2	3	1	20.8	20.8	20.8	40.522	365	365	0	20.401	1.2814	0.7634	42.906	5	3	Median	NaN	0.94973	NaN	NaN	0.7333	NaN	NaN	58.036	NaN	1	3	1	0	2	1	Median	Median	Median	11.5	20.8	6	56345000	21171000	35174000	19128000	6721100	12407000	31612000	12401000	19211000	5604600	2048600	3555900				979	5914;9999;10128	True;True;True	5936;10061;10192	19263;19264;32436;32437;32438;32845	42108;42109;42110;70881;70882;70883;70884;71752	42108;70882;71752
P40069	P40069	29	29	29	Importin subunit beta-4	KAP123		1	29	29	29	27	25	22	27	25	22	27	25	22	39.1	39.1	39.1	122.6	1113	1113	0	323.31	1.2799	0.95041	11.845	96	13	Leave out requantified	1.0382	1.347	1.818	0.84202	0.97982	1.0328	11.398	16.411	9.7521	34	34	28	3	4	6	Leave out requantified	Leave out requantified	Leave out requantified	37	36.6	34	3510700000	1448400000	2062300000	1219300000	574160000	645150000	1202900000	504810000	698120000	1088500000	369410000	719050000				980	397;523;1918;2263;2370;2427;2888;3529;3607;3845;3846;5223;5936;5987;6515;7091;7092;7677;8800;8960;9114;9194;9253;9442;9738;9755;9983;10320;10606	True;True;True;True;True;True;True;True;True;True;True;True;True;True;True;True;True;True;True;True;True;True;True;True;True;True;True;True;True	402;528;1929;2275;2382;2439;2901;3545;3624;3862;3863;5242;5958;6009;6010;6547;7125;7126;7713;8850;9011;9166;9247;9308;9498;9799;9816;10045;10385;10671	1291;1292;1293;1294;1691;1692;1693;1694;1695;1696;6305;6306;6307;6308;6309;6310;7353;7671;7672;7673;7674;7675;7676;7824;7825;7826;7827;7828;7829;9125;9126;9127;11809;11810;12041;12042;12043;12044;12045;12046;12047;12725;12726;17239;19322;19323;19324;19325;19326;19472;19473;19474;19475;19476;19477;19478;21093;21094;22884;22885;22886;22887;22888;22889;24636;24637;24638;28528;28529;28530;29022;29023;29024;29025;29026;29027;29550;29551;29552;29814;29815;29816;29979;29980;29981;30617;30618;30619;31682;31724;31725;31726;32382;32383;32384;32385;33447;33448;33449;34368;34369;34370;34371;34372	2606;2607;2608;2609;2610;2611;2612;2613;2614;2615;2616;2617;3530;3531;3532;3533;3534;3535;3536;3537;3538;3539;3540;3541;3542;3543;3544;14935;14936;14937;14938;14939;14940;14941;14942;14943;14944;14945;16979;16980;17594;17595;17596;17597;17598;17599;17600;17601;17602;17603;17604;17605;17606;17607;17608;17609;17610;17918;17919;17920;17921;17922;17923;17924;17925;17926;17927;17928;17929;20445;20446;20447;20448;20449;20450;20451;20452;20453;20454;20455;20456;27328;27329;27733;27734;27735;27736;27737;27738;27739;27740;27741;27742;27743;27744;27745;27746;27747;27748;27749;27750;27751;27752;27753;27754;27755;29240;29241;38306;42202;42203;42204;42205;42206;42207;42208;42209;42210;42211;42212;42537;42538;42539;42540;42541;42542;42543;42544;42545;42546;42547;42548;42549;42550;42551;42552;42553;45969;45970;49426;49427;49428;49429;49430;49431;53218;53219;53220;53221;62569;62570;62571;62572;62573;63638;63639;63640;63641;63642;63643;63644;63645;63646;63647;64717;64718;64719;64720;64721;64722;64723;64724;64725;64726;64727;65186;65187;65188;65189;65190;65191;65192;65502;65503;65504;65505;65506;65507;65508;65509;65510;65511;65512;65513;65514;65515;65516;66846;66847;66848;66849;66850;66851;66852;66853;69312;69394;69395;69396;70779;70780;70781;70782;70783;70784;70785;70786;70787;70788;73075;73076;73077;73078;74902;74903;74904;74905;74906;74907;74908;74909;74910;74911;74912;74913;74914;74915;74916	2607;3538;14938;16980;17608;17925;20447;27328;27745;29240;29241;38306;42210;42548;45970;49426;49428;53220;62573;63644;64718;65192;65508;66852;69312;69396;70787;73077;74908	49	1
P40070	P40070	5	5	5	U6 snRNA-associated Sm-like protein LSm4	LSM4		1	5	5	5	4	2	4	4	2	4	4	2	4	33.2	33.2	33.2	21.276	187	187	0	21.18	1.3638	0.9693	23.188	13	2	Leave out requantified	1.1691	1.3381	1.6503	0.97751	1.0373	0.95733	36.134	15.761	22.475	5	3	5	0	2	0	Leave out requantified	Median	Leave out requantified	26.7	11.2	27.3	176670000	74832000	101840000	67343000	29833000	37510000	55188000	24260000	30928000	54142000	20739000	33404000				981	2707;3274;5526;6116;9916	True;True;True;True;True	2720;3289;5547;6141;9978	8637;8638;10316;10317;10318;18051;18052;18053;19887;32184;32185;32186;32187	19584;19585;22923;22924;22925;22926;22927;22928;22929;22930;22931;39727;39728;39729;43446;43447;43448;70353;70354;70355;70356;70357;70358;70359	19585;22926;39727;43447;70359
P40075	P40075	12	12	12	Vesicle-associated membrane protein-associated protein SCS2	SCS2		1	12	12	12	12	10	9	12	10	9	12	10	9	59.8	59.8	59.8	26.925	244	244	0	183.85	0.97359	0.74613	9.507	35	10	Leave out requantified	0.76082	0.99709	2.2849	0.63985	0.75359	1.2773	11.082	9.8332	13.135	15	11	9	6	2	2	Leave out requantified	Leave out requantified	Leave out requantified	59.8	54.5	48.8	704410000	326920000	377490000	339000000	186960000	152040000	179010000	81872000	97143000	186390000	58091000	128300000				982	803;2416;2462;2463;2464;2790;4385;7265;7820;8464;10599;10600	True;True;True;True;True;True;True;True;True;True;True;True	812;2428;2474;2475;2476;2803;4402;7299;7857;8511;10664;10665	2883;2884;7790;7791;7792;7937;7938;7939;7940;7941;7942;7943;7944;7945;7946;8841;8842;8843;8844;14308;14309;14310;14311;14312;23340;23341;23342;25160;27505;27506;27507;34351;34352;34353;34354;34355;34356	7404;7405;17843;17844;17845;17846;17847;17848;17849;17850;17851;18148;18149;18150;18151;18152;18153;18154;18155;18156;18157;18158;18159;19938;19939;19940;19941;19942;19943;19944;19945;19946;32289;32290;32291;32292;32293;32294;32295;32296;32297;50202;50203;50204;50205;50206;50207;50208;50209;50210;50211;50212;50213;50214;55041;60468;60469;60470;60471;60472;60473;60474;60475;74866;74867;74868;74869;74870;74871;74872;74873;74874;74875;74876;74877;74878;74879;74880;74881;74882;74883;74884;74885;74886;74887;74888	7405;17845;18148;18152;18157;19943;32289;50204;55041;60469;74877;74883
P40078	P40078	9	9	9	Ribosome biogenesis protein NSA2	NSA2		1	9	9	9	6	7	8	6	7	8	6	7	8	46.7	46.7	46.7	29.722	261	261	0	51.862	1.4434	1.0384	14.429	20	3	Leave out requantified	1.3108	1.2854	1.7318	1.0733	0.99016	0.95249	14.856	12.881	13.176	5	7	8	0	2	1	Leave out requantified	Leave out requantified	Leave out requantified	38.7	38.7	41.4	509730000	197810000	311920000	124790000	55669000	69119000	183350000	73277000	110080000	201590000	68861000	132730000				983	2876;3349;3582;4113;4716;6916;9901;10121;10413	True;True;True;True;True;True;True;True;True	2889;3365;3599;4130;4733;6950;9963;10185;10478	9095;10572;10573;11962;11963;13451;15405;15406;15407;22317;22318;22319;22320;22321;32121;32122;32123;32124;32125;32818;32819;32820;32821;33720;33721;33722;33723;33724;33725	20398;23526;23527;27613;27614;30577;34410;34411;34412;34413;34414;48334;48335;48336;48337;48338;48339;70231;70232;70233;70234;70235;70236;70237;70238;70239;70240;71692;71693;71694;71695;71696;71697;73548;73549;73550;73551;73552;73553;73554	20398;23527;27613;30577;34413;48335;70240;71696;73551
P40079	P40079	4	4	4	U3 small nucleolar ribonucleoprotein protein LCP5	LCP5		1	4	4	4	3	3	2	3	3	2	3	3	2	14	14	14	40.794	357	357	0	5.2388	1.2013	0.86491	4.6169	7	2	Leave out requantified	1.2366	1.0107	1.4894	1.0311	0.81031	0.87911	3.826	6.9693	2.3145	2	3	2	1	1	0	Median	Median	Median	10.9	10.6	5	57830000	25976000	31854000	17344000	7857700	9486200	29575000	13653000	15922000	10911000	4464900	6446100				984	2314;8568;9396;10171	True;True;True;True	2326;8615;9452;10235	7512;7513;27831;27832;30479;32960;32961;32962	17308;17309;61066;61067;66541;71989;71990;71991;71992	17308;61066;66541;71989
P40081	P40081	2	2	2	Putative magnesium-dependent phosphatase YER134C	YER134C		1	2	2	2	2	1	2	2	1	2	2	1	2	18	18	18	20.441	178	178	0	4.8346	1.0815	0.87262	52.758	5	1	Median	0.72463	NaN	1.5273	0.58777	NaN	0.92408	55.884	NaN	75.023	2	1	2	0	0	1	Median	Median	Median	18	5.6	18	16625000	7706900	8918000	6834200	3966700	2867400	3016200	1525800	1490400	6774600	2214400	4560200				985	1246;10397	True;True	1256;10462	4229;4230;4231;33669;33670	10161;10162;10163;10164;10165;10166;73455;73456	10164;73456
P40087	P40087	2	2	2	DNA damage-inducible protein 1	DDI1		1	2	2	2	1	1	1	1	1	1	1	1	1	6.5	6.5	6.5	47.354	428	428	0.00065531	2.3426	1.2026	0.9327	54.897	3	1	Median	NaN	NaN	NaN	NaN	NaN	NaN	NaN	NaN	NaN	1	1	1	0	0	1	Median	Median	Median	4.2	2.3	2.3	26859000	15400000	11459000	14375000	11028000	3347000	7149500	3198200	3951300	5334300	1174100	4160200				986	206;8943	True;True	209;8994	651;28982;28983	1298;63575;63576;63577	1298;63576
P40089	P40089	1	1	1	U6 snRNA-associated Sm-like protein LSm5	LSM5		1	1	1	1	1	1	1	1	1	1	1	1	1	14	14	14	10.423	93	93	0	5.969	1.2998	1.0152	1.0953	3	0	Median	NaN	NaN	NaN	NaN	NaN	NaN	NaN	NaN	NaN	1	1	1	0	0	0	Median	Median	Median	14	14	14	41655000	16986000	24669000	13970000	6009800	7960400	15698000	6962700	8735700	11986000	4013400	7972600				987	8305	TRUE	8349	27047;27048;27049	59618;59619;59620;59621;59622;59623;59624;59625;59626;59627;59628;59629;59630	59628
P40094	P40094	1	1	1	Conserved oligomeric Golgi complex subunit 3	COG3		1	1	1	1	0	1	1	0	1	1	0	1	1	1.6	1.6	1.6	92.543	801	801	0.0018856	1.8972	NaN	NaN	NaN	1	1	Median	NaN	NaN	NaN	NaN	NaN	NaN	NaN	NaN	NaN	0	1	0	0	1	0	Median	Median	Median	0	1.6	1.6	3430800	1611100	1819700	0	0	0	3430800	1611100	1819700	0	0	0				988	4141	TRUE	4158	13521;13522	30739;30740	30740
P40098	P40098	2	2	2	Uncharacterized mitochondrial membrane protein FMP10	FMP10		1	2	2	2	2	2	2	2	2	2	2	2	2	11.1	11.1	11.1	27.698	244	244	0	7.8221	0.8527	0.53231	45.668	6	2	Leave out requantified	0.65345	0.73427	0.93823	0.52868	0.55947	0.53231	36.471	50.196	45.668	2	2	2	1	1	0	Median	Median	Median	11.1	11.1	11.1	59695000	29820000	29876000	21273000	12019000	9253800	18083000	9391000	8692100	20340000	8409800	11930000				989	146;551	True;True	147;557	431;432;433;1921;1922;1923	865;866;867;868;4925;4926;4927;4928	868;4928
P40150	P40150	28	1	1	Heat shock protein SSB2	SSB2		1	28	1	1	23	27	25	1	1	1	1	1	1	75.9	4.4	4.4	66.594	613	613	0	28.484	1.6283	1.1469	17.149	6	1	Median	1.1881	1.6283	2.1891	0.8796	1.1523	1.254	3.0197	6.1531	7.1403	2	2	2	0	1	0	Median	Median	Median	63.1	75.2	70.6	809780000	281490000	528290000	249690000	110900000	138780000	311900000	89803000	222100000	248190000	80785000	167400000				990	841;1009;2228;2292;3703;4475;4838;5471;6081;6216;6217;6472;6675;7557;7656;7692;8129;8190;8494;8614;8693;8706;8739;8740;9025;9052;9590;9848	False;False;False;False;False;False;False;False;False;False;False;False;False;False;True;False;False;False;False;False;False;False;False;False;False;False;False;False	850;1019;2240;2304;3720;4492;4856;5492;6105;6243;6244;6245;6503;6709;7593;7692;7728;8172;8234;8541;8661;8741;8754;8788;8789;9077;9104;9650;9909	2982;2983;2984;2985;2986;2987;2988;3509;3510;3511;3512;3513;7261;7262;7263;7438;7439;7440;7441;12326;12327;12328;12329;12330;14647;14648;14649;14650;14651;14652;14653;14654;14655;14656;14657;14658;14659;14660;14661;14662;14663;14664;14665;14666;14667;14668;14669;14670;14671;14672;14673;14674;14675;14676;14677;14678;14679;14680;14681;14682;14683;14684;14685;14686;14687;14688;14689;14690;14691;14692;14693;14694;14695;14696;14697;14698;14699;14700;14701;14702;15970;17917;17918;17919;19749;19750;19751;20152;20153;20154;20155;20156;20157;20941;20942;20943;20944;20945;20946;20947;20948;21546;21547;21548;21549;21550;21551;21552;21553;21554;21555;24301;24302;24303;24304;24305;24306;24307;24308;24309;24583;24584;24585;24586;24587;24588;24671;24672;26416;26417;26418;26419;26420;26688;26689;26690;26691;26692;26693;26694;26695;26696;26697;27593;27594;27595;27596;27597;27598;27599;27600;27601;27602;27603;27958;27959;27960;27961;27962;27963;28183;28221;28222;28223;28342;28343;28344;28345;28346;28347;28348;28349;29232;29233;29234;29235;29236;29237;29238;29332;29333;31213;31214;31215;31216;31960;31961;31962;31963;31964;31965;31966	7601;7602;7603;7604;7605;7606;7607;7608;7609;7610;7611;7612;7613;7614;7615;7616;7617;7618;7619;7620;7621;7622;7623;7624;7625;7626;7627;7628;7629;7630;8748;8749;8750;8751;8752;8753;8754;8755;8756;8757;8758;8759;8760;8761;8762;8763;8764;8765;8766;8767;16809;16810;16811;16812;16813;16814;16815;16816;16817;16818;16819;16820;16821;16822;16823;17141;17142;17143;17144;28364;28365;28366;28367;28368;28369;28370;28371;33058;33059;33060;33061;33062;33063;33064;33065;33066;33067;33068;33069;33070;33071;33072;33073;33074;33075;33076;33077;33078;33079;33080;33081;33082;33083;33084;33085;33086;33087;33088;33089;33090;33091;33092;33093;33094;33095;33096;33097;33098;33099;33100;33101;33102;33103;33104;33105;33106;33107;33108;33109;33110;33111;33112;33113;33114;33115;33116;33117;33118;33119;33120;33121;33122;33123;33124;33125;33126;33127;33128;33129;33130;33131;33132;33133;35624;39496;39497;39498;39499;39500;39501;39502;39503;39504;39505;39506;39507;39508;39509;39510;39511;39512;43082;43083;43084;43968;43969;43970;43971;43972;43973;43974;43975;43976;43977;43978;43979;43980;43981;43982;43983;43984;43985;43986;43987;43988;43989;43990;45503;45504;45505;45506;45507;45508;45509;45510;45511;45512;45513;45514;45515;45516;45517;45518;45519;45520;45521;45522;45523;45524;45525;45526;46801;46802;46803;46804;46805;46806;46807;46808;46809;46810;46811;46812;46813;46814;46815;46816;46817;46818;46819;46820;46821;46822;46823;46824;46825;46826;46827;46828;46829;46830;46831;46832;46833;46834;46835;46836;46837;46838;46839;46840;46841;46842;46843;46844;46845;46846;46847;46848;46849;46850;46851;52592;52593;52594;52595;52596;52597;52598;52599;52600;52601;52602;52603;52604;52605;52606;52607;52608;52609;52610;52611;52612;52613;52614;52615;52616;52617;52618;52619;52620;52621;52622;52623;53142;53143;53144;53145;53146;53147;53148;53149;53150;53151;53152;53272;53273;57424;57425;57426;57427;57428;57429;57430;57431;57432;57433;57434;57435;57436;57437;57438;57439;57440;58930;58931;58932;58933;58934;58935;58936;58937;58938;58939;58940;58941;58942;58943;58944;58945;58946;58947;58948;58949;58950;58951;58952;58953;58954;58955;58956;58957;58958;58959;58960;58961;58962;58963;58964;58965;58966;58967;58968;58969;58970;58971;58972;58973;60606;60607;60608;60609;60610;60611;60612;60613;60614;60615;60616;60617;60618;60619;60620;60621;60622;60623;60624;60625;60626;60627;60628;60629;60630;60631;61282;61283;61284;61285;61286;61287;61288;61289;61290;61291;61292;61293;61294;61295;61296;61297;61298;61299;61300;61301;61302;61303;61304;61305;61306;61307;61748;61812;61813;61814;61815;61816;61817;61818;61819;61820;61821;61822;61823;62108;62109;62110;62111;62112;62113;62114;62115;62116;62117;62118;62119;62120;62121;62122;62123;62124;62125;62126;62127;62128;62129;62130;62131;62132;62133;62134;62135;62136;64035;64036;64037;64038;64039;64040;64041;64042;64043;64044;64045;64046;64047;64048;64049;64050;64051;64052;64053;64054;64055;64271;64272;64273;68312;68313;68314;68315;68316;68317;68318;68319;68320;69850;69851;69852;69853;69854;69855;69856;69857;69858;69859;69860;69861;69862;69863;69864;69865;69866;69867;69868;69869;69870;69871;69872;69873	7615;8756;16812;17143;28366;33083;35624;39497;43084;43971;43989;45523;46814;52615;53151;53273;57428;58946;60611;61290;61748;61817;62131;62133;64045;64273;68315;69852	33	522
P40157	P40157	1	1	1	Vacuolar import and degradation protein 27	VID27		1	1	1	1	1	1	1	1	1	1	1	1	1	2.4	2.4	2.4	88.845	782	782	0.0042424	1.4446	1.2928	1.0178	20.156	3	2	Median	NaN	NaN	NaN	NaN	NaN	NaN	NaN	NaN	NaN	1	1	1	1	1	0	Median	Median	Median	2.4	2.4	2.4	13139000	4793700	8345400	5347900	1536900	3811000	3351600	1052700	2298900	4439600	2204100	2235600				991	7029	TRUE	7063	22673;22674;22675	48939;48940;48941;48942	48941
P40202	P40202	14	14	14	Superoxide dismutase 1 copper chaperone	CCS1		1	14	14	14	12	13	14	12	13	14	12	13	14	85.5	85.5	85.5	27.33	249	249	0	323.31	1.3909	1.0204	3.4708	78	15	Leave out requantified	1.1529	1.4015	2.4468	0.87617	1.0204	1.3822	7.1698	4.8279	6.5009	26	26	26	4	4	7	Leave out requantified	Leave out requantified	Leave out requantified	84.7	85.1	85.5	7949100000	3107900000	4841200000	2444900000	1128300000	1316500000	3011600000	1253300000	1758300000	2492600000	726250000	1766400000				992	1018;1026;1520;1642;2596;4365;6205;6851;8295;9018;9199;9489;9583;10303	True;True;True;True;True;True;True;True;True;True;True;True;True;True	1028;1036;1531;1653;2608;4382;6232;6885;8339;9070;9252;9545;9546;9547;9643;10368	3543;3544;3545;3546;3547;3548;3549;3575;3576;3577;5014;5015;5016;5017;5018;5019;5384;5385;5386;5387;5388;5389;5390;5391;8345;8346;8347;14229;20127;20128;22138;22139;22140;22141;22142;22143;27011;27012;27013;27014;27015;27016;29210;29211;29212;29826;29827;29828;29829;29830;29831;29832;29833;29834;30751;30752;30753;30754;30755;30756;30757;30758;30759;30760;30761;30762;30763;30764;30765;31184;31185;31186;33390;33391;33392;33393;33394;33395;33396;33397;33398	8848;8849;8850;8851;8852;8853;8854;8855;8856;8857;8858;8859;8860;8861;8862;8863;8864;8865;8866;8907;8908;8909;8910;8911;8912;8913;8914;8915;8916;11696;11697;11698;11699;11700;11701;11702;11703;11704;11705;11706;11707;11708;11709;11710;11711;11712;11713;11714;11715;11716;11717;12510;12511;12512;12513;12514;12515;12516;12517;12518;12519;12520;12521;12522;12523;12524;12525;12526;12527;12528;12529;12530;12531;12532;12533;12534;12535;12536;12537;12538;12539;19044;19045;19046;19047;19048;19049;19050;19051;19052;19053;19054;19055;19056;32108;43922;43923;43924;43925;47965;47966;47967;47968;47969;47970;47971;47972;47973;47974;47975;47976;47977;47978;47979;47980;47981;47982;47983;47984;47985;47986;47987;47988;47989;47990;47991;47992;47993;47994;47995;47996;47997;59534;59535;59536;59537;59538;59539;59540;59541;59542;59543;59544;59545;59546;59547;59548;59549;59550;59551;59552;59553;59554;59555;59556;59557;59558;59559;59560;59561;59562;63958;63959;63960;63961;63962;63963;63964;63965;63966;63967;63968;63969;63970;63971;63972;63973;63974;63975;63976;63977;63978;63979;63980;63981;63982;63983;63984;63985;63986;63987;63988;63989;63990;63991;63992;63993;63994;63995;63996;65207;65208;65209;65210;65211;65212;65213;65214;65215;65216;65217;65218;65219;65220;65221;65222;65223;65224;65225;65226;65227;65228;65229;67142;67143;67144;67145;67146;67147;67148;67149;67150;67151;67152;67153;67154;67155;67156;67157;67158;67159;67160;67161;67162;67163;67164;67165;67166;67167;67168;67169;67170;67171;67172;67173;67174;67175;67176;67177;67178;68265;68266;68267;68268;68269;68270;68271;72945;72946;72947;72948;72949;72950;72951;72952;72953;72954;72955;72956;72957;72958;72959;72960;72961;72962;72963;72964;72965;72966;72967;72968;72969;72970;72971;72972;72973;72974;72975;72976;72977;72978;72979;72980;72981;72982;72983;72984;72985;72986;72987;72988;72989	8861;8907;11704;12511;19055;32108;43923;47978;59536;63963;65223;67168;68271;72977	50	15
P40208	P40208	3	3	3	Glucose-induced degradation protein 8	GID8		1	3	3	3	2	0	1	2	0	1	2	0	1	13.4	13.4	13.4	51.729	455	455	0.0053763	1.2781	NaN	NaN	NaN	1	1	Median	NaN	NaN	NaN	NaN	NaN	NaN	NaN	NaN	NaN	0	0	1	0	0	1	Median	Median	Median	5.3	0	8.1	4043000	1055800	2987200	0	0	0	0	0	0	4043000	1055800	2987200				993	4172;6190;9134	True;True;True	4189;6217;9186	13603;20099;29610	30909;43880;64831	30909;43880;64831
P40210	P40210	2	2	2	Protein SIP5	SIP5		1	2	2	2	1	2	1	1	2	1	1	2	1	5.3	5.3	5.3	55.859	489	489	0.0059137	1.193	1.3125	1.146	30.289	3	0	Median	NaN	NaN	NaN	NaN	NaN	NaN	NaN	NaN	NaN	1	1	1	0	0	0	Median	Median	Median	3.5	5.3	3.5	4759400	1992900	2766500	922040	415100	506940	2428200	1153600	1274600	1409100	424160	984970				994	5089;9066	True;True	5108;9118	16898;29391;29392;29393	37670;64383;64384;64385;64386	37670;64386
P40212	P40212	9	9	4	60S ribosomal protein L13-B	RPL13B		1	9	9	4	6	8	6	6	8	6	2	3	2	35.7	35.7	15.6	22.525	199	199	0	22.673	1.354	0.97544	7.2624	25	0	Leave out requantified	1.3264	1.3066	1.5843	1.0405	0.97518	0.90211	5.4497	4.2769	4.5299	7	10	8	0	0	0	Leave out requantified	Leave out requantified	Leave out requantified	21.6	31.2	26.1	2137700000	878190000	1259500000	697070000	295240000	401830000	816100000	346060000	470040000	624540000	236890000	387650000				995	3648;3865;4426;4895;9822;9823;9824;10107;10183	True;True;True;True;True;True;True;True;True	3665;3882;4443;4913;9883;9884;9885;10171;10247	12162;12775;14470;14471;14472;16209;16210;16211;16212;16213;31901;31902;31903;31904;31905;31906;31907;31908;32774;32775;32776;32777;32778;32779;32780;32980;32981	28026;29333;32673;32674;32675;32676;32677;32678;36114;36115;36116;36117;36118;36119;69738;69739;69740;69741;69742;69743;69744;69745;69746;69747;69748;69749;69750;69751;71600;71601;71602;71603;71604;71605;71606;71607;71608;71609;71610;71611;71612;71613;71614;71615;71616;71617;71618;71619;71620;71621;71622;71623;71624;71625;71626;71627;71628;71629;72015;72016;72017	28026;29333;32675;36116;69741;69746;69751;71603;72017
P40215	P40215	24	24	24	External NADH-ubiquinone oxidoreductase 1, mitochondrial	NDE1		1	24	24	24	21	21	22	21	21	22	21	21	22	47.7	47.7	47.7	62.773	560	560	0	261.41	1.2409	0.92748	18.433	78	23	Leave out requantified	0.91935	1.2631	2.0526	0.73315	0.9412	1.1336	12.926	7.3337	5.6285	25	29	24	4	10	9	Leave out requantified	Leave out requantified	Leave out requantified	42	45.9	45.9	2152100000	939000000	1213100000	769180000	388950000	380230000	755380000	346140000	409240000	627510000	203910000	423600000				996	914;1086;1979;2955;3329;3330;3694;3995;4343;4858;5110;5111;5617;6623;8163;9037;9360;9361;9362;9644;10217;10371;10448;10621	True;True;True;True;True;True;True;True;True;True;True;True;True;True;True;True;True;True;True;True;True;True;True;True	923;1096;1991;2968;3344;3345;3711;4012;4360;4876;5129;5130;5638;6657;8206;9089;9415;9416;9417;9704;10281;10436;10513;10686	3217;3218;3219;3756;3757;3758;6560;6561;6562;6563;6564;6565;9320;9321;9322;10503;10504;10505;10506;10507;10508;12296;12297;13134;13135;13136;13137;13138;14157;14158;16096;16952;16953;16954;16955;16956;16957;16958;16959;16960;16961;16962;18336;21381;21382;21383;26609;26610;26611;29284;29285;29286;29287;29288;30303;30304;30305;30306;30307;30308;30309;30310;30311;31363;31364;31365;33096;33097;33098;33099;33100;33101;33588;33589;33590;33821;33822;33823;33824;33825;34397;34398;34399	8136;8137;8138;8139;8140;8141;8142;8143;8144;8145;8146;9258;9259;9260;9261;9262;9263;9264;15524;15525;15526;15527;15528;15529;15530;15531;15532;15533;15534;15535;20845;20846;20847;20848;20849;20850;20851;23393;23394;23395;23396;23397;23398;23399;23400;23401;23402;23403;23404;23405;23406;23407;23408;23409;23410;23411;23412;23413;28280;28281;29992;29993;29994;29995;29996;31997;31998;31999;35880;35881;35882;37765;37766;37767;37768;37769;37770;37771;37772;37773;37774;37775;37776;37777;37778;37779;37780;37781;37782;37783;40221;46501;46502;46503;46504;46505;46506;46507;58750;58751;58752;58753;58754;64164;64165;64166;64167;64168;64169;64170;64171;64172;64173;64174;64175;64176;64177;64178;66188;66189;66190;66191;66192;66193;66194;66195;66196;66197;66198;66199;68638;68639;68640;68641;68642;68643;68644;68645;68646;72260;72261;72262;72263;72264;72265;72266;72267;72268;72269;72270;72271;72272;73319;73320;73321;73747;73748;73749;73750;73751;73752;73753;73754;74945;74946;74947;74948;74949;74950;74951;74952;74953	8140;9263;15525;20845;23399;23412;28281;29996;31997;35881;37772;37781;40221;46501;58750;64175;66193;66196;66198;68638;72270;73321;73754;74946
P40217	P40217	17	17	17	Eukaryotic translation initiation factor 3 subunit I	TIF34		1	17	17	17	13	13	15	13	13	15	13	13	15	51.9	51.9	51.9	38.755	347	347	0	99.665	1.5924	1.1796	36.256	45	10	Leave out requantified	1.5856	1.4607	1.9563	1.2955	1.1047	1.0553	15.027	35.095	35.892	14	14	17	4	2	4	Leave out requantified	Leave out requantified	Leave out requantified	43.8	51.9	49.6	884890000	373180000	511710000	258420000	116380000	142040000	299940000	129770000	170170000	326530000	127040000	199500000				997	311;1607;1860;1883;3171;3861;4126;4926;5796;5897;5898;6076;8838;10156;10424;10446;10648	True;True;True;True;True;True;True;True;True;True;True;True;True;True;True;True;True	316;1618;1871;1894;3186;3878;4143;4944;5818;5919;5920;6100;8888;10220;10489;10511;10713	991;5256;5257;5258;5259;5260;5261;6133;6134;6135;6207;6208;9981;9982;9983;9984;9985;12764;13485;13486;13487;16368;16369;16370;16371;18932;18933;18934;19206;19207;19208;19209;19210;19211;19734;19735;19736;28657;28658;28659;32921;33754;33755;33756;33816;33817;34479;34480;34481	2009;12168;12169;12170;12171;12172;12173;12174;12175;12176;12177;14543;14544;14545;14546;14547;14548;14722;14723;22172;22173;22174;22175;22176;29306;30654;30655;30656;36635;36636;36637;36638;41429;41430;41431;41977;41978;41979;41980;41981;41982;41983;41984;41985;41986;41987;41988;41989;41990;43065;43066;43067;62871;62872;62873;62874;62875;62876;62877;62878;62879;71896;73622;73623;73624;73625;73626;73741;73742;75134;75135;75136;75137	2009;12173;14543;14722;22175;29306;30656;36635;41429;41977;41988;43065;62874;71896;73626;73742;75135
P40302	P40302	7	7	7	Proteasome subunit alpha type-6	PRE5		1	7	7	7	3	6	6	3	6	6	3	6	6	38.9	38.9	38.9	25.604	234	234	0	29.886	1.3652	1.031	5.5426	14	4	Leave out requantified	1.1872	1.3641	1.8616	0.94937	1.0021	1.0373	11.66	5.4854	5.9553	2	6	6	0	1	3	Median	Leave out requantified	Leave out requantified	23.1	32.9	38.5	153710000	66685000	87028000	23532000	10176000	13355000	70664000	31908000	38756000	59517000	24601000	34917000				998	1537;3683;5025;7596;7597;8025;9604	True;True;True;True;True;True;True	1548;3700;5044;7632;7633;8067;9664	5063;12276;12277;16739;16740;16741;24431;24432;24433;24434;25766;25767;25768;31256;31257	11813;28245;28246;37378;37379;37380;37381;52829;52830;52831;52832;56174;56175;56176;56177;68407;68408;68409	11813;28246;37381;52831;52832;56177;68407
P40303	P40303	7	7	7	Proteasome subunit alpha type-4	PRE6		1	7	7	7	4	5	5	4	5	5	4	5	5	44.5	44.5	44.5	28.439	254	254	0	45.199	1.3534	1.0085	21.696	11	2	Leave out requantified	0.90917	1.248	2.0357	0.77056	0.97177	1.2471	9.7685	12.514	21	3	4	4	1	1	0	Median	Leave out requantified	Leave out requantified	24.8	35.8	29.5	79105000	37796000	41309000	32249000	16924000	15325000	28349000	14082000	14267000	18507000	6790100	11717000				999	5598;5817;5940;6275;6885;8068;9561	True;True;True;True;True;True;True	5619;5839;5962;6303;6919;8111;9621	18285;18286;18287;18982;19334;19335;20323;20324;22232;22233;22234;25881;25882;31123	40136;40137;40138;41524;42221;42222;44302;44303;48170;48171;48172;48173;56377;56378;68137	40136;41524;42221;44303;48170;56378;68137
P40312	P40312	3	3	3	Cytochrome b5	CYB5		1	3	3	3	2	2	1	2	2	1	2	2	1	44.2	44.2	44.2	13.297	120	120	0	8.323	0.93837	0.73281	17.084	5	1	Leave out requantified	0.26575	0.93837	NaN	0.21518	0.73281	NaN	78.275	17.084	NaN	2	2	1	1	0	0	Median	Median	Median	14.2	37.5	7.5	82676000	48708000	33968000	45541000	32975000	12566000	22908000	11727000	11180000	14227000	4005300	10222000				1000	1107;3226;10312	True;True;True	1117;3241;10377	3809;10123;10124;10125;33428	9346;22439;22440;22441;22442;73048	9346;22439;73048
P40318	P40318	3	3	3	ERAD-associated E3 ubiquitin-protein ligase DOA10	SSM4		1	3	3	3	2	1	2	2	1	2	2	1	2	5.2	5.2	5.2	151.45	1319	1319	0	17.225	1.255	1.0118	31.847	5	1	Leave out requantified	1.2262	NaN	2.7702	1.0118	NaN	1.4927	31.847	NaN	18.132	2	1	2	0	0	1	Median	Median	Median	3.8	3	4.3	123220000	41108000	82108000	31580000	17005000	14575000	29406000	9778900	19627000	62230000	14323000	47907000				1001	5421;5993;9641	True;True;True	5441;6016;9701	17787;19497;31354;31355;31356	39293;42597;68601;68602;68603;68604;68605;68606	39293;42597;68604
P40319	P40319	5	5	5	Elongation of fatty acids protein 3	ELO3		1	5	5	5	4	5	5	4	5	5	4	5	5	17.4	17.4	17.4	39.465	345	345	0	63.262	1.397	1.0503	10.118	21	4	Leave out requantified	0.94577	1.3409	2.1575	0.79342	1.022	1.2511	8.7277	5.2249	12.427	7	8	6	2	2	0	Leave out requantified	Leave out requantified	Leave out requantified	11.6	17.4	17.4	299990000	127630000	172360000	116710000	59865000	56845000	106080000	44499000	61584000	77196000	23268000	53928000				1002	2338;4397;9539;9758;9834	True;True;True;True;True	2350;4414;9598;9819;9895	7581;7582;7583;7584;7585;14346;14347;14348;14349;14350;31034;31035;31036;31037;31038;31039;31732;31733;31734;31933;31934	17421;17422;17423;17424;17425;17426;17427;17428;17429;17430;17431;17432;32339;32340;32341;32342;32343;32344;32345;32346;32347;67887;67888;67889;67890;67891;67892;67893;67894;67895;69420;69421;69422;69423;69424;69425;69426;69427;69807;69808;69809	17423;32339;67894;69421;69808
P40327	P40327	14	14	14	26S protease regulatory subunit 4 homolog	RPT2		1	14	14	14	7	13	9	7	13	9	7	13	9	49.9	49.9	49.9	48.828	437	437	0	162.42	1.4653	1.0527	12.509	33	7	Leave out requantified	1.4107	1.4073	1.8564	1.141	1.0871	1.0264	16.506	11.208	13.144	9	14	10	1	3	3	Leave out requantified	Leave out requantified	Leave out requantified	30	48.1	36.6	663800000	245530000	418270000	187840000	85772000	102070000	286680000	97666000	189010000	189280000	62091000	127190000				1003	810;1075;1204;2098;2375;2376;3729;5976;6520;8471;9629;9716;10463;10593	True;True;True;True;True;True;True;True;True;True;True;True;True;True	819;1085;1214;2110;2387;2388;3746;5998;6552;8518;9689;9777;10528;10658	2897;2898;3720;3721;3722;4115;6898;6899;6900;6901;6902;7682;7683;12414;12415;12416;12417;19442;21104;21105;21106;27521;27522;27523;27524;27525;27526;31326;31327;31328;31329;31609;33870;34332;34333;34334	7426;7427;7428;7429;9178;9179;9180;9181;9182;9977;16148;16149;16150;16151;16152;16153;17616;17617;17618;17619;28541;28542;28543;28544;28545;28546;28547;28548;28549;42450;45982;45983;45984;60496;60497;60498;60499;60500;60501;60502;60503;68553;68554;68555;68556;68557;68558;69155;73820;74836;74837;74838;74839	7427;9180;9977;16148;17616;17618;28542;42450;45984;60502;68558;69155;73820;74837
P40335	P40335	1	1	1	Carboxypeptidase Y-deficient protein 8	PEP8		1	1	1	1	1	1	1	1	1	1	1	1	1	5	5	5	42.546	379	379	0	11.687	1.1992	0.95282	17.594	6	1	Median	0.9377	1.1992	1.9584	0.78365	0.95282	1.1445	6.1714	4.8646	7.1517	2	2	2	0	1	0	Median	Median	Median	5	5	5	44155000	19181000	24975000	15657000	7989700	7667300	12920000	6082600	6837800	15578000	5108200	10470000				1004	4910	TRUE	4928	16303;16304;16305;16306;16307;16308	36438;36439;36440;36441;36442;36443;36444;36445;36446;36447;36448	36445
P40343	P40343	3	3	3	Vacuolar protein sorting-associated protein 27	VPS27		1	3	3	3	2	2	2	2	2	2	2	2	2	9.5	9.5	9.5	70.973	622	622	0	10.211	1.5306	1.1754	11.862	6	0	Leave out requantified	1.1014	1.57	2.3667	0.91022	1.2131	1.3619	27.315	4.4717	4.4189	2	2	2	0	0	0	Median	Median	Median	7.2	6.6	7.2	45311000	17905000	27406000	17815000	8640000	9174500	12110000	4819400	7290700	15386000	4445800	10941000				1005	29;742;2366	True;True;True	29;749;2378	79;2561;2562;2563;7660;7661	165;6155;6156;6157;6158;6159;6160;17567;17568;17569	165;6156;17567
P40345	P40345	3	3	3	Phospholipid:diacylglycerol acyltransferase	LRO1		1	3	3	3	2	2	3	2	2	3	2	2	3	6.8	6.8	6.8	75.392	661	661	0	15.503	1.7514	1.2335	21.052	10	3	Leave out requantified	1.5475	1.7466	2.0693	1.3381	1.4314	1.1633	108.08	11.278	95.435	3	3	4	2	0	1	Median	Median	Median	4.1	4.7	6.8	100830000	48638000	52189000	30147000	19763000	10385000	26698000	9205000	17493000	43982000	19670000	24311000				1006	3564;4275;6120	True;True;True	3580;4292;6145	11903;11904;11905;11906;11907;11908;13886;13887;19896;19897	27500;27501;27502;27503;27504;27505;31418;31419;31420;31421;43461;43462	27504;31419;43461
P40348	P40348	1	1	1	Replication factor C subunit 2	RFC2		1	1	1	1	1	0	0	1	0	0	1	0	0	4.8	4.8	4.8	39.741	353	353	0	2.8214	NaN	NaN	NaN	1	0	Median	NaN	NaN	NaN	NaN	NaN	NaN	NaN	NaN	NaN	1	0	0	0	0	0	Median	Median	Median	4.8	0	0	6353400	2879200	3474100	6353400	2879200	3474100	0	0	0	0	0	0				1007	7790	TRUE	7827	25069	54821	54821
P40350	P40350	2	2	2	Dolichyl-phosphate beta-glucosyltransferase	ALG5		1	2	2	2	0	2	1	0	2	1	0	2	1	8.7	8.7	8.7	38.346	334	334	0.0018939	1.9719	1.3904	1.0842	4.6981	3	0	Median	NaN	1.3447	NaN	NaN	1.0667	NaN	NaN	2.3073	NaN	0	2	1	0	0	0	Median	Median	Median	0	8.7	2.1	18359000	7628000	10732000	0	0	0	12068000	5242400	6825800	6291200	2385500	3905700				1008	5259;9484	True;True	5278;9540	17335;17336;30743	38477;38478;67132	38477;67132
P40354	P40354	2	2	2	Protein N-terminal amidase	NTA1		1	2	2	2	0	1	1	0	1	1	0	1	1	7.9	7.9	7.9	51.896	457	457	0.0012895	2.1927	NaN	NaN	NaN	1	1	Median	NaN	NaN	NaN	NaN	NaN	NaN	NaN	NaN	NaN	0	0	1	0	0	1	Median	Median	Median	0	3.5	4.4	3204700	1366600	1838100	0	0	0	0	0	0	3204700	1366600	1838100				1009	3175;3774	True;True	3190;3791	9995;12535	22189;28795	22189;28795
P40361	P40361	2	2	2	Inactive deaminase YJL070C			1	2	2	2	1	0	2	1	0	2	1	0	2	1.7	1.7	1.7	104.26	888	888	0.0030864	1.6723	0.038627	0.02111	237.15	3	3	Median	NaN	NaN	0.28353	NaN	NaN	0.16235	NaN	NaN	288.5	1	0	2	1	0	2	Median	Median	Median	0.8	0	1.7	44172000	41047000	3125100	22275000	21764000	510700	0	0	0	21897000	19282000	2614400				1010	7739;10737	True;True	7775;10803	24801;24802;34994	53531;53532;76955	53531;76955
P40362	P40362	3	3	3	U3 small nucleolar RNA-associated protein 18	UTP18		1	3	3	3	1	3	1	1	3	1	1	3	1	7.7	7.7	7.7	66.423	594	594	0	9.6888	1.1267	0.85962	9.5173	5	1	Leave out requantified	NaN	1.1716	NaN	NaN	0.88434	NaN	NaN	17.244	NaN	1	3	1	0	1	0	Median	Plateau	Median	1.7	7.7	1.7	45259000	20829000	24430000	9582100	4930800	4651300	26992000	12536000	14456000	8684700	3361900	5322900				1011	2905;3900;10234	True;True;True	2918;3917;10299	9174;12868;12869;12870;33165	20522;29459;29460;29461;72412	20522;29459;72412
P40364	P40364	3	3	3	Mitochondrial peculiar membrane protein 1	MPM1		1	3	3	3	2	3	1	2	3	1	2	3	1	20.2	20.2	20.2	28.47	252	252	0.0012912	2.213	1.0439	0.82709	33.219	6	0	Leave out requantified	0.99941	1.0439	NaN	0.80054	0.82709	NaN	45.79	32.789	NaN	2	3	1	0	0	0	Median	Leave out requantified	Median	5.2	20.2	4.8	202890000	79302000	123590000	87794000	38240000	49555000	58527000	25286000	33241000	56570000	15776000	40794000				1012	4228;4526;9404	True;True;True	4245;4543;9460	13743;13744;13745;14838;14839;30504	31152;31153;31154;31155;31156;31157;31158;31159;31160;33333;33334;66588	31153;33334;66588
P40368	P40368	1	1	1	Nucleoporin NUP82	NUP82		1	1	1	1	0	1	1	0	1	1	0	1	1	3.6	3.6	3.6	82.084	713	713	0	10.196	NaN	NaN	NaN	0	0	Median	NaN	NaN	NaN	NaN	NaN	NaN	NaN	NaN	NaN	0	0	0	0	0	0	Median	Median	Median	0	3.6	3.6	2575200	0	2575200	0	0	0	0	0	0	2575200	0	2575200				1013	9265	TRUE	9320	30024;30025;30026	65607;65608;65609;65610	65609
P40413	P40413	26	26	26	T-complex protein 1 subunit epsilon	CCT5		1	26	26	26	22	22	19	22	22	19	22	22	19	63.7	63.7	63.7	61.913	562	562	0	208.04	1.4367	1.1244	11.689	72	14	Leave out requantified	1.1912	1.4336	2.211	0.96206	1.0854	1.2399	12.67	12.804	13.972	27	23	22	5	5	4	Leave out requantified	Leave out requantified	Leave out requantified	52.7	58.2	47.7	1524200000	609350000	914840000	648620000	276430000	372180000	454960000	193840000	261120000	420610000	139070000	281530000				1014	55;1155;1280;1451;1458;2010;2082;2083;2731;3526;3643;3692;3935;4135;4801;4990;5113;5234;5298;5491;6164;7201;8077;8479;9439;9569	True;True;True;True;True;True;True;True;True;True;True;True;True;True;True;True;True;True;True;True;True;True;True;True;True;True	55;1165;1290;1462;1469;2022;2094;2095;2744;3542;3660;3709;3952;4152;4818;5009;5132;5253;5317;5512;6190;7235;8120;8526;9495;9629	164;165;166;3963;4329;4330;4331;4332;4333;4334;4810;4835;4836;4837;6631;6632;6860;6861;6862;6863;6864;6865;6866;6867;6868;6869;8689;8690;8691;8692;11791;11792;11793;11794;12151;12152;12153;12294;12970;12971;12972;13506;13507;13508;15818;15819;16631;16632;16633;16967;16968;16969;17263;17264;17265;17452;17968;17969;17970;20029;20030;20031;23169;25907;25908;27547;27548;27549;27550;30607;31147;31148;31149;31150;31151;31152	337;338;339;340;341;342;343;344;9676;10478;10479;10480;10481;10482;10483;10484;10485;10486;11370;11400;11401;11402;11403;11404;15672;15673;16092;16093;16094;16095;16096;16097;16098;16099;16100;16101;16102;19653;19654;19655;19656;19657;19658;19659;19660;27275;27276;27277;27278;27279;27280;27281;28006;28007;28008;28009;28010;28011;28012;28277;28278;29636;29637;29638;29639;29640;29641;29642;29643;29644;29645;29646;29647;29648;30683;30684;30685;30686;30687;30688;30689;35234;35235;37183;37184;37185;37186;37187;37188;37189;37793;37794;37795;37796;37797;37798;37799;37800;38351;38352;38353;38711;39607;39608;39609;39610;43754;43755;43756;49924;56412;56413;60534;60535;60536;60537;60538;60539;60540;60541;60542;60543;60544;60545;60546;60547;66819;68194;68195;68196;68197;68198;68199;68200;68201;68202	340;9676;10479;11370;11401;15673;16093;16099;19653;27279;28009;28277;29644;30688;35234;37189;37799;38351;38711;39610;43755;49924;56412;60545;66819;68198
P40416	P40416	2	2	2	Iron-sulfur clusters transporter ATM1, mitochondrial	ATM1		1	2	2	2	1	1	1	1	1	1	1	1	1	4.6	4.6	4.6	77.521	690	690	0	3.1783	NaN	NaN	NaN	1	1	Median	NaN	NaN	NaN	NaN	NaN	NaN	NaN	NaN	NaN	0	1	0	0	1	0	Median	Median	Median	1.4	3.2	1.4	6631500	3734400	2897100	0	0	0	6631500	3734400	2897100	0	0	0				1015	4645;8771	True;True	4662;8821	15213;28451;28452	34090;62437;62438	34090;62437
P40422	P40422	5	5	5	DNA-directed RNA polymerases I, II, and III subunit RPABC4	RPC10		1	5	5	5	5	4	5	5	4	5	5	4	5	92.9	92.9	92.9	7.7159	70	70	0	99.049	1.2925	0.98185	3.5519	13	0	Leave out requantified	1.2565	1.2143	1.741	1.0083	0.85798	1.0082	6.2397	7.331	3.3709	5	3	5	0	0	0	Leave out requantified	Leave out requantified	Leave out requantified	92.9	80	92.9	688660000	280380000	408280000	235370000	100540000	134830000	227360000	98243000	129120000	225930000	81597000	144340000				1016	1056;5739;7586;8525;10538	True;True;True;True;True	1066;5761;7622;8572;10603	3658;3659;18749;18750;18751;18752;18753;24381;24382;24383;27706;27707;27708;34140;34141;34142	9079;9080;9081;9082;41062;41063;41064;41065;41066;41067;41068;41069;52743;52744;52745;52746;52747;52748;52749;52750;60839;60840;60841;60842;60843;60844;60845;60846;60847;60848;60849;60850;60851;60852;74413;74414;74415	9079;41066;52743;60842;74415
P40449	P40449	1	1	1	Uncharacterized protein YIL161W	YIL161W		1	1	1	1	0	1	1	0	1	1	0	1	1	8.1	8.1	8.1	27.112	235	235	0.0048135	1.3602	NaN	NaN	NaN	1	1	Median	NaN	NaN	NaN	NaN	NaN	NaN	NaN	NaN	NaN	0	1	0	0	1	0	Median	Median	Median	0	8.1	8.1	1567500	576490	991030	0	0	0	1567500	576490	991030	0	0	0				1017	714	TRUE	721	2453;2454	5982;5983	5983
P40457	P40457	10	10	10	Protein MLP2	MLP2		1	10	10	10	3	9	7	3	9	7	3	9	7	9.4	9.4	9.4	195.14	1679	1679	0	20.336	1.3146	1.0032	22.102	14	7	Leave out requantified	1.0086	1.0838	1.437	0.79849	0.87655	0.82346	23.322	20.036	82.155	3	6	5	2	2	3	Median	Leave out requantified	Median	2.4	8.4	6.5	64460000	31397000	33063000	14528000	7801900	6726400	26494000	12679000	13814000	23438000	10916000	12523000				1018	1772;1838;2217;2280;2758;3246;4164;5770;7513;9120	True;True;True;True;True;True;True;True;True;True	1783;1849;2229;2292;2771;3261;4181;5792;7549;9172	5789;6069;6070;7228;7229;7230;7396;7397;8758;8759;8760;10178;13576;18848;18849;24162;24163;29575;29576	13452;14439;14440;16756;16757;16758;17065;17066;19797;19798;19799;22532;30816;41271;41272;52263;52264;64771;64772;64773	13452;14440;16756;17065;19799;22532;30816;41272;52264;64771
P40462	P40462	4	4	4	Protein TMA108	TMA108		1	4	4	4	3	0	2	3	0	2	3	0	2	6.7	6.7	6.7	107.72	946	946	0	3.0194	1.014	0.83982	37.504	4	2	Median	0.96611	NaN	NaN	0.79315	NaN	NaN	7.8809	NaN	NaN	3	0	1	1	0	1	Median	Median	Median	5.6	0	3	20583000	8837000	11746000	16834000	7929300	8905000	0	0	0	3748800	907680	2841100				1019	868;1432;5808;9131	True;True;True;True	877;1443;5830;9183	3082;3083;4741;18960;29605	7811;7812;11206;41486;64822	7812;11206;41486;64822
P40463	P40463	2	2	2	Protein VHS2	VHS2		1	2	2	2	2	1	2	2	1	2	2	1	2	6.7	6.7	6.7	47.96	436	436	0	4.3731	1.5921	1.313	35.291	5	4	Median	1.3505	NaN	2.8849	1.1068	NaN	1.8019	24.159	NaN	36.026	2	1	2	1	1	2	Median	Median	Median	6.7	3.7	6.7	11645000	3675000	7970500	5451100	2082100	3369100	1482400	482030	1000300	4712000	1110900	3601100				1020	6762;8435	True;True	6796;8482	21847;21848;27417;27418;27419	47394;47395;47396;60330;60331;60332	47394;60332
P40470	P40470	2	2	2	Regulator of rDNA transcription protein 14	RRT14		1	2	2	2	0	1	2	0	1	2	0	1	2	16.5	16.5	16.5	23.845	206	206	0.0018703	1.787	0.92386	0.54099	39.909	3	2	Plateau	NaN	NaN	0.92386	NaN	NaN	0.54099	NaN	NaN	44.864	0	1	2	0	1	1	Median	Median	Median	0	6.8	16.5	16371000	10499000	5871800	0	0	0	7327400	5510000	1817500	9043900	4989500	4054400				1021	4478;10660	True;True	4495;10725	14708;14709;34505	33140;33141;75165	33140;75165
P40471	P40471	1	1	1	NADPH-dependent 1-acyldihydroxyacetone phosphate reductase	AYR1		1	1	1	1	1	1	1	1	1	1	1	1	1	4	4	4	32.814	297	297	0	2.9453	1.2454	0.99183	23.583	6	0	Median	0.91174	1.2454	2.1838	0.74548	0.99183	1.2581	3.4447	0.73788	4.6494	2	2	2	0	0	0	Median	Median	Median	4	4	4	67751000	27632000	40119000	26485000	12692000	13794000	20817000	8974400	11843000	20448000	5966100	14482000				1022	1403	TRUE	1414	4655;4656;4657;4658;4659;4660	11045;11046;11047;11048;11049;11050;11051;11052;11053	11051
P40472	P40472	3	3	3	Probable secreted beta-glucosidase SIM1	SIM1		1	3	3	3	2	3	2	2	3	2	2	3	2	13	13	13	48.189	476	476	0	7.4222	1.549	1.1374	12.113	6	2	Leave out requantified	1.4282	1.303	2.103	1.1867	1.0071	1.2107	27.935	7.5012	8.3461	2	2	2	1	0	1	Median	Median	Median	7.4	13	7.4	49818000	20279000	29539000	16040000	7720400	8319200	15528000	6976500	8551600	18250000	5582100	12668000				1023	1904;6427;9368	True;True;True	1915;6457;9423	6265;6266;6267;6268;20803;30328;30329;30330;30331	14864;14865;14866;14867;14868;14869;45270;66240;66241;66242;66243	14864;45270;66241
P40483	P40483	3	3	3	Putative zinc metalloproteinase YIL108W	YIL108W		1	3	3	3	2	1	2	2	1	2	2	1	2	8.5	8.5	8.5	77.413	696	696	0	13.199	1.2998	0.98819	31.773	5	3	Median	1.155	NaN	2.3484	0.96769	NaN	1.3564	2.9643	NaN	53.08	2	1	2	0	1	2	Median	Median	Median	5.7	1.9	6.6	24225000	6978300	17247000	8642300	3769000	4873300	2776400	1065800	1710600	12807000	2143500	10663000				1024	1713;1975;3966	True;True;True	1724;1987;3983	5616;6540;6541;6542;13047;13048	13083;15469;15470;15471;15472;29791;29792	13083;15471;29791
P40485	P40485	1	1	1	Phosphatidylinositol 4,5-bisphosphate-binding protein SLM1	SLM1		1	1	1	1	0	1	1	0	1	1	0	1	1	1.6	1.6	1.6	77.994	686	686	0.0019084	2.0669	1.2758	0.86913	13.174	2	0	Median	NaN	NaN	NaN	NaN	NaN	NaN	NaN	NaN	NaN	0	1	1	0	0	0	Median	Median	Median	0	1.6	1.6	6279400	2577400	3702100	0	0	0	3022000	1345800	1676200	3257400	1231600	2025800				1025	3975	TRUE	3992	13079;13080	29898;29899;29900;29901	29901
P40507	P40507	2	2	2	Protein AIR1	AIR1		1	2	2	2	1	2	0	1	2	0	1	2	0	7.8	7.8	7.8	41.63	360	360	0	3.2275	1.2207	0.9457	36.05	3	1	Median	NaN	0.90692	NaN	NaN	0.72238	NaN	NaN	38.094	NaN	1	2	0	1	0	0	Median	Median	Median	3.9	7.8	0	11419000	5053500	6365900	2092300	788110	1304200	9327100	4265400	5061700	0	0	0				1026	306;1543	True;True	311;1554	975;5072;5073	1976;11822;11823	1976;11822
P40509	P40509	9	9	9	Coatomer subunit epsilon	SEC28		1	9	9	9	3	5	7	3	5	7	3	5	7	48	48	48	33.829	296	296	0	57.202	1.3799	0.98303	7.7906	18	7	Leave out requantified	1.1238	1.2252	1.7988	0.92213	0.9256	1.004	2.1879	90.586	10.67	3	8	7	0	5	2	Leave out requantified	Median	Leave out requantified	12.8	32.1	32.4	214780000	78183000	136600000	40547000	19113000	21433000	100300000	28763000	71536000	73935000	30307000	43627000				1027	2183;2382;2595;2863;5996;6448;7169;9224;9934	True;True;True;True;True;True;True;True;True	2195;2394;2607;2876;6019;6479;7203;9277;9996	7136;7137;7138;7698;7699;8340;8341;8342;8343;8344;9066;19502;20876;20877;23092;29891;29892;29893;32231	16602;16603;16604;16605;16606;17651;17652;19034;19035;19036;19037;19038;19039;19040;19041;19042;19043;20348;42602;45390;45391;49787;65326;65327;65328;65329;65330;65331;65332;65333;70420	16605;17651;19036;20348;42602;45391;49787;65327;70420
P40513	P40513	2	2	2	Mitochondrial acidic protein MAM33	MAM33		1	2	2	2	1	0	1	1	0	1	1	0	1	10.9	10.9	10.9	30.132	266	266	0	9.982	1.4975	1.2406	48.016	3	3	Median	1.5976	NaN	NaN	1.3311	NaN	NaN	9.9612	NaN	NaN	2	0	1	2	0	1	Median	Median	Median	6.8	0	4.1	16836000	6128000	10708000	9452800	3730000	5722700	0	0	0	7383300	2398000	4985300				1028	2215;2397	True;True	2227;2409	7224;7741;7742	16752;17754;17755	16752;17754
P40516	P40516	1	1	1	Protein-lysine N-methyltransferase EFM4	EFM4		1	1	1	1	0	0	1	0	0	1	0	0	1	4.7	4.7	4.7	28.689	257	257	0.0012928	2.2174	NaN	NaN	NaN	0	0	Median	NaN	NaN	NaN	NaN	NaN	NaN	NaN	NaN	NaN	0	0	0	0	0	0	Median	Median	Median	0	0	4.7	0	0	0	0	0	0	0	0	0	0	0	0				1029	5845	TRUE	5867	19052	41672	41672
P40525	P40525	11	1	1	60S ribosomal protein L34-B	RPL34B		1	11	1	1	10	10	9	1	1	1	1	1	1	85.1	10.7	10.7	13.641	121	121	0	14.422	1.4304	1.0252	7.5115	9	0	Median	1.4014	1.4038	1.7937	1.0631	1.0314	0.99377	0.65179	11.482	1.081	2	4	3	0	0	0	Median	Median	Median	85.1	83.5	74.4	606520000	239280000	367240000	159890000	63515000	96373000	262500000	111670000	150840000	184130000	64099000	120030000				1030	646;946;2295;3901;4915;9082;9327;9328;9567;10274;10275	False;False;True;False;False;False;False;False;False;False;False	652;956;2307;3918;4933;9134;9382;9383;9627;10339;10340	2216;2217;2218;2219;2220;2221;3315;3316;3317;3318;3319;3320;3321;3322;7450;7451;7452;7453;7454;7455;7456;7457;7458;12871;16326;16327;29450;29451;29452;29453;29454;29455;29456;29457;29458;30187;30188;30189;30190;30191;30192;30193;30194;30195;30196;30197;30198;31137;31138;31139;31140;31141;31142;31143;31144;31145;33288;33289;33290;33291;33292;33293;33294;33295	5499;5500;5501;5502;5503;5504;5505;5506;5507;5508;5509;5510;5511;5512;5513;5514;5515;5516;5517;5518;5519;5520;5521;5522;5523;5524;5525;5526;5527;5528;5529;8362;8363;8364;8365;8366;8367;8368;8369;8370;8371;8372;8373;8374;8375;8376;8377;8378;8379;8380;8381;8382;8383;8384;8385;8386;8387;17172;17173;17174;17175;17176;17177;17178;17179;17180;17181;17182;17183;17184;17185;17186;17187;17188;17189;17190;17191;17192;17193;17194;17195;17196;17197;17198;17199;17200;17201;17202;17203;17204;17205;29462;36498;36499;64526;64527;64528;64529;64530;64531;64532;64533;64534;64535;64536;64537;64538;64539;64540;64541;64542;64543;64544;64545;64546;64547;64548;64549;64550;64551;64552;65907;65908;65909;65910;65911;65912;65913;65914;65915;65916;65917;65918;65919;65920;65921;65922;65923;65924;65925;65926;65927;65928;65929;65930;65931;65932;65933;65934;65935;65936;68163;68164;68165;68166;68167;68168;68169;68170;68171;68172;68173;68174;68175;68176;68177;68178;68179;68180;68181;68182;68183;68184;68185;68186;68187;68188;68189;68190;68191;68192;72717;72718;72719;72720;72721;72722;72723;72724;72725;72726;72727;72728;72729;72730;72731;72732	5524;8385;17176;29462;36499;64539;65908;65936;68182;72723;72732
P40528	P40528	1	1	1	Protein SYG1	SYG1		1	1	1	1	1	1	1	1	1	1	1	1	1	1.7	1.7	1.7	104.22	902	902	0	2.4553	1.262	1.0292	8.3199	3	0	Median	NaN	NaN	NaN	NaN	NaN	NaN	NaN	NaN	NaN	1	1	1	0	0	0	Median	Median	Median	1.7	1.7	1.7	22660000	8981300	13678000	7352300	3369000	3983300	8344500	3620400	4724100	6962800	1991900	4971000				1031	8551	TRUE	8598	27780;27781;27782	60978;60979;60980	60978
P40531	P40531	10	10	10	Protein GVP36	GVP36		1	10	10	10	10	9	8	10	9	8	10	9	8	59.8	59.8	59.8	36.67	326	326	0	57.495	0.80669	0.6475	25.321	32	9	Leave out requantified	0.6412	0.9774	2.5943	0.5191	0.76679	1.454	17.717	11.73	32.346	12	11	9	2	3	4	Leave out requantified	Leave out requantified	Leave out requantified	59.8	56.4	51.8	437840000	234250000	203590000	199550000	125460000	74083000	135530000	70358000	65168000	102760000	38429000	64336000				1032	616;1574;1864;3649;4648;5794;8004;9240;9347;9636	True;True;True;True;True;True;True;True;True;True	622;1585;1875;3666;4665;5816;8046;9295;9402;9696	2120;2121;2122;2123;2124;5156;5157;5158;6143;6144;6145;6146;6147;12163;12164;15219;15220;15221;15222;15223;18928;18929;18930;25725;25726;29948;29949;29950;30265;30266;30267;30268;31343;31344	5274;5275;5276;5277;5278;5279;11973;11974;11975;11976;11977;14558;14559;14560;14561;14562;14563;14564;14565;14566;14567;14568;28027;28028;34097;34098;34099;34100;34101;34102;34103;34104;41424;41425;41426;41427;56116;56117;65448;65449;65450;65451;65452;66122;66123;66124;66125;66126;66127;66128;66129;66130;68578;68579	5274;11973;14560;28027;34097;41424;56117;65451;66122;68578
P40533	P40533	1	1	1	Protein TED1	TED1		1	1	1	1	1	0	0	1	0	0	1	0	0	1.9	1.9	1.9	54.927	473	473	0.0047847	1.2929	NaN	NaN	NaN	1	0	Median	NaN	NaN	NaN	NaN	NaN	NaN	NaN	NaN	NaN	1	0	0	0	0	0	Median	Median	Median	1.9	0	0	7727400	4785700	2941700	7727400	4785700	2941700	0	0	0	0	0	0				1033	6451	TRUE	6482	20885	45411	45411
P40541	P40541	2	2	2	Cohesin subunit SCC3	IRR1		1	2	2	2	1	1	2	1	1	2	1	1	2	3.3	3.3	3.3	133.01	1150	1150	0	3.2425	1.2235	1.0142	29.101	3	1	Plateau	NaN	NaN	NaN	NaN	NaN	NaN	NaN	NaN	NaN	1	1	1	0	1	0	Median	Median	Median	2	1.3	3.3	11392000	5612700	5779200	3593400	1470300	2123100	4352400	2677200	1675100	3446100	1465200	1980900				1034	4209;8520	True;True	4226;8567	13706;13707;27694;27695	31106;31107;60823;60824;60825	31107;60824
P40555	P40555	3	3	3	Probable 26S proteasome regulatory subunit p27	NAS2		1	3	3	3	2	1	1	2	1	1	2	1	1	28.2	28.2	28.2	24.846	220	220	0	6.2114	1.4065	1.1373	30.431	4	2	Median	1.0393	NaN	NaN	0.8506	NaN	NaN	14.046	NaN	NaN	2	1	1	1	0	1	Median	Median	Median	12.7	8.2	15.5	20963000	7980200	12983000	9859100	4832300	5026800	8027100	2680800	5346200	3077000	467090	2609900				1035	5619;6309;8429	True;True;True	5640;6337;8476	18340;20402;20403;27404	40227;44427;44428;60311;60312	40227;44428;60312
P40557	P40557	8	8	8	ER-retained PMA1-suppressing protein 1	EPS1		1	8	8	8	7	5	6	7	5	6	7	5	6	15	15	15	81.218	701	701	0	31.936	1.1942	0.93342	11.287	18	0	Leave out requantified	1.1532	1.0387	1.6939	0.95598	0.82376	0.96706	11.055	7.8188	10.071	7	5	6	0	0	0	Leave out requantified	Leave out requantified	Leave out requantified	12.7	7.7	8.7	89782000	38161000	51621000	33526000	15265000	18261000	24135000	11071000	13064000	32121000	11825000	20296000				1036	792;3185;3855;4039;4051;4630;5425;6737	True;True;True;True;True;True;True;True	801;3200;3872;4056;4068;4647;5445;6771	2852;2853;2854;10011;12753;13244;13245;13246;13281;13282;13283;15155;15156;15157;17798;17799;21775;21776	7360;7361;7362;22220;29282;30153;30154;30155;30156;30157;30236;30237;30238;30239;34004;34005;34006;39310;39311;47289;47290;47291	7360;22220;29282;30154;30238;34005;39310;47290
P40558	P40558	2	2	2	Cytosolic Fe-S cluster assembly factor CFD1	CFD1		1	2	2	2	2	1	0	2	1	0	2	1	0	8.2	8.2	8.2	31.921	293	293	0.0018868	1.9074	1.1005	0.84991	27.388	3	1	Median	1.1316	NaN	NaN	0.94288	NaN	NaN	37.794	NaN	NaN	2	1	0	0	1	0	Median	Median	Median	8.2	3.4	0	10629000	5123000	5505700	7521700	3764300	3757400	3107000	1358700	1748300	0	0	0				1037	3479;4658	True;True	3495;4675	11604;11605;15250	26788;26789;26790;34153	26789;34153
P40559	P40559	1	1	1	Phosphatidylinositol 4,5-bisphosphate 5-phosphatase INP51	INP51		1	1	1	1	0	1	1	0	1	1	0	1	1	1.9	1.9	1.9	108.43	946	946	0	2.6673	NaN	NaN	NaN	0	0	Median	NaN	NaN	NaN	NaN	NaN	NaN	NaN	NaN	NaN	0	0	0	0	0	0	Median	Median	Median	0	1.9	1.9	0	0	0	0	0	0	0	0	0	0	0	0				1038	7370	TRUE	7404	23674;23675	50844;50845	50845
P40561	P40561	4	4	4	RNA-binding protein SGN1	SGN1		1	4	4	4	3	4	4	3	4	4	3	4	4	22.4	22.4	22.4	28.954	250	250	0	8.4734	1.3921	0.95718	7.4945	9	0	Leave out requantified	1.3921	1.0981	1.6648	1.1597	0.85783	0.95718	3.2781	4.8606	7.4945	3	3	3	0	0	0	Leave out requantified	Leave out requantified	Leave out requantified	15.2	22.4	22.4	62656000	27048000	35607000	21057000	8063200	12994000	19783000	10159000	9623800	21815000	8825700	12990000				1039	3437;5725;6479;6656	True;True;True;True	3453;5746;6510;6690	11468;11469;11470;18702;18703;18704;20961;20962;21480;21481;21482;21483	26493;26494;26495;40930;40931;40932;40933;40934;40935;40936;45541;45542;46672;46673;46674;46675;46676;46677	26495;40933;45542;46673
P40563	P40563	1	1	1	Altered inheritance of mitochondria protein 21	AIM21		1	1	1	1	1	1	1	1	1	1	1	1	1	3.4	3.4	3.4	74.762	679	679	0	3.1248	2.0038	1.647	15.83	3	1	Plateau	NaN	NaN	NaN	NaN	NaN	NaN	NaN	NaN	NaN	1	1	1	0	1	0	Median	Median	Median	3.4	3.4	3.4	8901500	2874000	6027500	2966800	952560	2014200	3079900	974780	2105100	2854800	946670	1908200				1040	7186	TRUE	7220	23132;23133;23134	49870;49871;49872	49870
P40582	P40582	1	1	1	Glutathione S-transferase 1	GTT1		1	1	1	1	1	0	1	1	0	1	1	0	1	5.1	5.1	5.1	26.794	234	234	0	2.4255	NaN	NaN	NaN	1	1	Median	NaN	NaN	NaN	NaN	NaN	NaN	NaN	NaN	NaN	1	0	0	1	0	0	Median	Median	Median	5.1	0	5.1	2526600	1528300	998350	2526600	1528300	998350	0	0	0	0	0	0				1041	9140	TRUE	9193	29663;29664	64929;64930;64931	64931
P40693	P40693	10	10	10	Ribosome biogenesis protein RLP7	RLP7		1	10	10	10	6	7	7	6	7	7	6	7	7	36.3	36.3	36.3	36.559	322	322	0	78.319	1.3588	1.0181	17.219	21	6	Leave out requantified	1.2229	1.3435	1.7472	1.0322	1.0128	0.98269	12.899	20.754	11.628	6	8	7	1	2	3	Leave out requantified	Leave out requantified	Leave out requantified	24.8	31.4	30.7	609070000	269650000	339420000	150650000	63347000	87304000	237670000	108570000	129100000	220750000	97733000	123020000				1042	368;563;649;5573;6342;6497;6873;7646;7647;7726	True;True;True;True;True;True;True;True;True;True	373;569;655;5594;6370;6528;6907;7682;7683;7762	1191;1956;1957;1958;1959;2228;2229;2230;18204;18205;18206;20561;21010;21011;22206;22207;24561;24562;24563;24564;24565;24777	2384;5002;5003;5004;5005;5006;5007;5008;5009;5010;5011;5537;5538;5539;5540;5541;5542;5543;40009;40010;40011;40012;44691;45616;45617;48120;48121;53102;53103;53104;53105;53106;53501	2384;5010;5538;40010;44691;45616;48120;53103;53106;53501
P40825	P40825	5	5	5	Alanine--tRNA ligase, mitochondrial	ALA1		1	5	5	5	3	4	3	3	4	3	3	4	3	7.2	7.2	7.2	110.06	983	983	0	17.601	1.8275	1.4085	35.289	8	2	Leave out requantified	1.6857	1.6338	1.5889	1.3901	1.2556	0.92179	74.303	13.063	28.039	2	4	2	0	1	1	Median	Leave out requantified	Median	4.2	5.6	4.2	50901000	28338000	22563000	9070900	4457400	4613500	33640000	19968000	13672000	8189800	3912000	4277700				1043	1051;3824;5581;8932;9009	True;True;True;True;True	1061;3841;5602;8983;9061	3642;3643;3644;12674;12675;12676;18228;28941;28942;29181	9047;9048;9049;29165;29166;29167;29168;40053;63490;63491;63914	9047;29165;40053;63491;63914
P40850	P40850	3	3	3	Protein MKT1	MKT1		1	3	3	3	1	2	3	1	2	3	1	2	3	4.6	4.6	4.6	94.493	830	830	0	27.141	1.7084	0.80963	28.188	5	2	Linear	NaN	NaN	1.7262	NaN	NaN	0.97144	NaN	NaN	38.42	1	1	3	1	0	1	Median	Median	Plateau	2.5	4.5	4.6	31163000	12380000	18783000	5632100	2757800	2874300	5557100	2779500	2777600	19974000	6843000	13131000				1044	1969;4808;8420	True;True;True	1981;4825;8467	6522;6523;15839;27375;27376;27377;27378	15445;15446;35265;60224;60225;60226;60227;60228;60229;60230;60231;60232;60233	15446;35265;60224
P40856	P40856	17	17	17	SIT4-associating protein SAP185	SAP185		1	17	17	17	10	15	13	10	15	13	10	15	13	26.8	26.8	26.8	121.4	1058	1058	0	121.45	1.2247	0.89533	10.705	41	5	Leave out requantified	1.0981	1.2007	1.4508	0.91597	0.91639	0.8139	34.378	12.733	9.5196	10	16	15	1	2	2	Leave out requantified	Leave out requantified	Leave out requantified	14.8	25	20.7	564820000	240170000	324640000	159370000	73441000	85931000	226010000	96327000	129680000	179430000	70404000	109030000				1045	519;915;1822;2357;2669;3081;4160;4511;5358;5496;5576;6041;6375;6444;7964;8055;9387	True;True;True;True;True;True;True;True;True;True;True;True;True;True;True;True;True	524;924;1833;2369;2682;3096;4177;4528;5377;5517;5597;6064;6404;6475;8006;8098;9443	1674;1675;1676;1677;1678;3220;6021;6022;7628;7629;7630;7631;7632;7633;8552;8553;9689;13568;13569;14796;14797;17609;17610;17611;17612;17613;17988;17989;18213;18214;18215;19629;19630;19631;20657;20870;20871;20872;25616;25617;25618;25837;30454;30455;30456	3472;3473;3474;3475;3476;3477;3478;3479;3480;8147;14372;14373;14374;17512;17513;17514;17515;17516;17517;17518;17519;17520;17521;17522;17523;17524;19442;19443;21550;30804;30805;33269;33270;33271;38978;38979;38980;38981;38982;38983;38984;39643;39644;40022;40023;40024;40025;40026;40027;42875;42876;42877;42878;44913;45382;45383;45384;45385;55901;55902;55903;55904;55905;55906;55907;55908;55909;55910;55911;55912;56291;66495;66496;66497	3475;8147;14374;17516;19443;21550;30804;33271;38981;39644;40025;42876;44913;45384;55907;56291;66496
P40858	P40858	2	2	2	54S ribosomal protein L49, mitochondrial	MRPL49		1	2	2	2	1	2	1	1	2	1	1	2	1	14.9	14.9	14.9	18.387	161	161	0	5.5393	1.3902	1.0628	8.7085	4	0	Leave out requantified	NaN	1.3902	NaN	NaN	1.0628	NaN	NaN	8.7085	NaN	1	2	1	0	0	0	Median	Median	Median	6.2	14.9	6.2	30201000	12287000	17914000	5679600	2697900	2981700	17834000	7492700	10341000	6687700	2096400	4591300				1046	5844;7330	True;True	5866;7364	19051;23558;23559;23560	41671;50602;50603;50604	41671;50602
P40956	P40956	2	2	2	Protein GTS1	GTS1		1	2	2	2	1	1	2	1	1	2	1	1	2	8.8	8.8	8.8	44.406	396	396	0	3.0647	1.9854	1.316	1.4463	4	0	Leave out requantified	NaN	NaN	2.7957	NaN	NaN	1.5732	NaN	NaN	26.692	1	1	2	0	0	0	Median	Median	Median	3.5	3.5	8.8	33359000	11431000	21928000	8935600	3759600	5176100	8476700	3855900	4620800	15947000	3815700	12131000				1047	6527;9767	True;True	6559;9828	21127;31753;31754;31755	46015;69466;69467;69468;69469	46015;69469
P40961	P40961	10	10	10	Prohibitin-1	PHB1		1	10	10	10	8	10	8	8	10	8	8	10	8	65.5	65.5	65.5	31.427	287	287	0	124.46	1.2108	0.93508	12.508	27	5	Leave out requantified	0.97334	1.2618	2.7787	0.796	0.95951	1.5587	10.833	12.759	15.794	9	9	9	0	1	4	Leave out requantified	Leave out requantified	Leave out requantified	51.2	65.5	51.2	406510000	161200000	245310000	146690000	73747000	72946000	128810000	53508000	75306000	131010000	33944000	97063000				1048	152;1212;2142;3087;5096;5266;7193;8161;9637;9791	True;True;True;True;True;True;True;True;True;True	153;1222;2154;3102;5115;5285;7227;8204;9697;9852	446;447;448;449;450;451;4135;4136;4137;4138;4139;7019;7020;7021;9715;9716;9717;9718;9719;9720;16912;16913;16914;17364;17365;17366;23149;23150;23151;26605;31345;31811;31812;31813	889;890;891;892;893;894;895;896;897;898;10013;10014;10015;10016;10017;10018;16369;16370;16371;16372;16373;21633;21634;21635;21636;21637;21638;21639;21640;21641;21642;37688;37689;37690;37691;37692;37693;38530;38531;38532;38533;49899;49900;49901;49902;49903;49904;58739;58740;68580;68581;68582;68583;69555;69556;69557;69558;69559;69560;69561;69562;69563	893;10018;16369;21633;37692;38531;49903;58739;68581;69560
P40968	P40968	2	2	2	Pre-mRNA-processing factor 17	CDC40		1	2	2	2	2	1	2	2	1	2	2	1	2	8.1	8.1	8.1	52.047	455	455	0	4.8657	2.5881	1.7744	27.2	6	0	Leave out requantified	2.6941	1.6011	2.8343	2.2192	1.2786	1.6389	6.7553	30.417	27.242	2	2	2	0	0	0	Median	Median	Median	8.1	3.7	8.1	32577000	9544000	23033000	12702000	3375500	9326500	8054300	3426500	4627800	11821000	2741900	9078800				1049	4702;4879	True;True	4719;4897	15374;15375;16162;16163;16164;16165	34367;34368;34369;36030;36031;36032;36033	34367;36031
P40970	P40970	2	2	2	Serine palmitoyltransferase 2	LCB2		1	2	2	2	2	1	2	2	1	2	2	1	2	5.3	5.3	5.3	63.11	561	561	0	10.645	0.95166	0.69312	32.309	6	4	Median	0.62355	NaN	1.6172	0.52023	NaN	0.91697	17.718	NaN	35.105	3	1	2	3	0	1	Median	Median	Median	5.3	3	5.3	112010000	52462000	59544000	45967000	27742000	18225000	29214000	12828000	16386000	36825000	11892000	24933000				1050	2195;3264	True;True	2207;3279	7169;7170;7171;10239;10240;10241	16671;16672;16673;22653;22654;22655;22656	16671;22656
P40986	P40986	1	1	1	Cell division control protein 1	CDC1		1	1	1	1	0	1	1	0	1	1	0	1	1	3.9	3.9	3.9	57.147	491	491	0	7.4272	1.271	0.83205	2.3513	2	1	Median	NaN	NaN	NaN	NaN	NaN	NaN	NaN	NaN	NaN	0	1	1	0	0	1	Median	Median	Median	0	3.9	3.9	17548000	7183800	10364000	0	0	0	11308000	5854100	5453900	6239900	1329700	4910200				1051	3096	TRUE	3111	9749;9750	21698;21699	21698
P40988	P40988	3	3	3	Low-affinity Fe(2+) transport protein	FET4		1	3	3	3	2	1	0	2	1	0	2	1	0	6.9	6.9	6.9	62.791	552	552	0.0012937	2.2233	1.092	0.92214	13.042	3	2	Median	1.0255	NaN	NaN	0.8552	NaN	NaN	10.658	NaN	NaN	2	1	0	1	1	0	Median	Median	Median	6.5	4.7	0	13169000	5257300	7911800	8700800	3849100	4851700	4468300	1408200	3060100	0	0	0				1052	3152;3626;6891	True;True;True	3167;3643;6925	9924;12113;22249	22085;27936;48195	22085;27936;48195
P40991	P40991	23	23	23	25S rRNA (cytosine(2870)-C(5))-methyltransferase	NOP2		1	23	23	23	16	22	19	16	22	19	16	22	19	51	51	51	69.811	618	618	0	236.32	1.2771	0.93176	9.7922	61	8	Leave out requantified	1.1608	1.2576	1.5449	0.95591	0.93892	0.8726	9.08	10.572	9.6911	17	23	21	2	1	5	Leave out requantified	Leave out requantified	Leave out requantified	31.6	50.8	39.2	1159200000	487860000	671390000	313040000	141160000	171880000	485920000	206100000	279820000	360290000	140600000	219690000				1053	1140;1216;1346;1668;1677;1678;3167;3168;3801;5017;5178;6511;6791;6928;7122;8261;8277;8539;9203;9508;9861;9862;9949	True;True;True;True;True;True;True;True;True;True;True;True;True;True;True;True;True;True;True;True;True;True;True	1150;1226;1357;1679;1688;1689;3182;3183;3818;5036;5197;6543;6825;6962;7156;8305;8321;8586;9256;9567;9923;9924;10011	3911;3912;3913;4146;4147;4148;4149;4531;4532;4533;5459;5460;5461;5495;5496;5497;5498;5499;5500;9968;9969;9970;9971;9972;9973;9974;9975;9976;9977;9978;12612;12613;12614;16718;16719;17136;21074;21946;21947;21948;22360;22361;22967;22968;22969;26924;26925;26926;26967;27748;27749;27750;29844;29845;29846;30832;30833;32012;32013;32014;32015;32016;32017;32290;32291;32292;32293;32294	9569;9570;9571;9572;9573;9574;9575;9576;10025;10026;10027;10028;10029;10030;10853;10854;10855;10856;10857;12693;12694;12695;12772;12773;12774;12775;12776;12777;12778;12779;12780;12781;12782;12783;12784;12785;12786;12787;12788;12789;12790;12791;22154;22155;22156;22157;22158;22159;22160;22161;22162;22163;22164;22165;22166;22167;22168;29042;29043;29044;29045;29046;29047;29048;29049;29050;37345;37346;38126;45887;47539;47540;47541;47542;47543;47544;47545;47546;47547;47548;47549;48413;48414;49568;49569;49570;49571;49572;49573;49574;49575;59392;59393;59394;59395;59396;59397;59398;59466;59467;60930;60931;60932;60933;65245;65246;65247;65248;65249;65250;65251;65252;67278;67279;67280;69961;69962;69963;69964;69965;69966;69967;69968;70612;70613;70614;70615;70616	9573;10025;10855;12695;12777;12790;22157;22165;29050;37345;38126;45887;47544;48414;49569;59397;59466;60931;65245;67280;69962;69967;70612
P41056	P41056	10	10	1	60S ribosomal protein L33-B	RPL33B		1	10	10	1	8	9	10	8	9	10	1	1	1	99.1	99.1	15	12.168	107	107	0	116.35	1.4215	1.0076	6.8196	46	6	Leave out requantified	1.355	1.4139	1.6845	1.0704	1.0371	0.96282	10.493	6.5585	7.7865	17	14	15	4	1	1	Leave out requantified	Leave out requantified	Leave out requantified	78.5	97.2	99.1	4222000000	1707300000	2514700000	1315200000	558950000	756250000	1573200000	656520000	916710000	1333600000	491850000	841720000				1054	160;3151;3550;3713;4102;7445;7446;7718;9010;10230	True;True;True;True;True;True;True;True;True;True	161;162;3166;3566;3730;4119;7480;7481;7754;9062;10295	471;472;473;474;475;476;477;478;479;480;9918;9919;9920;9921;9922;9923;11870;11871;11872;12355;12356;12357;12358;12359;12360;13411;13412;23958;23959;23960;23961;23962;23963;23964;23965;24750;24751;24752;24753;24754;24755;29182;29183;29184;29185;29186;29187;29188;29189;29190;29191;29192;33147;33148;33149;33150;33151;33152;33153;33154;33155	923;924;925;926;927;928;929;930;931;932;933;934;935;936;937;938;939;940;941;942;943;22075;22076;22077;22078;22079;22080;22081;22082;22083;22084;27449;27450;27451;27452;27453;27454;28424;28425;28426;28427;28428;28429;28430;28431;28432;28433;28434;28435;28436;28437;28438;28439;28440;28441;28442;28443;30496;30497;51857;51858;51859;51860;51861;51862;51863;51864;51865;51866;51867;51868;51869;51870;51871;51872;51873;51874;51875;51876;51877;51878;51879;53418;53419;53420;53421;53422;53423;53424;53425;53426;53427;53428;53429;53430;53431;53432;53433;53434;53435;53436;53437;53438;53439;53440;53441;53442;53443;53444;53445;53446;53447;53448;53449;63915;63916;63917;63918;63919;63920;63921;63922;63923;63924;63925;63926;72366;72367;72368;72369;72370;72371;72372;72373;72374;72375;72376;72377;72378;72379;72380;72381;72382;72383;72384;72385;72386;72387;72388;72389;72390;72391;72392;72393;72394;72395	928;22082;27449;28440;30496;51866;51878;53431;63915;72376
P41057	P41057	5	5	5	40S ribosomal protein S29-A	RPS29A		1	5	5	5	4	5	5	4	5	5	4	5	5	98.2	98.2	98.2	6.6606	56	56	0	32.224	1.5151	1.0585	8.8997	26	2	Leave out requantified	1.4451	1.4999	1.7721	1.1071	1.0842	1.0298	6.1328	8.7524	7.5264	8	8	10	0	1	1	Leave out requantified	Leave out requantified	Leave out requantified	94.6	98.2	98.2	1891800000	740420000	1151400000	623090000	257530000	365560000	556150000	226790000	329370000	712570000	256100000	456470000				1055	260;557;558;3345;10506	True;True;True;True;True	265;563;564;3361;10571	845;846;847;848;849;850;1940;1941;1942;1943;1944;10554;10555;10556;10557;10558;10559;10560;10561;10562;34035;34036;34037;34038;34039;34040	1745;1746;1747;1748;1749;1750;1751;1752;1753;1754;1755;1756;1757;1758;1759;1760;4950;4951;4952;4953;4954;4955;23503;23504;23505;23506;23507;23508;23509;23510;23511;23512;23513;23514;74176;74177;74178;74179;74180;74181;74182;74183;74184;74185;74186;74187;74188;74189;74190;74191;74192;74193;74194;74195	1747;4953;4955;23514;74190
P41058	P41058	6	6	6	40S ribosomal protein S29-B	RPS29B		1	6	6	6	4	6	4	4	6	4	4	6	4	98.2	98.2	98.2	6.7276	56	56	0	24.826	1.539	1.1361	23.011	21	0	Leave out requantified	1.432	1.5389	1.7753	1.1506	1.1384	0.98337	5.6472	22.992	4.1864	5	10	6	0	0	0	Leave out requantified	Leave out requantified	Leave out requantified	94.6	98.2	94.6	907550000	340240000	567310000	227070000	93928000	133140000	330630000	134680000	195950000	349860000	111630000	238230000				1056	259;555;556;3346;3347;10434	True;True;True;True;True;True	264;561;562;3362;3363;10499	840;841;842;843;844;1935;1936;1937;1938;1939;10563;10564;10565;10566;10567;10568;10569;10570;33777;33778;33779;33780;33781	1735;1736;1737;1738;1739;1740;1741;1742;1743;1744;4943;4944;4945;4946;4947;4948;4949;23515;23516;23517;23518;23519;23520;23521;23522;23523;23524;73661;73662;73663;73664;73665;73666;73667;73668;73669;73670	1742;4947;4949;23518;23523;73665
P41277;P40106	P41277	15;6	15;6	15;6	Glycerol-1-phosphate phosphohydrolase 1	GPP1		2	15	15	15	13	10	15	13	10	15	13	10	15	60.4	60.4	60.4	27.947	250	250;250	0	64.793	2.3432	1.6124	14.835	49	19	Leave out requantified	2.1167	2.2692	2.5835	1.7386	1.6995	1.4593	13.717	8.0154	6.2213	18	12	19	7	4	8	Leave out requantified	Leave out requantified	Leave out requantified	52	49.2	60.4	1033700000	363720000	670000000	369990000	132350000	237640000	228700000	88179000	140520000	435030000	143200000	291840000				1057	1071;2035;2568;2972;3302;3892;4226;4920;5041;5117;7025;8221;10293;10342;10490	True;True;True;True;True;True;True;True;True;True;True;True;True;True;True	1081;2047;2580;2985;3317;3909;4243;4938;5060;5136;7059;8265;10358;10407;10555	3708;3709;3710;6717;6718;6719;8267;8268;8269;9375;10401;10402;10403;10404;12844;12845;12846;12847;12848;12849;12850;13740;13741;16346;16347;16348;16772;16773;16774;16980;16981;16982;22663;22664;26825;26826;26827;33371;33372;33512;33513;33514;33515;33516;33955;33956;33957;33958;33959;33960	9147;9148;9149;9150;9151;9152;9153;9154;15837;15838;15839;15840;18884;18885;18886;18887;18888;18889;18890;20999;21000;23134;23135;23136;23137;23138;29426;29427;29428;29429;29430;29431;29432;29433;29434;29435;29436;29437;31148;31149;36567;36568;36569;37423;37424;37425;37426;37427;37428;37820;37821;37822;48925;48926;48927;59239;59240;59241;72925;72926;73186;73187;73188;73189;73190;73191;73192;73193;74000;74001;74002;74003;74004;74005;74006;74007;74008;74009;74010;74011;74012;74013;74014;74015;74016;74017;74018;74019;74020	9147;15838;18885;20999;23134;29432;31148;36567;37427;37820;48927;59241;72925;73193;74009
P41697	P41697	2	2	2	Bud site selection protein 6	BUD6		1	2	2	2	2	0	2	2	0	2	2	0	2	5.7	5.7	5.7	88.816	788	788	0	4.4057	1.2234	0.99739	108.42	3	2	Median	1.2887	NaN	NaN	1.061	NaN	NaN	8.7458	NaN	NaN	2	0	1	1	0	1	Median	Median	Median	5.7	0	5.7	35696000	27374000	8322300	9499100	4145500	5353600	0	0	0	26197000	23228000	2968600				1058	5922;10062	True;True	5944;10126	19287;19288;19289;32627;32628	42149;42150;42151;71317;71318	42149;71317
P41805	P41805	16	16	16	60S ribosomal protein L10	RPL10		1	16	16	16	11	14	15	11	14	15	11	14	15	62.4	62.4	62.4	25.361	221	221	0	227.32	1.498	1.0952	7.6259	70	14	Leave out requantified	1.4365	1.4716	1.7797	1.0711	1.1008	1.0607	10.564	6.8254	6.932	20	23	27	2	5	7	Leave out requantified	Leave out requantified	Leave out requantified	62	62.4	62.4	9658100000	3737800000	5920300000	2699800000	1108500000	1591300000	3535000000	1415600000	2119400000	3423300000	1213700000	2209600000				1059	692;800;1496;1617;3337;4085;4086;4341;4464;4531;4760;4921;4922;7378;8559;10352	True;True;True;True;True;True;True;True;True;True;True;True;True;True;True;True	698;809;1507;1628;3353;4102;4103;4358;4481;4548;4777;4939;4940;7412;8606;10417	2380;2381;2382;2383;2384;2385;2386;2875;2876;4946;4947;4948;4949;4950;4951;4952;4953;5290;5291;5292;5293;5294;5295;5296;5297;5298;5299;5300;5301;10530;10531;10532;10533;10534;13376;13377;13378;13379;13380;14153;14154;14155;14605;14606;14607;14608;14609;14610;14611;14853;15546;15547;15548;15549;15550;15551;15552;15553;15554;16349;16350;16351;16352;16353;16354;16355;16356;16357;16358;16359;16360;16361;23700;23701;27800;27801;27802;27803;27804;27805;33539	5814;5815;5816;5817;5818;5819;5820;5821;5822;5823;5824;5825;5826;5827;5828;5829;5830;5831;7390;7391;7392;7393;7394;7395;7396;7397;11568;11569;11570;11571;11572;11573;11574;11575;11576;11577;11578;11579;11580;11581;11582;11583;11584;11585;11586;11587;11588;11589;11590;11591;11592;12255;12256;12257;12258;12259;12260;12261;12262;12263;12264;12265;12266;12267;12268;12269;12270;12271;12272;12273;12274;12275;12276;12277;12278;12279;12280;12281;12282;12283;12284;12285;12286;12287;12288;12289;12290;12291;12292;12293;12294;12295;23464;23465;23466;23467;23468;23469;23470;23471;30429;30430;30431;30432;30433;30434;30435;31987;31988;31989;31990;31991;31992;31993;31994;31995;32972;32973;32974;32975;32976;32977;32978;32979;32980;32981;32982;32983;32984;32985;32986;32987;32988;32989;32990;32991;32992;32993;32994;32995;32996;32997;33354;34685;34686;34687;34688;34689;34690;34691;34692;34693;34694;34695;34696;34697;34698;34699;34700;34701;34702;34703;34704;34705;34706;34707;34708;34709;34710;34711;36570;36571;36572;36573;36574;36575;36576;36577;36578;36579;36580;36581;36582;36583;36584;36585;36586;36587;36588;36589;36590;36591;36592;36593;36594;36595;36596;36597;36598;36599;36600;36601;36602;36603;36604;36605;36606;36607;36608;36609;36610;36611;36612;36613;36614;36615;36616;36617;36618;36619;36620;36621;36622;36623;50890;50891;50892;61000;61001;61002;61003;61004;61005;61006;61007;61008;61009;61010;61011;61012;61013;61014;61015;61016;61017;61018;61019;61020;61021;61022;61023;61024;73227	5819;7391;11580;12257;23469;30431;30435;31990;32988;33354;34704;36621;36622;50892;61010;73227
P41807	P41807	13	13	13	V-type proton ATPase subunit H	VMA13		1	13	13	13	5	11	10	5	11	10	5	11	10	30.5	30.5	30.5	54.415	478	478	0	67.435	1.3044	0.93496	12.357	29	9	Leave out requantified	1.0413	1.2023	1.7978	0.83209	0.91634	1.021	8.2365	8.3238	16.755	6	12	11	2	4	3	Leave out requantified	Leave out requantified	Leave out requantified	13	24.9	30.5	454630000	193670000	260960000	114960000	56816000	58147000	177090000	80014000	97071000	162580000	56841000	105740000				1060	93;435;436;789;1959;4705;4706;5373;6452;6453;8807;9045;9216	True;True;True;True;True;True;True;True;True;True;True;True;True	93;440;441;798;1971;4722;4723;5392;6483;6484;8857;9097;9269	264;265;1398;1399;1400;1401;1402;2841;2842;2843;6472;15381;15382;15383;15384;17659;17660;20886;20887;20888;20889;20890;20891;20892;28543;28544;28545;29308;29873;29874	539;540;2838;2839;2840;2841;2842;7346;7347;7348;15325;34377;34378;34379;34380;39068;39069;45412;45413;45414;45415;45416;45417;45418;62590;62591;62592;62593;62594;62595;64218;65299;65300;65301	540;2839;2841;7346;15325;34377;34378;39068;45412;45415;62592;64218;65299
P41810	P41810	17	17	17	Coatomer subunit beta	SEC26		1	17	17	17	14	14	15	14	14	15	14	14	15	29.2	29.2	29.2	109.02	973	973	0	158.39	1.2726	0.95023	5.537	52	15	Leave out requantified	1.0783	1.2507	1.625	0.88393	0.95309	0.94566	12.947	4.9256	7.5887	19	16	17	8	3	4	Leave out requantified	Leave out requantified	Leave out requantified	25.7	25	26.4	852100000	357500000	494600000	268600000	121860000	146740000	325470000	144650000	180830000	258030000	90993000	167040000				1061	417;1489;1953;2131;2982;3371;3519;4391;4672;4843;5397;6450;6549;8500;8586;9290;9443	True;True;True;True;True;True;True;True;True;True;True;True;True;True;True;True;True	422;1500;1965;2143;2995;3387;3535;4408;4689;4861;5417;6481;6581;8547;8633;9345;9499	1346;1347;1348;4923;4924;4925;6452;6988;6989;6990;9401;9402;9403;9404;10639;10640;10641;11772;11773;11774;11775;14328;14329;14330;15291;15292;15293;15294;15295;15296;15983;17738;20882;20883;20884;21175;21176;27621;27622;27623;27879;27880;30095;30096;30097;30098;30099;30100;30620;30621;30622;30623	2728;2729;2730;2731;2732;2733;2734;2735;2736;2737;2738;2739;11527;11528;11529;11530;11531;11532;15296;16288;16289;16290;16291;16292;16293;21057;21058;21059;21060;21061;21062;21063;23620;23621;23622;23623;23624;23625;23626;23627;23628;27248;27249;27250;27251;32316;32317;32318;34208;34209;34210;34211;34212;34213;34214;34215;34216;34217;34218;34219;35649;39203;45400;45401;45402;45403;45404;45405;45406;45407;45408;45409;45410;46101;46102;60654;60655;60656;60657;61150;61151;65751;65752;65753;65754;65755;65756;65757;65758;65759;65760;66854;66855;66856;66857;66858;66859;66860;66861;66862	2733;11530;15296;16292;21059;23621;27249;32317;34218;35649;39203;45409;46101;60656;61151;65758;66858
P41811	P41811	18	18	18	Coatomer subunit beta	SEC27		1	18	18	18	15	17	16	15	17	16	15	17	16	36.6	36.6	36.6	99.444	889	889	0	288.51	1.2105	0.91689	8.861	58	10	Leave out requantified	1.0108	1.1691	1.8577	0.82458	0.88937	1.0266	10.477	8.5269	9.8245	18	20	20	5	2	3	Leave out requantified	Leave out requantified	Leave out requantified	29.8	35.1	31.5	1024800000	439320000	585510000	328900000	161670000	167230000	351840000	158990000	192850000	344090000	118650000	225430000				1062	975;1665;1666;1771;1893;2178;3651;4271;4378;5024;6230;6818;8513;9024;9239;9814;10357;10376	True;True;True;True;True;True;True;True;True;True;True;True;True;True;True;True;True;True	985;1676;1677;1782;1904;2190;3668;4288;4395;5043;6258;6852;8560;9076;9294;9875;10422;10441	3409;3410;3411;5452;5453;5454;5455;5456;5457;5786;5787;5788;6237;6238;6239;7124;12168;12169;12170;13874;13875;13876;13877;13878;13879;14284;14285;14286;14287;16737;16738;20184;20185;20186;20187;20188;20189;20190;22031;22032;22033;22034;22035;22036;27667;27668;29229;29230;29231;29946;29947;31877;31878;31879;33557;33558;33559;33601;33602;33603;33604	8522;8523;8524;12673;12674;12675;12676;12677;12678;12679;12680;12681;12682;12683;12684;12685;12686;12687;12688;12689;12690;13448;13449;13450;13451;14827;14828;14829;14830;14831;14832;16586;28033;28034;28035;28036;28037;28038;28039;28040;28041;28042;28043;28044;28045;31403;31404;31405;31406;31407;31408;31409;31410;31411;32256;32257;32258;32259;32260;32261;32262;32263;32264;37373;37374;37375;37376;37377;44040;44041;44042;44043;44044;44045;44046;44047;44048;44049;44050;44051;44052;44053;44054;44055;44056;44057;44058;44059;47729;47730;47731;47732;47733;47734;47735;47736;47737;47738;47739;47740;47741;47742;47743;47744;47745;47746;47747;60749;60750;60751;64032;64033;64034;65446;65447;69677;69678;69679;73271;73272;73273;73274;73275;73276;73336;73337;73338;73339;73340;73341;73342;73343;73344;73345;73346	8524;12685;12690;13448;14827;16586;28045;31405;32262;37374;44057;47735;60751;64032;65446;69679;73272;73337
P41832	P41832	3	3	3	Protein BNI1	BNI1		1	3	3	3	1	2	2	1	2	2	1	2	2	2.6	2.6	2.6	219.67	1953	1953	0	4.8472	1.4097	1.0404	20.785	4	0	Leave out requantified	NaN	1.3075	NaN	NaN	1.0214	NaN	NaN	4.0747	NaN	1	2	1	0	0	0	Median	Median	Median	0.4	1.1	2.2	41250000	17334000	23916000	17474000	9224200	8250000	17417000	6865500	10551000	6359200	1244300	5114900				1063	4594;5054;10517	True;True;True	4611;5073;10582	15035;15036;16804;16805;34070	33686;33687;37482;37483;37484;74246;74247	33686;37483;74246
P41895	P41895	4	4	4	Transcription initiation factor IIF subunit alpha	TFG1		1	4	4	4	3	1	2	3	1	2	3	1	2	10.5	10.5	10.5	82.193	735	735	0	11.115	0.85884	0.58151	82.152	5	4	Median	0.34264	NaN	0.69401	0.27153	NaN	0.41487	135.48	NaN	47.754	2	1	2	2	0	2	Median	Median	Median	8	2.4	6.4	74524000	55060000	19464000	62994000	49728000	13266000	1917000	845030	1071900	9612800	4487400	5125400				1064	1541;2480;3535;9392	True;True;True;True	1552;2492;3551;9448	5069;5070;7995;7996;11826;30472	11819;11820;18259;18260;27351;66530;66531;66532;66533	11820;18259;27351;66531
P41896	P41896	1	1	1	Transcription initiation factor IIF subunit beta	TFG2		1	1	1	1	1	1	0	1	1	0	1	1	0	5	5	5	46.605	400	400	0	5.7462	NaN	NaN	NaN	0	0	Median	NaN	NaN	NaN	NaN	NaN	NaN	NaN	NaN	NaN	0	0	0	0	0	0	Median	Median	Median	5	5	0	0	0	0	0	0	0	0	0	0	0	0	0				1065	8593	TRUE	8640	27894;27895	61166;61167	61167
P41910	P41910	1	1	1	Repressor of RNA polymerase III transcription MAF1	MAF1		1	1	1	1	0	0	1	0	0	1	0	0	1	2.8	2.8	2.8	44.732	395	395	0	2.6579	NaN	NaN	NaN	1	1	Median	NaN	NaN	NaN	NaN	NaN	NaN	NaN	NaN	NaN	0	0	1	0	0	1	Median	Median	Median	0	0	2.8	6199600	2663700	3535900	0	0	0	0	0	0	6199600	2663700	3535900				1066	4229	TRUE	4246	13746	31161	31161
P41911;Q00055	P41911	10;1	10;1	10;1	Glycerol-3-phosphate dehydrogenase [NAD(+)] 2, mitochondrial	GPD2		2	10	10	10	7	7	7	7	7	7	7	7	7	46.4	46.4	46.4	49.421	440	440;391	0	123.25	1.9782	1.6036	28.051	29	9	Leave out requantified	1.9517	1.8064	4.1914	1.5766	1.3098	2.3999	23.715	14.906	8.8915	10	8	11	2	2	5	Leave out requantified	Leave out requantified	Leave out requantified	29.8	36.4	28.9	808450000	236510000	571940000	290570000	101820000	188750000	185260000	62517000	122750000	332620000	72174000	260450000				1067	1930;2674;2950;3414;3771;6870;7134;9837;10237;10608	True;True;True;True;True;True;True;True;True;True	1941;2687;2963;3430;3788;6904;7168;9898;10302;10673	6348;6349;6350;6351;6352;6353;6354;8569;8570;9306;11336;11337;11338;11339;12526;12527;12528;12529;22203;22995;22996;22997;22998;22999;23000;31940;33175;34376;34377;34378	15015;15016;15017;15018;15019;15020;15021;15022;15023;15024;19460;19461;19462;19463;20800;20801;26238;26239;26240;26241;26242;26243;26244;26245;26246;28785;28786;28787;28788;28789;48114;49621;49622;49623;49624;49625;49626;49627;49628;69821;72428;74921;74922;74923	15024;19463;20800;26245;28788;48114;49628;69821;72428;74923
P41940	P41940	19	19	19	Mannose-1-phosphate guanyltransferase	PSA1		1	19	19	19	15	17	19	15	17	19	15	17	19	65.1	65.1	65.1	39.565	361	361	0	323.31	1.395	1.0413	6.7558	84	3	Leave out requantified	1.2247	1.3888	1.9243	0.95051	1.0252	1.1096	7.2542	3.8842	12.129	28	27	29	2	1	0	Leave out requantified	Leave out requantified	Leave out requantified	53.7	59	65.1	5324600000	2144900000	3179800000	1664000000	752610000	911380000	1857300000	784570000	1072700000	1803400000	607670000	1195700000				1068	264;265;1112;1146;1410;1878;2041;2389;2512;3368;4577;4970;4971;5020;7147;8153;8701;9681;10520	True;True;True;True;True;True;True;True;True;True;True;True;True;True;True;True;True;True;True	269;270;1122;1156;1421;1889;2053;2401;2524;3384;4594;4988;4989;5039;7181;8196;8749;9742;10585	863;864;865;866;867;868;869;870;871;872;873;874;3828;3829;3830;3831;3832;3833;3834;3835;3836;3837;3838;3839;3840;3930;3931;3932;3933;3934;3935;4682;4683;4684;4685;6192;6193;6194;6195;6196;6736;6737;6738;6739;6740;7715;7716;7717;8104;10625;10626;10627;10628;10629;14982;14983;14984;14985;14986;14987;16574;16575;16576;16577;16578;16579;16580;16729;16730;23030;23031;23032;23033;23034;23035;26485;26486;26487;28202;28203;28204;28205;28206;28207;28208;28209;28210;31501;31502;31503;34078;34079;34080;34081;34082;34083;34084;34085;34086	1779;1780;1781;1782;1783;1784;1785;1786;1787;1788;1789;1790;1791;1792;1793;1794;1795;1796;1797;1798;1799;9398;9399;9400;9401;9402;9403;9404;9405;9406;9407;9408;9409;9410;9411;9412;9413;9414;9415;9416;9417;9600;9601;9602;9603;9604;9605;9606;9607;9608;9609;9610;9611;9612;9613;9614;9615;9616;9617;9618;9619;11094;11095;11096;11097;11098;11099;11100;11101;11102;11103;11104;11105;14655;14656;14657;14658;14659;14660;14661;14662;14663;14664;14665;14666;14667;14668;14669;14670;14671;14672;14673;14674;14675;14676;14677;14678;14679;14680;14681;14682;14683;14684;14685;14686;14687;14688;14689;14690;14691;14692;14693;14694;14695;14696;14697;14698;14699;14700;14701;14702;14703;14704;14705;14706;15858;15859;15860;15861;15862;17685;17686;17687;17688;17689;17690;17691;17692;17693;17694;17695;17696;17697;17698;17699;17700;17701;17702;18545;23603;23604;23605;23606;23607;23608;33571;33572;33573;33574;33575;33576;33577;33578;33579;33580;33581;33582;33583;33584;33585;33586;33587;33588;33589;33590;33591;33592;33593;37062;37063;37064;37065;37066;37067;37068;37069;37361;37362;37363;49675;49676;49677;49678;49679;49680;49681;49682;49683;49684;49685;49686;49687;49688;49689;49690;49691;49692;49693;49694;49695;49696;49697;49698;49699;49700;49701;57563;57564;57565;57566;57567;57568;57569;57570;57571;57572;57573;57574;57575;57576;57577;57578;57579;61770;61771;61772;61773;61774;61775;61776;61777;61778;61779;61780;61781;61782;61783;61784;61785;61786;61787;61788;61789;61790;61791;61792;61793;61794;61795;61796;61797;61798;61799;61800;68943;68944;68945;68946;68947;68948;68949;68950;68951;68952;68953;68954;68955;68956;74259;74260;74261;74262;74263;74264;74265;74266;74267;74268;74269;74270;74271;74272;74273;74274;74275;74276;74277;74278;74279;74280;74281;74282;74283;74284;74285;74286;74287;74288;74289;74290;74291;74292;74293;74294;74295;74296;74297;74298;74299;74300;74301;74302;74303;74304;74305;74306;74307;74308;74309;74310;74311	1782;1798;9403;9613;11096;14678;15861;17687;18545;23604;33593;37062;37064;37362;49685;57569;61793;68949;74297
P42073	P42073	5	5	5	RNA end formation protein 2	REF2		1	5	5	5	0	3	4	0	3	4	0	3	4	12.6	12.6	12.6	59.818	533	533	0	2.8428	1.3	0.89487	5.4504	7	2	Leave out requantified	NaN	1.2011	1.3442	NaN	1.0044	0.89953	NaN	12.427	4.5973	0	3	4	0	1	1	Median	Median	Leave out requantified	0	7.3	10.5	28331000	12764000	15567000	0	0	0	14578000	6415900	8162400	13753000	6347800	7404800				1069	1447;4157;5348;5772;6779	True;True;True;True;True	1458;4174;5367;5794;6813	4795;13562;13563;17583;17584;18853;21906	11341;30798;30799;38938;38939;38940;41282;47476;47477	11341;30798;38939;41282;47477
P42223	P42223	2	2	2	Protein SBE2	SBE2		1	2	2	2	0	1	2	0	1	2	0	1	2	3.6	3.6	3.6	98.97	864	864	0	5.2594	NaN	NaN	NaN	1	1	Median	NaN	NaN	NaN	NaN	NaN	NaN	NaN	NaN	NaN	0	0	1	0	0	1	Median	Median	Median	0	0.9	3.6	4225500	917720	3307800	0	0	0	0	0	0	4225500	917720	3307800				1070	2173;6004	True;True	2185;6027	7114;19525;19526	16572;42646;42647	16572;42646
P42838	P42838	3	3	3	Alkylphosphocholine resistance protein LEM3	LEM3		1	3	3	3	2	1	3	2	1	3	2	1	3	10.1	10.1	10.1	47.437	414	414	0	6.908	1.1987	0.90876	17.825	5	1	Leave out requantified	1.0229	NaN	1.8522	0.85189	NaN	1.0899	3.9525	NaN	15.138	2	1	2	0	0	1	Median	Median	Median	7.5	3.6	10.1	29529000	11626000	17903000	14880000	6005500	8874800	6307000	2607400	3699600	8341300	3012600	5328700				1071	6652;7203;10044	True;True;True	6686;7237;10108	21453;23173;23174;32571;32572;32573	46621;49928;49929;71191;71192;71193;71194	46621;49929;71191
P42839	P42839	3	3	3	Low affinity vacuolar monovalent cation/H(+) antiporter	VNX1		1	3	3	3	2	1	2	2	1	2	2	1	2	4.8	4.8	4.8	102.5	908	908	0	5.8255	1.0612	0.73301	41.103	6	4	Median	1.2077	0.74191	1.5237	0.98785	0.59921	0.87881	65.443	28.121	25.275	2	2	2	1	1	2	Median	Median	Median	2.2	2.2	4.8	29985000	14670000	15315000	8706300	4101900	4604300	9618400	5909100	3709300	11660000	4659000	7001400				1072	370;1831;6631	True;True;True	375;1842;6665	1193;1194;1195;1196;6046;21399	2387;2388;2389;2390;14403;46530	2390;14403;46530
P42842	P42842	2	2	2	Essential for maintenance of the cell wall protein 1	EMW1		1	2	2	2	0	2	0	0	2	0	0	2	0	3.2	3.2	3.2	102.34	904	904	0.00065833	2.3839	1.4057	1.0759	8.6907	2	0	Median	NaN	1.4057	NaN	NaN	1.0759	NaN	NaN	8.6907	NaN	0	2	0	0	0	0	Median	Median	Median	0	3.2	0	18684000	7607300	11076000	0	0	0	18684000	7607300	11076000	0	0	0				1073	923;5447	True;True	932;5467	3239;17856	8187;39404	8187;39404
P42846	P42846	18	18	18	Protein KRI1	KRI1		1	18	18	18	12	14	13	12	14	13	12	14	13	34.3	34.3	34.3	68.653	591	591	0	78.07	1.0012	0.75531	23.923	46	5	Leave out requantified	1.0004	0.95835	1.3489	0.82949	0.71614	0.76729	14.669	12.107	27.421	13	16	17	1	1	3	Leave out requantified	Leave out requantified	Leave out requantified	21.7	25	28.8	673700000	311660000	362040000	200570000	97267000	103300000	240610000	120910000	119700000	232530000	93484000	139040000				1074	1099;1633;1634;1654;1729;2510;4372;4522;4837;6329;6572;7230;7523;9013;9353;9426;9880;9898	True;True;True;True;True;True;True;True;True;True;True;True;True;True;True;True;True;True	1109;1644;1645;1665;1740;2522;4389;4539;4855;6357;6604;7264;7559;9065;9408;9482;9942;9960	3791;3792;3793;5344;5345;5346;5347;5348;5421;5422;5423;5424;5671;8100;8101;8102;14254;14255;14826;14827;14828;15967;15968;15969;20520;20521;20522;21227;23248;23249;23250;23251;23252;23253;24199;24200;24201;29197;29198;29199;30284;30568;30569;30570;30571;30572;30573;32065;32115	9313;9314;9315;9316;12396;12397;12398;12399;12400;12401;12402;12586;12587;12588;12589;12590;12591;12592;12593;12594;13211;18540;18541;18542;18543;32149;32150;33314;33315;33316;33317;33318;33319;35621;35622;35623;44621;44622;44623;44624;44625;44626;44627;44628;44629;44630;44631;44632;46183;50051;50052;50053;50054;50055;50056;50057;50058;50059;52334;52335;52336;63937;63938;63939;63940;63941;63942;66157;66735;66736;66737;66738;66739;66740;66741;66742;66743;66744;66745;66746;66747;66748;66749;70107;70225	9316;12397;12402;12587;13211;18541;32149;33319;35622;44627;46183;50059;52335;63937;66157;66737;70107;70225
P42847	P42847	1	1	1	37S ribosomal protein S18, mitochondrial	MRPS18		1	1	1	1	0	1	1	0	1	1	0	1	1	10.6	10.6	10.6	24.563	217	217	0	2.9975	NaN	NaN	NaN	1	1	Median	NaN	NaN	NaN	NaN	NaN	NaN	NaN	NaN	NaN	0	0	1	0	0	1	Median	Median	Median	0	10.6	10.6	3892800	1165900	2726900	0	0	0	0	0	0	3892800	1165900	2726900				1075	1257	TRUE	1267	4254;4255	10226;10227	10226
P42940	P42940	1	1	1	Probable electron transfer flavoprotein subunit beta	CIR1		1	1	1	1	1	1	1	1	1	1	1	1	1	5.7	5.7	5.7	28.758	261	261	0	4.4611	1.1742	0.89328	23.148	3	0	Median	NaN	NaN	NaN	NaN	NaN	NaN	NaN	NaN	NaN	1	1	1	0	0	0	Median	Median	Median	5.7	5.7	5.7	14385000	7266900	7118300	5453100	3120400	2332800	4780700	2495500	2285200	4151300	1651000	2500300				1076	8358	TRUE	8405	27208;27209;27210	59919;59920;59921;59922;59923	59923
P42941	P42941	5	5	5	Phosphoserine phosphatase	SER2		1	5	5	5	4	4	5	4	4	5	4	4	5	20.4	20.4	20.4	34.207	309	309	0	16.622	1.4563	0.99959	13.784	14	5	Leave out requantified	0.88432	1.1721	2.5289	0.75445	0.92017	1.4747	9.0236	12.024	16.568	5	4	5	3	1	1	Median	Leave out requantified	Leave out requantified	17.8	15.9	20.4	118610000	51265000	67342000	49380000	24802000	24578000	28852000	13089000	15763000	40375000	13374000	27001000				1077	572;2392;2911;5454;9210	True;True;True;True;True	578;2404;2924;5474;9263	1988;1989;1990;7727;7728;9190;9191;17873;17874;17875;17876;29859;29860;29861	5052;5053;5054;17731;17732;20550;20551;39427;39428;39429;39430;65280;65281;65282;65283;65284	5054;17731;20550;39430;65284
P42943	P42943	10	10	10	T-complex protein 1 subunit eta	CCT7		1	10	10	10	8	8	6	8	8	6	8	8	6	28.5	28.5	28.5	59.735	550	550	0	67.743	1.1978	0.91082	18.862	22	2	Leave out requantified	1.0073	1.2504	2.0251	0.83257	0.97086	1.1422	16.707	19.202	15.563	8	8	6	1	1	0	Leave out requantified	Leave out requantified	Leave out requantified	22.9	22.9	16.7	304980000	131340000	173640000	109570000	53467000	56104000	113130000	49228000	63901000	82284000	28650000	53634000				1078	437;1673;2927;4001;4510;5287;5966;6140;7184;9026	True;True;True;True;True;True;True;True;True;True	442;1684;2940;4018;4527;5306;5988;6166;7218;9078	1403;1404;1405;5480;5481;5482;9244;9245;9246;13152;13153;14795;17421;19415;19416;19974;19975;23129;23130;29239;29240;29241	2843;2844;2845;2846;2847;2848;2849;2850;2851;2852;2853;2854;12745;12746;12747;20689;20690;20691;20692;20693;20694;30023;30024;30025;33268;38660;38661;42401;42402;43675;43676;43677;49867;49868;64056;64057;64058;64059	2848;12747;20689;30025;33268;38661;42402;43675;49867;64057
P42949	P42949	7	7	7	Mitochondrial import inner membrane translocase subunit TIM16	PAM16		1	7	7	7	7	3	7	7	3	7	7	3	7	73.8	73.8	73.8	16.216	149	149	0	34.701	1.0127	0.80898	42.104	20	5	Leave out requantified	0.79013	1.4396	2.0529	0.65414	1.1275	1.1492	33.253	11.673	49.468	8	4	8	1	1	3	Leave out requantified	Leave out requantified	Leave out requantified	73.8	47	73.8	243380000	110100000	133270000	124240000	66003000	58233000	33045000	13399000	19645000	86095000	30701000	55394000				1079	171;341;2007;3085;3942;4024;7019	True;True;True;True;True;True;True	173;346;2019;3100;3959;4041;7053	514;515;516;517;518;519;520;1096;1097;1098;6625;6626;9711;9712;12993;12994;13211;13212;22642;22643;22644;22645;22646	1011;1012;1013;1014;1015;1016;1017;1018;2211;2212;2213;2214;2215;2216;2217;2218;2219;2220;15663;15664;21628;21629;21630;29685;29686;29687;30107;30108;48896;48897;48898;48899;48900;48901	1013;2218;15663;21629;29685;30107;48901
P43321	P43321	1	1	1	Small nuclear ribonucleoprotein Sm D3	SMD3		1	1	1	1	0	1	0	0	1	0	0	1	0	8.9	8.9	8.9	11.224	101	101	0.0048164	1.3665	NaN	NaN	NaN	1	0	Median	NaN	NaN	NaN	NaN	NaN	NaN	NaN	NaN	NaN	0	1	0	0	0	0	Median	Median	Median	0	8.9	0	5907400	2532600	3374800	0	0	0	5907400	2532600	3374800	0	0	0				1080	2722	TRUE	2735	8665	19620;19621	19621
P43535	P43535	15	15	15	Protein GCN20	GCN20		1	15	15	15	10	10	9	10	10	9	10	10	9	29.4	29.4	29.4	85.026	752	752	0	79.32	1.0262	0.80256	16.845	32	4	Leave out requantified	0.95754	1.0231	1.4989	0.80256	0.77391	0.84065	7.0149	5.4653	20.053	11	11	10	1	2	1	Leave out requantified	Leave out requantified	Leave out requantified	17.8	18.4	19.3	455150000	217000000	238140000	152290000	80141000	72148000	181230000	90135000	91097000	121630000	46730000	74897000				1081	60;715;2140;2166;3546;3992;4584;5755;6167;6258;7142;7272;7397;7563;9097	True;True;True;True;True;True;True;True;True;True;True;True;True;True;True	60;722;2152;2178;3562;4009;4601;5777;6193;6286;7176;7306;7431;7599;9149	175;176;177;2455;2456;2457;7014;7015;7016;7100;7101;7102;11857;11858;11859;13126;15008;18806;20038;20039;20276;20277;20278;20279;20280;20281;23019;23362;23742;24320;29504;29505;29506	360;361;362;363;364;365;366;367;368;369;370;371;5984;5985;5986;16363;16364;16365;16366;16552;16553;16554;16555;16556;27427;27428;27429;27430;27431;29975;29976;33639;41179;43777;43778;44216;44217;44218;44219;44220;44221;44222;44223;44224;49649;50246;50942;52636;52637;64653;64654;64655;64656	364;5985;16366;16554;27428;29975;33639;41179;43778;44219;49649;50246;50942;52637;64655
P43555	P43555	15	15	15	Protein EMP47	EMP47		1	15	15	15	10	12	12	10	12	12	10	12	12	46.5	46.5	46.5	50.33	445	445	0	261.02	1.7714	1.2445	10.839	37	10	Leave out requantified	1.4781	1.7819	2.1034	1.2152	1.3233	1.1647	9.4564	12.536	4.8049	12	12	13	2	1	7	Leave out requantified	Leave out requantified	Leave out requantified	36	45.6	41.6	917400000	358210000	559190000	314550000	141430000	173120000	289110000	107580000	181520000	313740000	109200000	204540000				1082	1147;1278;3372;3373;3905;4186;5130;5523;5769;6163;7139;7146;10076;10093;10104	True;True;True;True;True;True;True;True;True;True;True;True;True;True;True	1157;1288;3388;3389;3922;4203;5149;5544;5791;6189;7173;7180;10140;10157;10168	3936;3937;3938;4321;4322;4323;4324;4325;4326;4327;10642;10643;10644;10645;10646;10647;12885;12886;12887;13634;17020;18048;18845;18846;18847;20026;20027;20028;23015;23016;23027;23028;23029;32674;32726;32727;32728;32729;32769;32770	9620;9621;9622;9623;9624;9625;9626;9627;9628;10457;10458;10459;10460;10461;10462;10463;10464;10465;10466;10467;10468;10469;10470;10471;10472;10473;10474;10475;10476;23629;23630;23631;23632;23633;23634;23635;23636;29491;29492;29493;29494;29495;29496;29497;30950;30951;37890;39724;41262;41263;41264;41265;41266;41267;41268;41269;41270;43750;43751;43752;43753;49645;49646;49661;49662;49663;49664;49665;49666;49667;49668;49669;49670;49671;49672;49673;49674;71402;71516;71517;71518;71519;71520;71521;71522;71523;71524;71525;71595;71596	9621;10461;23629;23635;29491;30951;37890;39724;41266;43752;49646;49673;71402;71520;71596
P43564	P43564	2	2	2	Uncharacterized membrane protein YFL034W	YFL034W		1	2	2	2	0	1	1	0	1	1	0	1	1	5.1	5.1	5.1	119.51	1073	1073	0	5.4125	NaN	NaN	NaN	1	0	Median	NaN	NaN	NaN	NaN	NaN	NaN	NaN	NaN	NaN	0	1	0	0	0	0	Median	Median	Median	0	1.5	3.6	7885300	997100	6888200	0	0	0	2128900	997100	1131800	5756400	0	5756400				1083	5952;10033	True;True	5974;10097	19371;32543	42325;71115	42325;71115
P43573	P43573	2	2	2	Bud site selection protein 27	BUD27		1	2	2	2	1	1	2	1	1	2	1	1	2	2.5	2.5	2.5	91.421	796	796	0	2.3982	1.9482	1.2547	33.656	4	2	Median	NaN	NaN	2.5705	NaN	NaN	1.5444	NaN	NaN	34.21	1	1	2	0	1	1	Median	Median	Median	0.9	1.6	2.5	33948000	12993000	20955000	15631000	7227200	8403300	1351500	423090	928390	16966000	5342900	11623000				1084	5977;7989	True;True	5999;8031	19443;19444;25679;25680	42451;42452;56009;56010	42451;56010
P43585	P43585	3	3	3	Vacuolar transporter chaperone 2	VTC2		1	3	3	3	1	1	2	1	1	2	1	1	2	8	8	8	95.44	828	828	0	12.381	1.4435	0.98346	52.678	4	1	Median	NaN	NaN	2.8235	NaN	NaN	1.6712	NaN	NaN	56.886	1	1	2	0	0	1	Median	Median	Median	2.5	3	5.4	22662000	9019700	13642000	10227000	5277300	4950100	3694700	1481100	2213600	8739500	2261300	6478200				1085	411;4995;8604	True;True;True	416;5014;8651	1330;1331;16643;27933	2704;2705;2706;37205;61222	2705;37205;61222
P43586	P43586	4	4	4	60S ribosomal subunit assembly/export protein LOC1	LOC1		1	4	4	4	4	3	4	4	3	4	4	3	4	24	24	24	23.59	204	204	0	8.9974	1.3411	0.95495	3.8489	11	0	Leave out requantified	1.1696	1.3473	1.6407	0.97609	1.0045	0.93296	3.8817	4.7599	4.4122	4	3	4	0	0	0	Leave out requantified	Leave out requantified	Leave out requantified	24	19.1	24	198440000	82217000	116220000	73502000	35060000	38442000	57688000	22895000	34793000	67246000	24263000	42984000				1086	690;1343;2271;8658	True;True;True;True	696;1354;2283;8706	2375;2376;2377;4523;4524;4525;7376;7377;7378;28079;28080	5809;5810;5811;10836;10837;10838;10839;10840;10841;10842;10843;10844;10845;17031;17032;17033;61521;61522	5809;10841;17033;61522
P43588	P43588	6	6	6	Ubiquitin carboxyl-terminal hydrolase RPN11	RPN11		1	6	6	6	3	4	4	3	4	4	3	4	4	27.8	27.8	27.8	34.398	306	306	0	26.166	1.8061	1.2737	6.4847	9	4	Leave out requantified	1.4658	1.7604	2.2544	1.2225	1.3332	1.2716	2.4678	9.3533	2.6305	2	3	4	1	1	2	Median	Median	Median	12.7	23.9	23.5	162850000	57039000	105810000	44878000	18740000	26138000	53039000	19733000	33306000	64931000	18566000	46364000				1087	2276;6017;6110;6128;7253;7990	True;True;True;True;True;True	2288;6040;6135;6154;7287;8032	7388;19557;19558;19873;19949;19950;23313;23314;25681;25682;25683	17053;17054;42713;42714;43427;43621;43622;50160;50161;56011;56012;56013;56014;56015;56016;56017	17054;42714;43427;43621;50160;56017
P43593	P43593	2	2	2	Ubiquitin carboxyl-terminal hydrolase 6	UBP6		1	2	2	2	0	1	1	0	1	1	0	1	1	5.6	5.6	5.6	57.11	499	499	0.0030826	1.6685	1.7462	1.2007	17.448	2	1	Median	NaN	NaN	NaN	NaN	NaN	NaN	NaN	NaN	NaN	0	1	1	0	0	1	Median	Median	Median	0	2.6	3	4577600	1586800	2990800	0	0	0	1611800	601120	1010700	2965800	985680	1980100				1088	8171;8801	True;True	8214;8851	26630;28531	58789;62574	58789;62574
P43594	P43594	3	3	3	MICOS complex subunit MIC19	MIC19		1	3	3	3	3	1	2	3	1	2	3	1	2	24.7	24.7	24.7	18.855	170	170	0	6.4492	1.5359	1.0882	36.363	6	0	Leave out requantified	0.98138	NaN	2.9646	0.80754	NaN	1.7456	28.812	NaN	23.034	3	1	2	0	0	0	Leave out requantified	Median	Median	24.7	8.8	15.9	36382000	13909000	22473000	19430000	8644200	10786000	4117600	2093000	2024500	12834000	3171700	9662400				1089	364;4409;4893	True;True;True	369;4426;4911	1183;1184;14393;14394;16204;16205	2372;2373;32446;32447;36107;36108	2373;32447;36107
P43603	P43603	3	3	3	LAS seventeen-binding protein 3	LSB3		1	3	3	3	1	3	2	1	3	2	1	3	2	14.8	14.8	14.8	49.343	459	459	0	14.175	2.2211	1.5931	25.234	6	3	Median	NaN	2.2438	2.3957	NaN	1.8168	1.4283	NaN	24.521	7.7275	1	3	2	0	2	1	Median	Median	Median	6.1	14.8	12	68800000	20126000	48674000	15806000	6062600	9743200	33252000	9100300	24152000	19742000	4963200	14779000				1090	807;1445;8537	True;True;True	816;1456;8584	2890;2891;4792;27740;27741;27742	7417;7418;11338;60917;60918;60919;60920	7417;11338;60920
P43609	P43609	3	3	3	Chromatin structure-remodeling complex protein RSC8	RSC8		1	3	3	3	1	2	2	1	2	2	1	2	2	8.3	8.3	8.3	63.167	557	557	0	9.6346	1.518	1.0505	30.202	6	2	Leave out requantified	1.7596	1.0823	2.3649	1.4664	0.87873	1.3622	7.738	5.4487	16.943	2	2	2	2	0	0	Median	Median	Median	2.2	6.1	5.2	30598000	11129000	19468000	11795000	4071600	7723800	8030300	3881200	4149100	10772000	3176600	7595600				1091	5038;7672;7711	True;True;True	5057;7708;7747	16765;16766;16767;24622;24623;24733	37416;37417;37418;53198;53199;53200;53201;53389	37416;53200;53389
P43612	P43612	6	6	6	SIT4-associating protein SAP155	SAP155		1	6	6	6	4	3	5	4	3	5	4	3	5	11	11	11	115	1002	1002	0	17.299	1.1441	0.91607	21.173	13	7	Leave out requantified	1.1441	1.1038	2.2053	0.91607	0.86838	1.382	30.664	17.235	20.998	4	4	5	1	2	4	Leave out requantified	Median	Median	6.9	5.6	8.5	68479000	27180000	41299000	19404000	8052300	11352000	26300000	12407000	13893000	22774000	6720500	16054000				1092	1777;5645;6531;6788;8023;9157	True;True;True;True;True;True	1788;5666;6563;6822;8065;9210	5802;5803;18423;18424;18425;18426;18427;21135;21937;21938;21939;25764;29707;29708	13470;13471;40355;40356;40357;40358;40359;40360;46030;47524;47525;47526;56172;65017;65018	13471;40356;46030;47524;56172;65017
P43616	P43616	1	1	1	Cys-Gly metallodipeptidase DUG1	DUG1		1	1	1	1	1	0	0	1	0	0	1	0	0	3.1	3.1	3.1	52.871	481	481	0	2.399	NaN	NaN	NaN	0	0	Median	NaN	NaN	NaN	NaN	NaN	NaN	NaN	NaN	NaN	0	0	0	0	0	0	Median	Median	Median	3.1	0	0	0	0	0	0	0	0	0	0	0	0	0	0				1093	9280	TRUE	9335	30073	65718	65718
P43621	P43621	7	7	7	Coatomer subunit delta	RET2		1	7	7	7	6	6	7	6	6	7	6	6	7	26.2	26.2	26.2	60.627	546	546	0	59.504	1.3668	0.98079	12.941	22	2	Leave out requantified	1.0897	1.3709	1.884	0.88544	1.044	1.0453	18.967	7.9125	12.167	7	7	8	0	0	2	Leave out requantified	Leave out requantified	Leave out requantified	22.9	22.9	26.2	476310000	189890000	286420000	162560000	73528000	89029000	134590000	56736000	77852000	179170000	59630000	119540000				1094	189;2448;3406;4967;5203;7229;8016	True;True;True;True;True;True;True	192;2460;3422;4985;5222;7263;8058	598;599;600;7897;7898;7899;7900;7901;11317;16564;16565;16566;16567;16568;16569;17187;17188;17189;23245;23246;23247;25744;25745;25746	1181;1182;1183;1184;1185;1186;1187;1188;1189;1190;1191;1192;1193;18082;18083;18084;18085;18086;18087;18088;18089;26193;37046;37047;37048;37049;37050;37051;37052;37053;37054;37055;37056;38203;38204;38205;38206;38207;38208;38209;50044;50045;50046;50047;50048;50049;50050;56143;56144;56145;56146;56147;56148;56149;56150;56151;56152	1188;18083;26193;37054;38208;50049;56148
P43636	P43636	3	3	3	Alpha-1,3/1,6-mannosyltransferase ALG2	ALG2		1	3	3	3	2	1	1	2	1	1	2	1	1	12.7	12.7	12.7	58.046	503	503	0	15.631	1.0975	0.89026	3.4863	3	0	Plateau	NaN	NaN	NaN	NaN	NaN	NaN	NaN	NaN	NaN	1	1	1	0	0	0	Median	Median	Median	6.4	6.4	6.4	29396000	14034000	15362000	14081000	6870700	7210700	7175600	3497300	3678300	8138800	3665500	4473300				1095	172;3956;8855	True;True;True	174;3973;8905	521;13021;28698;28699	1019;29727;62945;62946;62947;62948	1019;29727;62946
P43638	P43638	7	7	7	MAP-homologous protein 1	MHP1		1	7	7	7	4	6	6	4	6	6	4	6	6	7.5	7.5	7.5	155.21	1398	1398	0	19.067	1.3738	1.1394	17.023	17	6	Leave out requantified	1.35	1.3221	1.932	1.1133	1.0136	1.0867	18.967	17.986	17.072	4	7	6	0	3	3	Leave out requantified	Leave out requantified	Leave out requantified	4.4	6.7	6.4	121390000	48208000	73178000	28330000	11787000	16543000	46792000	19080000	27712000	46264000	17340000	28924000				1096	1962;2794;5437;5843;6720;7485;8262	True;True;True;True;True;True;True	1974;2807;5457;5865;6754;7521;8306	6499;6500;6501;8858;8859;8860;17827;17828;17829;17830;17831;19050;21722;21723;24080;24081;24082;26927	15383;15384;15385;19969;19970;19971;39360;39361;39362;39363;39364;39365;39366;41670;47196;47197;52128;52129;52130;59399	15385;19970;39365;41670;47197;52129;59399
P43639	P43639	4	4	4	Casein kinase II subunit beta	CKB1		1	4	4	4	3	4	4	3	4	4	3	4	4	24.8	24.8	24.8	32.264	278	278	0	48.025	1.5436	1.0741	2.8194	11	3	Leave out requantified	1.5436	1.2189	1.9572	1.2345	0.90614	1.0962	80.141	9.2666	10.242	3	4	4	1	1	1	Plateau	Leave out requantified	Leave out requantified	15.5	24.8	24.8	229330000	104460000	124870000	70672000	35061000	35611000	88495000	39981000	48514000	70163000	29414000	40750000				1097	1854;2062;9764;10367	True;True;True;True	1865;2074;9825;10432	6118;6119;6804;6805;6806;31747;31748;31749;33580;33581;33582	14507;14508;14509;15995;15996;15997;69458;69459;69460;69461;69462;73300;73301;73302;73303;73304	14508;15997;69460;73302
P45818	P45818	4	4	4	ATP-dependent RNA helicase ROK1	ROK1		1	4	4	4	2	4	2	2	4	2	2	4	2	13.1	13.1	13.1	63.652	564	564	0	10.118	1.1655	0.96133	18.025	8	2	Leave out requantified	1.23	1.1245	1.2074	1.0213	0.90829	0.70655	17.172	20.985	1.9243	2	4	2	0	1	1	Median	Leave out requantified	Median	4.6	13.1	6.6	67370000	27899000	39471000	8444400	3469600	4974800	41153000	17152000	24002000	17772000	7277700	10495000				1098	9;386;7231;8048	True;True;True;True	9;391;7265;8091	20;21;22;1249;1250;23254;23255;23256;23257;25823	31;32;33;34;2511;2512;2513;2514;50060;50061;50062;50063;56266	34;2512;50060;56266
P45976	P45976	1	1	1	Pre-mRNA polyadenylation factor FIP1	FIP1		1	1	1	1	1	0	1	1	0	1	1	0	1	6.7	6.7	6.7	35.777	327	327	0.0076202	1.0854	NaN	NaN	NaN	0	0	Median	NaN	NaN	NaN	NaN	NaN	NaN	NaN	NaN	NaN	0	0	0	0	0	0	Median	Median	Median	6.7	0	6.7	0	0	0	0	0	0	0	0	0	0	0	0				1099	9420	TRUE	9476	30551;30552	66712;66713	66712
P45978	P45978	6	6	6	Protein SCD6	SCD6		1	6	6	6	5	4	4	5	4	4	5	4	4	21.5	21.5	21.5	39.189	349	349	0	9.2106	1.5602	1.0685	17.812	16	3	Leave out requantified	1.2273	1.7438	1.6928	1.0183	1.4074	1.0892	22.393	15.026	15.097	6	4	6	0	2	1	Leave out requantified	Linear	Leave out requantified	16.9	14.9	21.2	65082000	24749000	40333000	25482000	10740000	14742000	14363000	4735200	9628200	25237000	9273900	15963000				1100	2069;2070;6723;6724;8725;8726	True;True;True;True;True;True	2081;2082;6757;6758;8773;8774	6826;6827;6828;6829;6830;21729;21730;21731;28283;28284;28285;28286;28287;28288;28289;28290	16027;16028;16029;16030;16031;16032;16033;47204;47205;47206;61961;61962;61963;61964;61965;61966;61967;61968;61969	16030;16033;47204;47206;61961;61968
P46151	P46151	8	8	8	Methylenetetrahydrofolate reductase 1	MET12		1	8	8	8	4	4	7	4	4	7	4	4	7	20.2	20.2	20.2	73.941	657	657	0	19.688	1.8882	1.4752	11.871	17	2	Leave out requantified	1.7586	1.6819	3.0502	1.4615	1.3244	1.6999	13.234	8.3975	21.088	5	4	8	0	0	2	Leave out requantified	Leave out requantified	Leave out requantified	7.9	4.9	19.3	172740000	56831000	115910000	66050000	24496000	41554000	33573000	12825000	20747000	73116000	19509000	53607000				1101	1376;2588;3092;3205;3206;5276;9267;10415	True;True;True;True;True;True;True;True	1387;2600;3107;3220;3221;5295;9322;10480	4603;8323;8324;9736;10073;10074;10075;10076;10077;10078;10079;10080;10081;17391;17392;17393;30030;33729	10971;18999;19000;19001;21680;22338;22339;22340;22341;22342;22343;22344;22345;22346;38620;38621;38622;65614;73560	10971;18999;21680;22338;22345;38622;65614;73560
P46654	P46654	2	2	1	40S ribosomal protein S0-B	RPS0B		1	2	2	1	2	2	2	2	2	2	1	1	1	22.2	22.2	9.1	27.962	252	252	0	94.558	1.5238	1.0583	8.2881	6	0	Median	1.228	1.5238	1.853	1.0147	1.1307	1.0155	2.6218	6.0301	12.048	2	2	2	0	0	0	Median	Median	Median	22.2	22.2	22.2	149550000	59454000	90092000	40343000	18713000	21630000	52118000	21023000	31095000	57086000	19719000	37367000				1102	1700;1836	True;True	1711;1847	5575;5576;5577;5578;5579;5580;6060;6061;6062;6063;6064;6065	13002;13003;13004;13005;13006;13007;13008;13009;13010;13011;13012;13013;13014;13015;13016;13017;13018;13019;13020;13021;13022;14425;14426;14427;14428;14429;14430;14431;14432;14433;14434;14435	13013;14431
P46655	P46655	16	16	16	Glutamate--tRNA ligase, cytoplasmic	GUS1		1	16	16	16	9	7	13	9	7	13	9	7	13	28.2	28.2	28.2	80.842	708	708	0	53.662	1.3568	1.0053	39.686	31	16	Leave out requantified	1.2527	1.3015	1.567	1.0153	1.0024	0.97323	16.699	77.03	28.847	11	7	13	6	2	8	Leave out requantified	Leave out requantified	Leave out requantified	15.1	10.3	24	442260000	181750000	260500000	128610000	54308000	74297000	113930000	43373000	70554000	199730000	84073000	115650000				1103	562;900;1179;1613;2546;3451;3527;3772;3812;4328;4880;5053;5549;5760;10387;10694	True;True;True;True;True;True;True;True;True;True;True;True;True;True;True;True	568;909;1189;1624;2558;3467;3543;3789;3829;4345;4898;5072;5570;5782;10452;10760	1954;1955;3170;4026;4027;4028;4029;5273;8211;8212;11518;11519;11520;11795;12530;12531;12532;12639;12640;14106;14107;14108;16166;16802;16803;18130;18815;33635;33636;33637;34761	5000;5001;7999;9813;9814;9815;9816;9817;9818;9819;9820;9821;12198;18768;18769;18770;26612;26613;26614;26615;26616;26617;27282;28790;28791;28792;29091;29092;29093;31906;31907;31908;31909;36034;37480;37481;39868;41190;73389;73390;73391;76154	5000;7999;9820;12198;18769;26613;27282;28790;29092;31909;36034;37480;39868;41190;73391;76154
P46669	P46669	10	10	10	DNA-directed RNA polymerase I subunit RPA43	RPA43		1	10	10	10	8	10	10	8	10	10	8	10	10	39	39	39	36.224	326	326	0	78.507	1.3422	0.93242	16.429	31	3	Leave out requantified	1.3422	1.1374	1.6942	1.0773	0.85171	0.96262	18.406	14.432	15.684	9	11	11	0	1	2	Leave out requantified	Leave out requantified	Leave out requantified	32.5	39	39	790860000	328890000	461970000	208200000	89763000	118440000	311870000	140550000	171330000	270790000	98582000	172210000				1104	2857;3525;3908;4223;4712;6632;7038;7298;7349;9801	True;True;True;True;True;True;True;True;True;True	2870;3541;3925;4240;4729;6666;7072;7332;7383;9862	9050;9051;9052;11788;11789;11790;12890;12891;12892;12893;12894;13736;13737;15397;15398;15399;21400;21401;21402;21403;21404;21405;22705;22706;23454;23455;23456;23609;23610;23611;23612;23613;31838;31839;31840	20326;20327;20328;20329;20330;27272;27273;27274;29500;29501;29502;29503;29504;29505;29506;31144;31145;34398;34399;34400;34401;34402;34403;34404;46531;46532;46533;46534;46535;46536;46537;46538;46539;46540;46541;49034;49035;49036;50425;50426;50427;50428;50429;50430;50728;50729;50730;50731;50732;50733;50734;69601;69602;69603;69604;69605;69606;69607;69608	20329;27272;29506;31144;34399;46539;49034;50427;50734;69604
P46672	P46672	11	11	11	tRNA-aminoacylation cofactor ARC1	ARC1		1	11	11	11	10	9	9	10	9	9	10	9	9	40.4	40.4	40.4	42.083	376	376	0	45.837	1.2824	0.97329	18.145	30	5	Leave out requantified	1.1951	1.2463	1.2166	0.98544	0.94633	0.70229	20.339	19.63	31.574	10	10	10	2	1	2	Leave out requantified	Leave out requantified	Leave out requantified	34	37.8	37.8	367320000	157770000	209560000	111520000	48344000	63176000	122270000	54370000	67896000	133540000	55051000	78486000				1105	309;357;1206;2269;2629;4729;5126;8673;9649;9759;10658	True;True;True;True;True;True;True;True;True;True;True	314;362;1216;2281;2642;4746;5145;8721;9709;9820;10723	985;986;987;988;989;1152;4122;4123;4124;4125;4126;4127;7371;7372;7373;8455;15438;15439;15440;17003;17004;17005;28119;28120;31385;31386;31387;31735;31736;31737;34499;34500;34501	1997;1998;1999;2000;2001;2002;2003;2004;2005;2006;2314;9996;9997;9998;9999;10000;10001;10002;10003;17023;17024;17025;17026;17027;17028;19302;34469;34470;34471;37857;37858;37859;37860;61611;61612;68693;68694;68695;69428;69429;69430;75159;75160;75161	2002;2314;9997;17025;19302;34470;37858;61611;68695;69428;75161
P46675	P46675	1	1	1	Protein STU2	STU2		1	1	1	1	0	1	0	0	1	0	0	1	0	3.2	3.2	3.2	100.92	888	888	0.0030544	1.5534	NaN	NaN	NaN	1	0	Median	NaN	NaN	NaN	NaN	NaN	NaN	NaN	NaN	NaN	0	1	0	0	0	0	Median	Median	Median	0	3.2	0	8295900	5356600	2939300	0	0	0	8295900	5356600	2939300	0	0	0				1106	9242	TRUE	9297	29955	65462	65462
P46682	P46682	12	12	12	AP-3 complex subunit beta	APL6		1	12	12	12	8	11	10	8	11	10	8	11	10	18	18	18	91.606	809	809	0	126.77	1.5452	1.1413	11.001	34	7	Leave out requantified	1.4822	1.4391	2.0884	1.2211	1.0785	1.1748	15.222	11.249	12.889	9	13	12	1	4	2	Leave out requantified	Leave out requantified	Leave out requantified	11.9	18	15.5	481710000	188310000	293410000	148670000	57693000	90981000	166980000	73790000	93185000	166070000	56826000	109240000				1107	1853;3249;3250;4944;5797;5798;5799;8015;8333;9706;9885;10681	True;True;True;True;True;True;True;True;True;True;True;True	1864;3264;3265;4962;5819;5820;5821;8057;8378;9767;9947;10746	6116;6117;10189;10190;10191;10192;10193;10194;10195;10196;16462;16463;16464;16465;18935;18936;18937;18938;18939;18940;18941;25741;25742;25743;27134;31578;31579;31580;32073;32074;32075;32076;32077;34561	14504;14505;14506;22561;22562;22563;22564;22565;22566;22567;22568;22569;22570;36774;36775;36776;36777;36778;36779;41432;41433;41434;41435;41436;41437;41438;41439;41440;41441;41442;41443;41444;41445;41446;56136;56137;56138;56139;56140;56141;56142;59804;69086;69087;69088;69089;69090;69091;70123;70124;70125;70126;70127;75280	14505;22561;22568;36777;41432;41444;41446;56140;59804;69091;70127;75280
Q08745;P46784	Q08745;P46784	4;4	4;4	4;4	40S ribosomal protein S10-A;40S ribosomal protein S10-B	RPS10A;RPS10B	;	2	4	4	4	4	4	4	4	4	4	4	4	4	27.6	27.6	27.6	12.739	105	105;105	0	22.702	1.6008	1.1038	9.1769	20	6	Leave out requantified	1.4686	1.5325	1.9431	1.1083	1.0989	1.1381	9.9978	8.4218	7.4645	6	8	6	3	2	1	Leave out requantified	Leave out requantified	Leave out requantified	27.6	27.6	27.6	1285900000	520830000	765110000	441730000	189450000	252290000	424240000	178690000	245550000	419960000	152700000	267260000				1108	490;3815;3816;6600	True;True;True;True	495;3832;3833;6632	1584;1585;1586;12644;12645;12646;12647;12648;12649;12650;12651;12652;12653;12654;12655;21303;21304;21305;21306;21307	3320;3321;3322;3323;3324;3325;3326;3327;3328;3329;29103;29104;29105;29106;29107;29108;29109;29110;29111;29112;29113;29114;29115;29116;29117;29118;29119;29120;29121;29122;29123;29124;29125;29126;29127;29128;29129;29130;29131;29132;46336;46337;46338;46339;46340;46341;46342;46343;46344;46345;46346;46347;46348;46349;46350;46351;46352	3329;29106;29131;46337
P46949	P46949	5	5	5	Protein FYV8	FYV8		1	5	5	5	3	3	5	3	3	5	3	3	5	9.4	9.4	9.4	90.797	817	817	0	37.582	2.0868	1.6894	5.0282	9	4	Leave out requantified	2.0868	1.4888	2.422	1.7919	1.1509	1.3635	46.477	44.762	42.956	3	2	4	1	1	2	Plateau	Median	Median	4.9	6.2	9.4	59706000	20918000	38787000	20503000	7694400	12808000	17317000	5621000	11696000	21886000	7603100	14283000				1109	1809;5230;5503;5586;7041	True;True;True;True;True	1820;5249;5524;5607;7075	5985;5986;5987;17254;17255;18004;18005;18006;18237;18238;18239;22714	14303;14304;14305;38340;38341;39665;39666;39667;40062;40063;40064;40065;40066;40067;49045	14305;38341;39666;40067;49045
P46970	P46970	3	3	2	Nonsense-mediated mRNA decay protein 5	NMD5		1	3	3	2	1	3	1	1	3	1	0	2	0	4.8	4.8	4.2	119.97	1048	1048	0	20.054	1.0067	0.8503	207.61	3	1	Median	NaN	6.2735	NaN	NaN	4.7134	NaN	NaN	258.18	NaN	1	2	0	0	1	0	Median	Median	Median	0.6	4.8	0.6	97530000	9375300	88154000	6901800	3204100	3697700	90628000	6171200	84457000	0	0	0				1110	5975;6703;10589	True;True;True	5997;6737;10654	19441;21654;34316;34317;34318	42446;42447;42448;42449;47071;74798;74799;74800	42448;47071;74800
P46982	P46982	2	2	2	Alpha-1,2-mannosyltransferase MNN5	MNN5		1	2	2	2	2	1	1	2	1	1	2	1	1	9.6	9.6	9.6	67.204	586	586	0	38.501	1.0109	0.79647	14.551	5	1	Median	0.96009	NaN	NaN	0.79647	NaN	NaN	13.873	NaN	NaN	3	1	1	1	0	0	Median	Median	Median	9.6	5.3	5.3	116370000	53779000	62587000	59115000	30857000	28259000	30686000	13602000	17084000	26564000	9320200	17244000				1111	5241;6627	True;True	5260;6661	17285;17286;17287;17288;21391	38386;38387;38388;38389;38390;38391;46520	38386;46520
P46985	P46985	6	6	6	Probable alpha-1,6-mannosyltransferase MNN11	MNN11		1	6	6	6	4	4	3	4	4	3	4	4	3	25.1	25.1	25.1	47.858	422	422	0	16.303	1.3035	0.95163	21.633	9	3	Leave out requantified	1.0347	1.0643	2.333	0.83395	0.83352	1.4155	16.596	29.496	72.458	3	3	3	1	1	1	Plateau	Median	Median	17.1	14.9	13.7	54814000	22265000	32549000	21779000	9235700	12544000	17838000	7254600	10584000	15196000	5774400	9421800				1112	451;2979;3838;5681;7560;8892	True;True;True;True;True;True	456;2992;3855;5702;7596;8943	1436;1437;1438;9396;9397;12710;18552;18553;24316;28820;28821	2902;2903;2904;21052;21053;29217;40636;40637;40638;52632;63197;63198	2903;21053;29217;40637;52632;63197
P46989	P46989	2	2	2	Autophagy-related protein 27	ATG27		1	2	2	2	2	0	0	2	0	0	2	0	0	11.4	11.4	11.4	30.201	271	271	0.0048368	1.4028	1.8922	1.5432	69.063	2	2	Median	1.8922	NaN	NaN	1.5432	NaN	NaN	69.063	NaN	NaN	2	0	0	2	0	0	Median	Median	Median	11.4	0	0	19722000	5943300	13779000	19722000	5943300	13779000	0	0	0	0	0	0				1113	1021;2874	True;True	1031;2887	3556;9091	8875;20392	8875;20392
P46990	P46990	12	1	1	60S ribosomal protein L17-B	RPL17B		1	12	1	1	9	9	11	1	1	1	1	1	1	83.2	15.2	15.2	20.551	184	184	0	10.218	1.4853	1.1073	8.1723	7	1	Median	1.3939	1.4866	1.9827	1.1073	1.0843	1.1257	7.3981	4.2699	16.094	3	2	2	0	0	1	Median	Median	Median	73.9	69.6	75.5	359620000	143020000	216600000	74599000	31508000	43091000	174530000	70206000	104320000	110490000	41304000	69190000				1114	701;1856;2921;5950;6811;7218;7800;7801;8794;10285;10464;10585	False;False;False;False;False;False;False;False;False;False;False;True	708;1867;2934;5972;6845;7252;7837;7838;8844;10350;10529;10650	2409;2410;2411;2412;2413;2414;6126;6127;9223;9224;9225;9226;9227;9228;9229;19362;19363;19364;19365;19366;19367;19368;19369;22011;22012;22013;22014;22015;22016;23219;25088;25089;25090;25091;25092;25093;25094;25095;25096;25097;25098;25099;25100;28516;33340;33341;33342;33871;33872;33873;33874;33875;33876;33877;34298;34299;34300;34301;34302;34303;34304	5864;5865;5866;5867;5868;5869;5870;5871;5872;5873;5874;5875;5876;5877;5878;5879;5880;5881;5882;5883;5884;5885;5886;5887;5888;5889;5890;5891;5892;5893;14534;14535;20628;20629;20630;20631;20632;20633;20634;20635;20636;20637;20638;20639;20640;20641;20642;20643;20644;20645;20646;20647;20648;20649;20650;20651;20652;20653;20654;20655;20656;20657;20658;20659;20660;20661;42269;42270;42271;42272;42273;42274;42275;42276;42277;42278;42279;42280;42281;42282;42283;42284;42285;42286;42287;42288;42289;42290;42291;42292;42293;42294;42295;42296;42297;42298;42299;42300;42301;42302;42303;42304;42305;42306;42307;42308;42309;42310;42311;42312;42313;42314;42315;42316;42317;42318;42319;42320;42321;42322;42323;47675;47676;47677;47678;47679;47680;47681;47682;47683;47684;47685;47686;47687;47688;47689;47690;47691;47692;47693;47694;47695;47696;47697;47698;47699;47700;47701;47702;47703;47704;47705;47706;47707;50008;54846;54847;54848;54849;54850;54851;54852;54853;54854;54855;54856;54857;54858;54859;54860;54861;54862;54863;54864;54865;54866;54867;54868;54869;54870;54871;54872;54873;54874;54875;54876;54877;54878;54879;54880;54881;54882;54883;54884;54885;54886;54887;54888;54889;54890;54891;54892;54893;54894;54895;54896;54897;54898;54899;54900;54901;54902;54903;54904;54905;54906;54907;54908;54909;54910;54911;54912;54913;62556;72865;72866;72867;73821;73822;73823;73824;73825;73826;73827;73828;73829;73830;73831;73832;73833;73834;73835;73836;73837;73838;73839;73840;73841;73842;73843;73844;73845;73846;73847;73848;73849;73850;73851;73852;73853;73854;73855;73856;73857;73858;73859;73860;73861;73862;73863;73864;73865;74766;74767;74768;74769;74770;74771;74772;74773;74774;74775;74776;74777	5891;14534;20657;42316;47700;50008;54849;54906;62556;72867;73862;74773
P46992	P46992	2	2	2	Cell wall protein YJL171C			1	2	2	2	2	0	2	2	0	2	2	0	2	9.3	9.3	9.3	42.957	396	396	0	11.865	1.1812	0.99455	47.705	5	2	Median	0.73532	NaN	2.501	0.60914	NaN	1.4023	29.847	NaN	40.71	3	0	2	2	0	0	Median	Median	Median	9.3	0	9.3	57968000	25769000	32199000	37307000	20058000	17249000	0	0	0	20661000	5710800	14950000				1115	2975;6256	True;True	2988;6284	9384;9385;20266;20267;20268	21014;21015;21016;21017;21018;44203;44204;44205	21016;44205
P46995	P46995	7	7	7	Histone-lysine N-methyltransferase, H3 lysine-36 specific	SET2		1	7	7	7	2	4	4	2	4	4	2	4	4	12.6	12.6	12.6	84.46	733	733	0	16.404	1.1042	0.7856	50.436	8	5	Median	NaN	1.0228	1.3091	NaN	0.77461	0.76116	NaN	26.396	71.671	1	3	4	0	2	3	Median	Median	Median	4.4	8	7.2	71305000	37082000	34223000	9155400	4604900	4550400	25611000	13302000	12309000	36539000	19175000	17364000				1116	2622;2632;6988;7545;8798;9497;9781	True;True;True;True;True;True;True	2635;2645;7022;7581;8848;9555;9842	8437;8438;8462;22553;24268;28525;30778;31785;31786;31787	19272;19273;19316;48748;52513;62566;67194;69513;69514;69515;69516;69517;69518;69519;69520	19273;19316;48748;52513;62566;67194;69515
P47001	P47001	1	1	1	Cell wall mannoprotein CIS3	CIS3		1	1	1	1	1	0	0	1	0	0	1	0	0	4.4	4.4	4.4	23.241	227	227	0.0047818	1.2928	NaN	NaN	NaN	1	0	Median	NaN	NaN	NaN	NaN	NaN	NaN	NaN	NaN	NaN	1	0	0	0	0	0	Median	Median	Median	4.4	0	0	10229000	4525000	5704500	10229000	4525000	5704500	0	0	0	0	0	0				1117	6744	TRUE	6778	21791	47318;47319	47318
P47006	P47006	12	12	12	DNA-directed RNA polymerase I subunit RPA34	RPA34		1	12	12	12	9	11	11	9	11	11	9	11	11	51.1	51.1	51.1	26.875	233	233	0	111.48	1.2709	0.91573	16.231	37	9	Leave out requantified	1.2601	1.1581	1.4494	0.99811	0.83447	0.83435	13.637	15.401	17.321	11	13	13	2	3	4	Leave out requantified	Leave out requantified	Leave out requantified	50.6	51.1	50.6	1177300000	524920000	652410000	308000000	140030000	167980000	492010000	236000000	256010000	377320000	148890000	228430000				1118	378;1395;2818;3985;4040;5121;6370;6371;7187;8314;9782;9783	True;True;True;True;True;True;True;True;True;True;True;True	383;1406;2831;4002;4057;5140;6399;6400;7221;8359;9843;9844	1222;1223;1224;4635;4636;4637;8921;13111;13112;13113;13247;13248;16988;16989;16990;16991;16992;16993;20647;20648;20649;20650;20651;23135;23136;23137;27068;27069;27070;27071;27072;27073;31788;31789;31790;31791;31792;31793	2432;2433;2434;2435;2436;2437;2438;2439;2440;11013;11014;11015;11016;11017;11018;11019;11020;11021;11022;20093;29945;29946;29947;29948;29949;29950;29951;29952;29953;29954;29955;29956;30158;30159;37835;37836;37837;37838;37839;37840;37841;37842;37843;44889;44890;44891;44892;44893;44894;44895;44896;44897;44898;44899;44900;44901;44902;44903;44904;49873;49874;49875;49876;49877;49878;59669;59670;59671;59672;59673;59674;59675;59676;59677;59678;59679;59680;69521;69522;69523;69524;69525;69526;69527;69528;69529;69530;69531;69532;69533	2436;11022;20093;29954;30158;37841;44891;44904;49876;59678;69522;69526
P47017	P47017	1	1	1	Sm-like protein LSm1	LSM1		1	1	1	1	1	1	1	1	1	1	1	1	1	10.5	10.5	10.5	20.307	172	172	0	4.1536	1.3153	1.0124	24.034	3	0	Median	NaN	NaN	NaN	NaN	NaN	NaN	NaN	NaN	NaN	1	1	1	0	0	0	Median	Median	Median	10.5	10.5	10.5	14069000	6011800	8056700	3022800	1220400	1802400	7022100	3261100	3761100	4023600	1530300	2493200				1119	1459	TRUE	1470	4838;4839;4840	11405;11406;11407;11408	11406
P47018	P47018	2	2	2	Maintenance of telomere capping protein 1	MTC1		1	2	2	2	1	1	1	1	1	1	1	1	1	5	5	5	53.477	478	478	0	4.7467	1.0473	0.59715	35.547	3	2	Median	NaN	NaN	NaN	NaN	NaN	NaN	NaN	NaN	NaN	1	1	1	1	0	1	Median	Median	Median	2.7	2.3	2.7	28101000	15634000	12467000	14409000	8446600	5962500	5168900	2451300	2717700	8522800	4736100	3786600				1120	5179;6715	True;True	5198;6749	17137;21706;21707	38127;47170;47171	38127;47170
P47019	P47019	7	7	7	Ribosome biogenesis protein ALB1	ALB1		1	7	7	7	7	6	5	7	6	5	7	6	5	62.9	62.9	62.9	19.287	175	175	0	100.81	1.6837	1.1648	27.955	15	2	Leave out requantified	1.4853	1.5867	1.864	1.2087	1.2574	1.0698	29.151	14.475	31.534	5	5	5	1	0	1	Leave out requantified	Leave out requantified	Leave out requantified	62.9	58.3	43.4	260700000	98158000	162540000	74511000	28712000	45799000	90345000	36333000	54012000	95847000	33113000	62734000				1121	1682;4698;4817;5095;5490;6337;7354	True;True;True;True;True;True;True	1693;4715;4834;5114;5511;6365;7388	5511;5512;5513;15362;15363;15364;15365;15869;15870;16910;16911;17964;17965;17966;17967;20545;20546;20547;23627;23628	12836;12837;12838;12839;12840;34344;34345;34346;34347;34348;34349;34350;34351;34352;34353;34354;34355;35324;35325;37686;37687;39602;39603;39604;39605;39606;44664;44665;44666;44667;44668;44669;50754;50755	12836;34353;35325;37686;39605;44665;50754
P47029	P47029	5	5	5	Arrestin-related trafficking adapter 3	ALY2		1	5	5	5	2	1	4	2	1	4	2	1	4	9.9	9.9	9.9	117.21	1046	1046	0	16.729	1.5694	1.263	24.697	5	4	Median	1.3338	NaN	1.8356	1.0849	NaN	1.1446	21.494	NaN	31.769	2	1	2	1	1	2	Median	Median	Median	3.3	1.4	8	15671000	5381900	10289000	7769800	3157200	4612700	3042900	910850	2132000	4857900	1313900	3544000				1122	2340;2385;4681;6913;9971	True;True;True;True;True	2352;2397;4698;6947;10033	7589;7705;15315;22312;22313;22314;32348	17436;17659;34244;48329;48330;48331;70728	17436;17659;34244;48331;70728
P47035	P47035	38	38	38	Nucleolar protein NET1	NET1		1	38	38	38	34	30	35	34	30	35	34	30	35	41.3	41.3	41.3	128.53	1189	1189	0	275.58	1.816	1.2788	34.856	127	27	Leave out requantified	1.9413	1.3561	2.2311	1.5732	1.0432	1.2545	14.155	11.765	37.138	43	39	45	9	5	13	Leave out requantified	Leave out requantified	Leave out requantified	37	36.1	37	4016100000	1331700000	2684400000	1377500000	434970000	942510000	1235300000	461160000	774140000	1403400000	435620000	967740000				1123	367;693;731;1217;1256;1568;1896;1897;1963;2411;3376;3705;3895;4003;4045;4506;4547;4557;4813;5560;6059;6226;6320;6618;6748;6766;7321;7322;7595;7787;7788;7829;8220;8233;8601;9276;9498;10135	True;True;True;True;True;True;True;True;True;True;True;True;True;True;True;True;True;True;True;True;True;True;True;True;True;True;True;True;True;True;True;True;True;True;True;True;True;True	372;699;738;1227;1266;1579;1907;1908;1975;2423;3392;3722;3912;4020;4062;4523;4564;4574;4830;5581;6083;6254;6348;6652;6782;6800;7355;7356;7631;7823;7824;7866;8264;8277;8648;9331;9556;10199	1189;1190;2387;2388;2389;2390;2391;2392;2503;2504;2505;2506;2507;2508;2509;4150;4151;4152;4252;4253;5136;5137;5138;6242;6243;6244;6245;6246;6247;6248;6249;6250;6251;6502;6503;6504;7775;7776;10650;12332;12333;12334;12854;12855;13158;13159;13263;13264;13265;14784;14785;14786;14787;14788;14889;14890;14891;14922;14923;14924;15855;15856;15857;15858;15859;15860;18156;18157;18158;19693;19694;19695;20178;20480;20481;20482;21369;21370;21371;21798;21799;21800;21801;21802;21857;21858;23528;23529;23530;23531;23532;24425;24426;24427;24428;24429;24430;24941;24942;24943;24944;24945;25191;25192;25193;26818;26819;26820;26821;26822;26823;26824;26859;27919;27920;27921;27922;27923;30058;30059;30060;30779;30780;30781;30782;30783;30784;32870;32871;32872	2382;2383;5832;5833;5834;5835;5836;5837;5838;5839;5840;5841;5842;6053;6054;6055;6056;6057;6058;6059;6060;6061;6062;6063;6064;6065;10031;10032;10033;10224;10225;11947;11948;11949;11950;14835;14836;14837;14838;14839;14840;14841;14842;14843;14844;14845;14846;14847;14848;15386;15387;15388;15389;15390;15391;15392;15393;15394;15395;15396;15397;17820;17821;23639;28373;28374;28375;28376;28377;28378;28379;28380;29441;29442;29443;30030;30031;30205;30206;30207;30208;30209;30210;30211;30212;30213;30214;30215;30216;33241;33242;33243;33244;33245;33246;33247;33248;33249;33250;33251;33252;33253;33254;33255;33256;33257;33258;33259;33429;33430;33431;33485;33486;33487;33488;33489;33490;35299;35300;35301;35302;35303;35304;35305;35306;35307;35308;35309;35310;35311;35312;39908;39909;39910;39911;39912;39913;39914;39915;39916;39917;42992;42993;42994;42995;42996;42997;44032;44033;44542;44543;44544;44545;44546;44547;44548;44549;44550;46482;46483;46484;46485;46486;47334;47335;47336;47337;47338;47407;47408;50554;50555;50556;50557;50558;50559;50560;52815;52816;52817;52818;52819;52820;52821;52822;52823;52824;52825;52826;52827;52828;53863;53864;53865;53866;53867;53868;55102;55103;55104;55105;55106;55107;55108;55109;59219;59220;59221;59222;59223;59224;59225;59226;59227;59228;59229;59230;59231;59232;59233;59234;59235;59236;59237;59238;59284;61200;61201;61202;61203;61204;61205;61206;61207;65673;65674;65675;65676;65677;65678;65679;65680;65681;65682;65683;65684;65685;67195;67196;67197;67198;67199;67200;71813;71814;71815;71816;71817;71818;71819;71820;71821;71822;71823;71824;71825	2382;5834;6053;10033;10225;11950;14843;14845;15388;17821;23639;28380;29443;30031;30215;33247;33431;33490;35310;39916;42992;44033;44545;46482;47335;47408;50557;50558;52822;53864;53867;55106;59227;59284;61204;65685;67199;71815
P47037	P47037	8	8	8	Structural maintenance of chromosomes protein 3	SMC3		1	8	8	8	3	6	4	3	6	4	3	6	4	8.3	8.3	8.3	141.33	1230	1230	0	15.991	1.2406	0.95483	11.409	12	5	Leave out requantified	1.1319	1.2406	1.7103	0.94132	0.95483	0.95823	3.9856	16.152	30.151	3	6	3	1	2	2	Plateau	Leave out requantified	Median	3.6	7.2	3.8	86138000	35769000	50369000	24528000	12335000	12193000	40336000	15632000	24704000	21274000	7802100	13471000				1124	583;1293;1591;3874;3951;5302;5543;10036	True;True;True;True;True;True;True;True	589;1303;1602;3891;3968;5321;5564;10100	2018;4354;5217;12795;12796;12797;13012;13013;17459;17460;17461;18102;32548	5090;10514;12099;29358;29359;29360;29711;29712;29713;38729;38730;38731;39822;71123	5090;10514;12099;29360;29713;38731;39822;71123
P47045	P47045	4	4	4	Mitochondrial import inner membrane translocase subunit TIM54	TIM54		1	4	4	4	3	3	4	3	3	4	3	3	4	14.9	14.9	14.9	54.182	478	478	0	15.686	1.0467	0.82462	14.375	9	3	Leave out requantified	0.83713	0.94482	1.7334	0.68001	0.74492	1.0575	2.6735	21.943	9.2206	3	3	3	1	1	1	Plateau	Median	Median	11.5	11.5	14.9	51063000	23619000	27444000	20194000	10400000	9793100	15282000	7689800	7592400	15587000	5528600	10059000				1125	1958;6200;6740;10157	True;True;True;True	1970;6227;6774;10221	6469;6470;6471;20118;20119;20120;21781;32922;32923;32924;32925;32926	15319;15320;15321;15322;15323;15324;43912;43913;43914;47299;71897;71898;71899;71900;71901;71902;71903	15322;43913;47299;71898
P47047	P47047	13	13	13	ATP-dependent RNA helicase DOB1	MTR4		1	13	13	13	6	11	7	6	11	7	6	11	7	16.9	16.9	16.9	122.05	1073	1073	0	42.034	1.3054	1.0116	24.161	21	3	Leave out requantified	1.1003	1.2418	1.7746	0.91632	0.96318	1.0321	12.838	24.419	24.378	5	10	6	1	0	2	Leave out requantified	Leave out requantified	Leave out requantified	9.1	13.8	10.2	147060000	60349000	86714000	36413000	16387000	20026000	76789000	32888000	43901000	33862000	11074000	22788000				1126	2514;3214;4490;5774;5990;6233;6608;7221;7369;8101;8113;10294;10709	True;True;True;True;True;True;True;True;True;True;True;True;True	2526;3229;4507;5796;6013;6261;6641;7255;7403;8144;8156;10359;10775	8107;10096;10097;10098;14747;18855;18856;19485;19486;20199;20200;20201;21334;23225;23672;23673;26354;26355;26386;33373;33374;34919;34920;34921	18548;22367;22368;22369;22370;22371;22372;22373;22374;22375;22376;33196;41284;41285;42560;42561;44071;44072;44073;44074;44075;44076;46430;50016;50842;50843;57317;57318;57380;72927;72928;76821;76822;76823	18548;22375;33196;41285;42561;44076;46430;50016;50842;57317;57380;72927;76822
P47050	P47050	1	1	1	Cullin-8	RTT101		1	1	1	1	1	1	1	1	1	1	1	1	1	1.4	1.4	1.4	99.324	842	842	0.0047962	1.33	1.4599	1.1017	10.644	3	0	Median	NaN	NaN	NaN	NaN	NaN	NaN	NaN	NaN	NaN	1	1	1	0	0	0	Median	Median	Median	1.4	1.4	1.4	12899000	5042500	7856600	4627400	1644500	2982900	4248900	1841900	2407000	4022700	1556100	2466600				1127	6114	TRUE	6139	19879;19880;19881	43435;43436;43437	43435
P47057	P47057	2	2	2	Sorting nexin-4	SNX4		1	2	2	2	2	0	2	2	0	2	2	0	2	8.7	8.7	8.7	49.002	423	423	0	3.3655	0.88443	0.73897	49.071	4	4	Median	0.88443	NaN	1.1219	0.73897	NaN	0.65437	26.526	NaN	79.828	2	0	2	2	0	2	Median	Median	Median	8.7	0	8.7	26662000	14181000	12481000	12944000	6986600	5957600	0	0	0	13718000	7194400	6523500				1128	5232;9532	True;True	5251;9591	17258;17259;31017;31018	38344;38345;67850;67851	38344;67850
P47061	P47061	40	40	40	Vacuolar protein sorting-associated protein 53	VPS53		1	40	40	40	26	35	30	26	35	30	26	35	30	54.7	54.7	54.7	95.448	822	822	0	323.31	44.649	29.87	92.807	92	80	Leave out requantified	28.603	54.554	60.3	21.29	38.995	35.129	18.15	134.28	107.39	28	35	29	24	31	25	Leave out requantified	Leave out requantified	Leave out requantified	38	52.4	44.2	5262700000	635230000	4627400000	1308000000	243620000	1064300000	2340700000	221030000	2119600000	1614100000	170590000	1443500000				1129	1283;1356;1946;2349;2551;2922;3121;3122;3938;3943;3969;3970;3984;4139;4709;4998;5119;5399;5429;5702;5768;5903;5904;6104;6156;6592;6733;7131;7132;7434;7482;7483;7484;8240;8241;8799;9163;9778;9977;10542	True;True;True;True;True;True;True;True;True;True;True;True;True;True;True;True;True;True;True;True;True;True;True;True;True;True;True;True;True;True;True;True;True;True;True;True;True;True;True;True	1293;1367;1958;2361;2563;2935;3136;3137;3955;3960;3986;3987;4001;4156;4726;5017;5138;5419;5449;5723;5790;5925;5926;6129;6182;6624;6767;7165;7166;7469;7518;7519;7520;8284;8285;8849;9216;9839;10039;10607	4338;4339;4561;4562;6426;6427;6428;6429;6430;6431;7605;7606;7607;7608;7609;7610;8222;9230;9231;9232;9825;9826;9827;12981;12982;12983;12984;12985;12995;13055;13056;13057;13058;13059;13060;13061;13062;13104;13105;13106;13107;13108;13109;13110;13512;13513;13514;15390;15391;16653;16654;16655;16986;17742;17743;17744;17805;17806;17807;18624;18625;18626;18627;18628;18843;18844;19222;19223;19224;19225;19854;19855;19856;19857;19858;20007;21284;21285;21286;21287;21288;21761;21762;21763;21764;21765;21766;22989;22990;22991;22992;22993;23923;23924;23925;23926;23927;23928;24074;24075;24076;24077;24078;24079;26877;26878;26879;26880;26881;26882;28526;28527;29718;29719;29720;29721;31779;32364;32365;32366;32367;34149	10490;10491;10492;10909;10910;15210;15211;15212;15213;15214;15215;15216;15217;15218;15219;15220;15221;17457;17458;17459;17460;17461;17462;17463;17464;17465;17466;17467;17468;17469;17470;17471;18786;20662;20663;20664;20665;20666;21874;21875;21876;21877;29663;29664;29665;29666;29667;29668;29669;29688;29799;29800;29801;29802;29803;29804;29805;29806;29807;29808;29809;29810;29934;29935;29936;29937;29938;29939;29940;29941;29942;29943;29944;30694;30695;30696;30697;30698;30699;30700;30701;30702;30703;30704;30705;30706;30707;34386;34387;34388;37218;37219;37220;37832;39209;39210;39211;39212;39319;39320;39321;39322;39323;39324;40803;40804;40805;40806;40807;40808;40809;40810;40811;41259;41260;41261;42003;42004;42005;42006;43383;43384;43385;43386;43387;43388;43389;43390;43391;43392;43717;46300;46301;46302;46303;46304;46305;46306;46307;46308;46309;47263;47264;47265;47266;47267;47268;47269;47270;47271;47272;47273;49609;49610;49611;49612;49613;49614;49615;49616;49617;49618;49619;51805;51806;51807;51808;51809;51810;51811;51812;51813;52117;52118;52119;52120;52121;52122;52123;52124;52125;52126;52127;59308;59309;59310;59311;59312;59313;59314;59315;59316;59317;59318;59319;59320;62567;62568;65030;65031;65032;65033;65034;69499;69500;69501;70752;70753;70754;70755;70756;70757;70758;70759;70760;70761;74424	10491;10909;15221;17469;18786;20662;21875;21877;29667;29688;29803;29807;29937;30695;34386;37220;37832;39209;39320;40806;41259;42003;42005;43391;43717;46307;47265;49613;49619;51808;52122;52126;52127;59315;59319;62568;65032;69500;70753;74424
P47064	P47064	3	3	3	AP-3 complex subunit sigma	APS3		1	3	3	3	2	3	3	2	3	3	2	3	3	24.2	24.2	24.2	21.938	194	194	0	15.71	1.5355	1.1279	22.351	5	2	Median	NaN	1.3475	2.4094	NaN	1.0181	1.3826	NaN	13.312	28.793	1	2	2	1	1	0	Median	Median	Median	19.1	24.2	24.2	46168000	18258000	27910000	11282000	5135000	6147000	16446000	7282900	9163100	18440000	5840200	12600000				1130	2945;3803;6063	True;True;True	2958;3820;6087	9285;9286;9287;12617;12618;12619;19705;19706	20756;20757;20758;20759;29053;29054;29055;29056;29057;29058;29059;43020;43021	20756;29059;43021
P47068	P47068	23	23	23	Myosin tail region-interacting protein MTI1	BBC1		1	23	23	23	17	16	17	17	16	17	17	16	17	35	35	35	128.29	1157	1157	0	150.71	1.3604	1.0731	17.131	56	7	Leave out requantified	1.288	1.318	1.8691	1.059	1.0312	1.0481	23.642	17.868	20.135	16	19	21	2	2	3	Leave out requantified	Leave out requantified	Leave out requantified	26.8	27.7	26.4	796720000	305250000	491480000	206860000	84649000	122210000	335460000	135770000	199690000	254410000	84831000	169580000				1131	359;685;1345;1663;1773;1775;3578;3791;4527;5142;5717;6331;6384;7890;8020;8696;8978;8979;9186;9454;9719;10240;10763	True;True;True;True;True;True;True;True;True;True;True;True;True;True;True;True;True;True;True;True;True;True;True	364;691;1356;1674;1784;1786;3595;3808;4544;5161;5738;6359;6413;7931;8062;8744;9030;9031;9239;9510;9780;10305;10829	1154;1155;1156;1157;1158;1159;2352;2353;2354;4529;4530;5446;5447;5448;5790;5791;5792;5793;5794;5798;11951;11952;11953;12588;14840;14841;14842;14843;14844;17051;18667;18668;18669;20526;20683;25396;25397;25757;25758;28190;28191;28192;29088;29089;29090;29091;29788;29789;29790;29791;29792;30651;31619;31620;31621;31622;31623;31624;31625;33182;35051;35052;35053	2316;2317;2318;2319;2320;2321;2322;5771;5772;5773;5774;5775;10851;10852;12652;12653;12654;12655;12656;12657;12658;12659;12660;12661;12662;12663;13453;13454;13455;13456;13457;13458;13464;13465;27597;27598;27599;27600;27601;27602;27603;28990;33335;33336;33337;33338;33339;33340;33341;33342;33343;33344;37928;40871;40872;40873;40874;40875;44638;44963;55499;55500;56164;56165;61755;61756;61757;61758;61759;61760;63747;63748;63749;63750;65151;65152;65153;65154;65155;65156;65157;65158;66912;69184;69185;69186;69187;69188;69189;69190;69191;69192;69193;69194;72435;77036;77037;77038	2318;5773;10851;12662;13453;13464;27601;28990;33336;37928;40875;44638;44963;55499;56164;61758;63748;63749;65154;66912;69188;72435;77038
P47069	P47069	1	1	1	Spindle pole body assembly component MPS3	MPS3		1	1	1	1	1	1	0	1	1	0	1	1	0	3.4	3.4	3.4	79.174	682	682	0	3.226	1.5508	1.2604	8.6079	2	1	Median	NaN	NaN	NaN	NaN	NaN	NaN	NaN	NaN	NaN	1	1	0	0	1	0	Median	Median	Median	3.4	3.4	0	9212300	2960000	6252300	4850300	1699500	3150800	4362000	1260500	3101500	0	0	0				1132	6146	TRUE	6172	19983;19984	43685;43686	43685
P47076	P47076	1	1	1	DNA-directed RNA polymerase III subunit RPC9	RPC17		1	1	1	1	1	1	1	1	1	1	1	1	1	8.1	8.1	8.1	18.596	161	161	0.00064977	2.2962	NaN	NaN	NaN	0	0	Median	NaN	NaN	NaN	NaN	NaN	NaN	NaN	NaN	NaN	0	0	0	0	0	0	Median	Median	Median	8.1	8.1	8.1	0	0	0	0	0	0	0	0	0	0	0	0				1133	9100	TRUE	9152	29513;29514;29515	64666;64667;64668	64666
P47077	P47077	10	10	10	Nucleolar protein 9	NOP9		1	10	10	10	8	8	7	8	8	7	8	8	7	19.2	19.2	19.2	77.721	666	666	0	70.428	0.84647	0.65759	20.866	21	3	Leave out requantified	0.83765	0.80178	1.0444	0.69359	0.59716	0.58602	17.227	14.02	22.485	7	8	6	1	1	1	Leave out requantified	Leave out requantified	Leave out requantified	14.9	16.8	15	243040000	131040000	112000000	62877000	34246000	28631000	108060000	60042000	48015000	72105000	36747000	35357000				1134	1103;1921;2827;3057;6058;6932;7024;7205;7938;10329	True;True;True;True;True;True;True;True;True;True	1113;1932;2840;3072;6082;6966;7058;7239;7980;10394	3798;6317;6318;6319;6320;8945;9622;9623;9624;19687;19688;19689;19690;19691;19692;22377;22378;22662;23179;23180;23181;25551;25552;25553;33472;33473;33474	9321;14965;14966;14967;14968;14969;14970;14971;14972;14973;14974;14975;14976;14977;14978;14979;20127;21421;21422;21423;21424;21425;21426;21427;21428;21429;21430;21431;42985;42986;42987;42988;42989;42990;42991;48451;48452;48453;48924;49934;49935;49936;49937;49938;49939;49940;55774;55775;55776;55777;73111;73112;73113	9321;14977;20127;21427;42987;48452;48924;49938;55775;73111
P47079	P47079	21	21	21	T-complex protein 1 subunit theta	CCT8		1	21	21	21	15	17	18	15	17	18	15	17	18	52.5	52.5	52.5	61.662	568	568	0	160.77	1.3044	0.94126	17.308	65	17	Leave out requantified	1.0447	1.1967	1.7842	0.85953	0.9117	1.0204	22.083	8.7592	13.898	20	22	23	3	9	5	Leave out requantified	Leave out requantified	Leave out requantified	35.7	46.1	41.9	1178900000	498910000	679970000	365930000	178090000	187840000	410280000	182610000	227680000	402660000	138210000	264450000				1135	1249;1250;2048;2049;3233;3378;3384;3689;3868;3988;4318;5313;5314;5443;7001;7033;8326;9284;9660;10015;10491	True;True;True;True;True;True;True;True;True;True;True;True;True;True;True;True;True;True;True;True;True	1259;1260;2060;2061;3248;3394;3400;3706;3885;4005;4335;5332;5333;5463;7035;7067;8371;9339;9721;10077;10556	4239;4240;4241;4242;6759;6760;6761;6762;6763;10145;10146;10147;10148;10149;10150;10151;10152;10655;10656;10657;10658;10673;10674;10675;10676;12288;12781;13118;13119;13120;14062;14063;14064;14065;14066;14067;17497;17498;17499;17500;17501;17846;17847;17848;22582;22688;22689;22690;27107;27108;27109;27110;27111;27112;27113;30080;30081;30082;31421;31422;31423;31424;31425;31426;32479;32480;32481;33961;33962;33963	10208;10209;10210;10211;15902;15903;15904;15905;15906;15907;22480;22481;22482;22483;22484;22485;22486;22487;22488;22489;22490;22491;22492;22493;23653;23654;23655;23656;23657;23658;23659;23660;23699;23700;23701;23702;23703;23704;23705;23706;23707;23708;23709;23710;23711;23712;28269;29340;29963;29964;29965;29966;29967;31833;31834;31835;31836;31837;31838;31839;31840;31841;38804;38805;38806;38807;38808;39385;39386;39387;39388;48789;48997;48998;48999;49000;49001;59743;59744;59745;59746;59747;59748;59749;59750;59751;59752;65728;65729;65730;68753;68754;68755;68756;68757;68758;68759;68760;68761;68762;70941;70942;70943;70944;70945;74021;74022;74023;74024	10209;10211;15903;15906;22489;23653;23705;28269;29340;29963;31836;38805;38807;39386;48789;49001;59749;65730;68760;70944;74023
P47083	P47083	12	12	12	U3 small nucleolar RNA-associated protein MPP10	MPP10		1	12	12	12	10	11	11	10	11	11	10	11	11	29.5	29.5	29.5	66.952	593	593	0	69.184	1.1117	0.86799	12.743	37	6	Leave out requantified	1.1111	1.031	1.4933	0.90073	0.79755	0.85428	10.643	11.102	11.055	11	14	12	2	1	3	Leave out requantified	Leave out requantified	Leave out requantified	25.5	28.3	26.8	325110000	148450000	176660000	104400000	47644000	56752000	119670000	58483000	61192000	101040000	42326000	58712000				1136	575;5853;6484;6587;7475;7601;7932;8231;8381;8514;9416;9908	True;True;True;True;True;True;True;True;True;True;True;True	581;5875;6515;6619;7511;7637;7974;8275;8428;8561;9472;9970	2000;2001;19065;19066;19067;20969;20970;20971;21268;21269;24050;24051;24052;24438;24439;24440;24441;24442;25531;25532;25533;26854;26855;26856;26857;27275;27276;27669;27670;27671;27672;27673;30535;30536;30537;32148;32149;32150	5070;5071;41690;41691;41692;41693;41694;41695;45549;45550;45551;46268;46269;52069;52070;52071;52072;52073;52074;52836;52837;52838;52839;52840;52841;52842;52843;52844;52845;52846;55739;55740;55741;59277;59278;59279;59280;59281;59282;60052;60053;60752;60753;60754;60755;60756;66659;66660;66661;66662;66663;70272;70273;70274;70275;70276;70277;70278;70279;70280;70281;70282;70283;70284	5070;41693;45550;46269;52073;52840;55741;59281;60052;60752;66660;70276
P47089	P47089	3	3	3	Translation machinery-associated protein 22	TMA22		1	3	3	3	2	2	3	2	2	3	2	2	3	22.2	22.2	22.2	22.495	198	198	0	18.425	1.622	0.97418	14.618	8	3	Leave out requantified	1.2586	1.4357	1.7172	1.0333	1.1004	0.97418	7.7524	13.194	10.968	2	2	4	1	1	1	Median	Median	Leave out requantified	15.2	15.2	22.2	51822000	20117000	31705000	14437000	5710100	8726900	14290000	5315900	8974100	23095000	9090700	14004000				1137	4979;5923;8998	True;True;True	4998;5945;9050	16600;16601;16602;16603;19290;19291;19292;19293;29145	37116;37117;37118;37119;42152;42153;42154;42155;42156;63852	37118;42153;63852
P47096	P47096	11	11	11	3-hydroxyanthranilate 3,4-dioxygenase	BNA1		1	11	11	11	9	9	7	9	9	7	9	9	7	69.5	69.5	69.5	20.235	177	177	0	140.47	1.1812	0.84361	14.03	30	5	Leave out requantified	1.1526	1.1584	1.9094	0.85651	0.83097	1.0915	11.883	11.766	29.375	10	10	10	1	1	3	Leave out requantified	Leave out requantified	Leave out requantified	53.1	69.5	66.1	3371900000	1457800000	1914100000	1409600000	658710000	750880000	1031700000	481200000	550540000	930560000	317880000	612680000				1138	1670;2191;2811;3065;3066;3338;4103;4465;6035;9241;10244	True;True;True;True;True;True;True;True;True;True;True	1681;2203;2824;3080;3081;3354;4120;4482;6058;9296;10309	5468;5469;5470;7156;7157;7158;7159;7160;7161;7162;8905;9643;9644;9645;10535;13413;13414;13415;13416;13417;13418;13419;13420;13421;14612;14613;19614;19615;19616;29951;29952;29953;29954;33193;33194;33195	12717;12718;12719;12720;12721;12722;12723;12724;12725;12726;12727;16633;16634;16635;16636;16637;16638;16639;16640;16641;16642;16643;16644;16645;16646;16647;16648;16649;16650;16651;16652;16653;16654;16655;16656;16657;16658;16659;16660;16661;16662;16663;16664;20060;21478;21479;21480;21481;21482;21483;23472;30498;30499;30500;30501;30502;30503;30504;30505;30506;30507;30508;30509;30510;30511;32998;32999;33000;33001;42843;42844;42845;42846;42847;42848;42849;65453;65454;65455;65456;65457;65458;65459;65460;65461;72457;72458;72459;72460;72461;72462;72463;72464;72465;72466;72467;72468	12720;16649;20060;21479;21481;23472;30509;32999;42847;65453;72458
Q03434;P47098	Q03434;P47098	30;30	1;1	0;0	Transposon Ty1-ML2 Gag-Pol polyprotein;Capsid protein;Ty1 protease;Integrase;Reverse transcriptase/ribonuclease H;Transposon Ty1-JR1 Gag-Pol polyprotein;Capsid protein;Ty1 protease;Integrase;Reverse transcriptase/ribonuclease H	TY1B-ML2;TY1B-JR1	;	2	30	1	0	22	26	27	1	1	1	0	0	0	27.1	1.4	0	198.57	1755	1755;1755	0	42.922	1.8511	1.1507	14.842	4	0	Median	NaN	NaN	1.9778	NaN	NaN	1.1507	NaN	NaN	11.605	1	1	2	0	0	0	Median	Median	Median	19.9	24.6	24.3	217910000	82463000	135440000	70407000	26022000	44385000	58215000	25386000	32829000	89284000	31055000	58230000				1139	869;1153;1243;2120;2440;2442;4780;4782;4949;5219;5583;5584;5825;6022;6171;6300;6439;7461;7712;8119;8174;8217;8746;8917;9300;9521;9557;9616;10221;10744	False;False;False;False;False;False;False;False;False;False;False;False;False;True;False;False;False;False;False;False;False;False;False;False;False;False;False;False;False;False	878;1163;1253;2132;2452;2454;4797;4799;4967;5238;5604;5605;5847;6045;6198;6328;6470;7497;7748;8162;8217;8261;8795;8968;9355;9580;9617;9676;10286;10810	3084;3085;3086;3087;3088;3953;3954;3955;3956;3957;3958;4223;4224;6952;6953;6954;6955;7871;7872;7873;7874;7875;7876;7877;7878;7881;7882;7883;7884;7885;7886;15746;15747;15750;15751;15752;15753;16477;16478;16479;16480;16481;16482;16483;17234;18230;18231;18232;18233;18234;18235;18997;19569;19570;19571;19572;20049;20050;20051;20380;20381;20382;20383;20384;20385;20386;20387;20388;20854;20855;20856;24016;24017;24734;26397;26638;26639;26640;26804;26805;26806;26807;26808;26809;26810;26811;26812;28366;28367;28368;28892;28893;28894;28895;28896;28897;30122;30123;30124;30125;30126;30961;30962;31099;31100;31101;31285;31286;33112;33113;33114;33115;35010;35011;35012	7813;7814;7815;7816;7817;7818;7819;7820;7821;7822;7823;7824;7825;9663;9664;9665;9666;9667;9668;9669;9670;9671;10150;10151;16226;16227;16228;16229;16230;16231;16232;16233;16234;18011;18012;18013;18014;18015;18016;18017;18018;18019;18020;18021;18022;18023;18024;18025;18026;18027;18028;18029;18030;18031;18032;18033;18034;18035;18036;18041;18042;18043;18044;18045;18046;18047;18048;18049;18050;18051;18052;18053;18054;18055;18056;18057;18058;18059;18060;18061;18062;18063;35084;35085;35086;35093;35094;35095;35096;35097;35098;35099;35100;36792;36793;36794;36795;36796;36797;36798;36799;36800;36801;36802;36803;36804;36805;38301;40055;40056;40057;40058;40059;40060;41545;42741;42742;42743;42744;42745;42746;42747;43792;43793;43794;43795;43796;43797;43798;43799;43800;43801;43802;44393;44394;44395;44396;44397;44398;44399;44400;44401;44402;44403;44404;44405;44406;44407;44408;45356;45357;45358;52017;52018;52019;53390;57392;58799;58800;58801;58802;58803;58804;59196;59197;59198;59199;59200;59201;59202;59203;59204;59205;59206;59207;59208;59209;59210;59211;59212;62193;62194;62195;62196;62197;62198;63355;63356;63357;63358;63359;63360;63361;63362;63363;63364;63365;63366;63367;63368;65797;65798;65799;65800;65801;67656;67657;68060;68061;68062;68063;68064;68065;68066;68067;68068;68468;68469;72287;72288;72289;72290;72291;76984;76985;76986;76987;76988	7824;9663;10150;16227;18013;18058;35084;35097;36802;38301;40058;40060;41545;42742;43793;44400;45358;52017;53390;57392;58802;59197;62198;63367;65797;67657;68062;68468;72290;76985
P47108	P47108	4	4	4	Nucleolar pre-ribosomal-associated protein 2	URB2		1	4	4	4	2	2	4	2	2	4	2	2	4	5.4	5.4	5.4	135.12	1174	1174	0	16.016	1.4375	0.93235	1.416	6	2	Leave out requantified	NaN	1.1176	1.6688	NaN	0.882	0.94173	NaN	14.626	3.6344	1	2	3	0	1	1	Median	Median	Plateau	2.9	2.9	5.4	32929000	11370000	21559000	3300900	1594800	1706100	8284700	2889700	5395000	21344000	6885500	14458000				1140	2996;8407;9119;10307	True;True;True;True	3009;8454;9171;10372	9448;9449;9450;27339;29572;29573;29574;33413	21134;21135;21136;21137;21138;21139;21140;60165;64768;64769;64770;73017	21137;60165;64770;73017
P47116	P47116	8	8	8	Serine/threonine-protein kinase PTK2/STK2	PTK2		1	8	8	8	4	4	7	4	4	7	4	4	7	19.3	19.3	19.3	91.399	818	818	0	35.196	1.3537	0.92118	19.79	13	4	Leave out requantified	1.0205	1.1525	1.8338	0.857	0.87936	1.1118	26.135	36.069	20.598	2	4	7	0	2	2	Median	Median	Leave out requantified	10.9	10.3	16.1	97235000	42603000	54632000	21507000	10944000	10563000	31734000	15489000	16244000	43995000	16170000	27825000				1141	2976;4090;6376;6621;8374;8657;8745;9176	True;True;True;True;True;True;True;True	2989;4107;6405;6655;8421;8705;8794;9229	9386;9387;9388;13387;20658;21374;21375;21376;27248;27249;28078;28363;28364;28365;29759	21019;21020;21021;21022;21023;21024;30445;44914;46490;46491;46492;59985;59986;61520;62188;62189;62190;62191;62192;65113	21024;30445;44914;46490;59985;61520;62188;65113
P47117	P47117	1	1	1	Actin-related protein 3	ARP3		1	1	1	1	0	1	0	0	1	0	0	1	0	2.4	2.4	2.4	49.541	449	449	0.0019218	2.1477	NaN	NaN	NaN	1	0	Median	NaN	NaN	NaN	NaN	NaN	NaN	NaN	NaN	NaN	0	1	0	0	0	0	Median	Median	Median	0	2.4	0	5326900	2017300	3309600	0	0	0	5326900	2017300	3309600	0	0	0				1142	2571	TRUE	2583	8273	18894	18894
P47120	P47120	1	1	1	Deoxyhypusine hydroxylase	LIA1		1	1	1	1	1	0	0	1	0	0	1	0	0	4.3	4.3	4.3	36.164	325	325	0.0048309	1.3986	NaN	NaN	NaN	1	1	Median	NaN	NaN	NaN	NaN	NaN	NaN	NaN	NaN	NaN	1	0	0	1	0	0	Median	Median	Median	4.3	0	0	4608800	1527300	3081500	4608800	1527300	3081500	0	0	0	0	0	0				1143	9511	TRUE	9570	30838	67304	67304
P47122	P47122	4	4	4	GPN-loop GTPase 1	NPA3		1	4	4	4	3	3	2	3	3	2	3	3	2	16.9	16.9	16.9	43.194	385	385	0	13.21	1.2508	0.96385	15.039	8	0	Leave out requantified	0.90514	1.2767	2.0869	0.73135	0.98126	1.156	9.269	2.3309	12.924	3	3	2	0	0	0	Leave out requantified	Leave out requantified	Median	11.9	14.3	9.4	156040000	69449000	86592000	56118000	31177000	24941000	56584000	23169000	33415000	43339000	15103000	28236000				1144	87;3021;4859;8920	True;True;True;True	87;3034;4877;8971	245;9512;9513;9514;16097;28907;28908;28909	506;21220;21221;21222;21223;21224;35883;35884;35885;63418;63419;63420	506;21221;35884;63418
P47124	P47124	1	1	1	Putative glycosyltransferase HOC1	HOC1		1	1	1	1	1	1	1	1	1	1	1	1	1	9.8	9.8	9.8	46.296	396	396	0	4.0803	1.2193	0.96601	28.775	3	0	Median	NaN	NaN	NaN	NaN	NaN	NaN	NaN	NaN	NaN	1	1	1	0	0	0	Median	Median	Median	9.8	9.8	9.8	26947000	10479000	16467000	8272000	3410000	4862000	10469000	4018700	6449900	8206000	3050600	5155400				1145	1981	TRUE	1993	6569;6570;6571	15543;15544;15545;15546;15547;15548;15549	15543
P47127	P47127	2	2	2	Altered inheritance of mitochondria protein 24, mitochondrial	AIM24		1	2	2	2	1	0	2	1	0	2	1	0	2	6.3	6.3	6.3	44.427	394	394	0	2.4744	2.0184	1.4359	23.039	3	2	Median	NaN	NaN	2.1523	NaN	NaN	1.2364	NaN	NaN	21.158	1	0	2	1	0	1	Median	Median	Median	3.8	0	6.3	26619000	8015300	18604000	9758200	2598600	7159700	0	0	0	16861000	5416700	11444000				1146	1213;2321	True;True	1223;2333	4140;4141;7535	10019;10020;17344	10019;17344
P47135	P47135	1	1	1	Protein JSN1	JSN1		1	1	1	1	1	1	0	1	1	0	1	1	0	1.6	1.6	1.6	120.37	1091	1091	0	2.7739	1.2736	1.0428	5.2079	2	0	Median	NaN	NaN	NaN	NaN	NaN	NaN	NaN	NaN	NaN	1	1	0	0	0	0	Median	Median	Median	1.6	1.6	0	5364600	2588400	2776200	3106800	1384700	1722100	2257800	1203700	1054100	0	0	0				1147	9924	TRUE	9986	32203;32204	70378;70379	70379
P47141	P47141	1	1	1	37S ribosomal protein S26, mitochondrial	RSM26		1	1	1	1	0	0	1	0	0	1	0	0	1	7.9	7.9	7.9	30.223	266	266	0	2.8509	NaN	NaN	NaN	1	1	Median	NaN	NaN	NaN	NaN	NaN	NaN	NaN	NaN	NaN	0	0	1	0	0	1	Median	Median	Median	0	0	7.9	4623800	1619200	3004600	0	0	0	0	0	0	4623800	1619200	3004600				1148	6845	TRUE	6879	22125	47946	47946
P47143	P47143	3	3	3	Adenosine kinase	ADO1		1	3	3	3	2	1	2	2	1	2	2	1	2	12.4	12.4	12.4	36.372	340	340	0	16.114	2.7902	2.36	117.59	5	4	Median	4.9408	NaN	0.87521	4.1502	NaN	0.51227	79.83	NaN	50.435	2	1	2	2	1	1	Median	Median	Median	8.2	3.8	7.9	31924000	8526100	23398000	14588000	1619900	12968000	6128000	1303600	4824400	11208000	5602500	5605500				1149	2184;3374;8380	True;True;True	2196;3390;8427	7139;10648;27270;27271;27272;27273;27274	16607;23637;60043;60044;60045;60046;60047;60048;60049;60050;60051	16607;23637;60044
P47150	P47150	2	2	2	37S ribosomal protein S7, mitochondrial	RSM7		1	2	2	2	1	1	2	1	1	2	1	1	2	10.9	10.9	10.9	27.816	247	247	0.00065104	2.3041	1.8542	1.2363	28.986	4	0	Leave out requantified	NaN	NaN	2.0806	NaN	NaN	1.2408	NaN	NaN	29.5	1	1	2	0	0	0	Median	Median	Median	4.9	4.9	10.9	20461000	7936300	12525000	4739100	1842900	2896300	3220900	1494700	1726200	12501000	4598800	7902600				1150	3890;9693	True;True	3907;9754	12840;31541;31542;31543	29421;69017;69018;69019;69020;69021;69022;69023	29421;69018
P47155	P47155	1	1	1	Protein ILM1	ILM1		1	1	1	1	1	1	0	1	1	0	1	1	0	10.3	10.3	10.3	23.644	203	203	0	7.2237	0.82973	0.67362	5.4741	2	0	Median	NaN	NaN	NaN	NaN	NaN	NaN	NaN	NaN	NaN	1	1	0	0	0	0	Median	Median	Median	10.3	10.3	0	13191000	7377600	5813400	6888900	3847500	3041500	6302000	3530100	2771900	0	0	0				1151	7573	TRUE	7609	24344;24345;24346	52693;52694;52695;52696	52693
P47160	P47160	2	2	2	Epsin-3	ENT3		1	2	2	2	1	0	2	1	0	2	1	0	2	5.4	5.4	5.4	45.091	408	408	0	2.8329	NaN	NaN	NaN	1	1	Median	NaN	NaN	NaN	NaN	NaN	NaN	NaN	NaN	NaN	0	0	1	0	0	1	Median	Median	Median	3.2	0	5.4	3594900	1696700	1898100	0	0	0	0	0	0	3594900	1696700	1898100				1152	4188;4862	True;True	4205;4880	13639;16103;16104	30956;35893;35894	30956;35893
P47170	P47170	3	3	3	Vacuolar membrane-associated protein IML1	IML1		1	3	3	3	1	2	2	1	2	2	1	2	2	3.2	3.2	3.2	181.95	1584	1584	0	7.9775	0.91838	0.70578	94.24	5	3	Median	NaN	0.97131	0.43796	NaN	0.75449	0.24635	NaN	7.7197	144.89	1	2	2	1	1	1	Median	Median	Median	1	2.6	1.6	59674000	39885000	19789000	10647000	5842000	4805500	17073000	9361300	7711500	31954000	24682000	7271800				1153	675;3173;8713	True;True;True	681;3188;8761	2311;2312;2313;9987;28240	5697;5698;5699;5700;5701;22178;61863	5700;22178;61863
P54114;P47771	P54114;P47771	1;1	1;1	1;1	Aldehyde dehydrogenase [NAD(P)+] 2;Aldehyde dehydrogenase [NAD(P)+] 1	ALD3;ALD2	;	2	1	1	1	1	1	1	1	1	1	1	1	1	2.4	2.4	2.4	55.385	506	506;506	0.0081823	1.0473	1.5576	1.1679	12.053	3	0	Median	NaN	NaN	NaN	NaN	NaN	NaN	NaN	NaN	NaN	1	1	1	0	0	0	Median	Median	Median	2.4	2.4	2.4	61046000	22345000	38701000	17860000	6736400	11124000	20502000	7311100	13191000	22684000	8297400	14387000				1154	51	TRUE	51	148;149;150	315;316;317	315
P47822	P47822	1	1	1	Mediator of RNA polymerase II transcription subunit 21	SRB7		1	1	1	1	0	1	0	0	1	0	0	1	0	19.3	19.3	19.3	16.071	140	140	0	11.918	NaN	NaN	NaN	1	1	Median	NaN	NaN	NaN	NaN	NaN	NaN	NaN	NaN	NaN	0	1	0	0	1	0	Median	Median	Median	0	19.3	0	1336000	479970	856040	0	0	0	1336000	479970	856040	0	0	0				1155	8959	TRUE	9010	29021	63637	63637
P47912;P39002	P47912	10;1	10;1	10;1	Long-chain-fatty-acid--CoA ligase 4	FAA4		2	10	10	10	9	10	7	9	10	7	9	10	7	27.5	27.5	27.5	77.266	694	694;694	0	53.178	1.2512	0.84352	9.4797	26	12	Leave out requantified	0.76446	1.1521	1.707	0.6176	0.9207	0.95953	10.868	9.3142	13.314	9	10	7	5	4	3	Leave out requantified	Leave out requantified	Leave out requantified	22.9	27.5	19	538410000	322650000	215750000	232210000	157250000	74957000	191340000	117550000	73793000	114860000	47856000	67004000				1156	2910;2962;4292;4647;5150;6641;8488;8982;9234;9913	True;True;True;True;True;True;True;True;True;True	2923;2975;4309;4664;5169;6675;8535;9034;9289;9975	9188;9189;9340;9341;9342;9343;13963;13964;13965;15216;15217;15218;17071;17072;17073;21430;21431;27578;29096;29097;29098;29926;29927;29928;32173;32174;32175	20547;20548;20549;20875;20876;20877;20878;20879;31642;31643;31644;31645;34093;34094;34095;34096;37971;37972;37973;37974;37975;37976;37977;37978;37979;46590;46591;60589;60590;63757;63758;63759;63760;65410;65411;65412;65413;65414;65415;70326;70327;70328;70329;70330;70331	20548;20877;31644;34096;37974;46590;60589;63759;65413;70326
P48164	P48164	19	9	9	40S ribosomal protein S7-B	RPS7B		1	19	9	9	15	19	14	6	9	6	6	9	6	81.6	49.5	49.5	21.634	190	190	0	117.34	1.4422	1.0674	7.6121	22	4	Leave out requantified	1.3953	1.4168	1.6238	1.1218	1.0674	0.91384	6.4019	7.8921	3.5431	7	9	6	1	2	1	Leave out requantified	Leave out requantified	Leave out requantified	71.1	81.6	74.7	1119600000	461230000	658390000	368770000	155510000	213260000	398850000	166430000	232430000	351990000	139290000	212700000				1157	98;515;516;1588;1589;1590;3964;5148;7066;7617;7724;7725;8149;8150;9011;9939;9974;9975;10103	True;True;True;False;False;False;True;False;True;False;False;False;True;True;True;True;False;False;False	98;520;521;1599;1600;1601;3981;5167;7100;7653;7760;7761;8192;8193;9063;10001;10036;10037;10167	277;1666;1667;1668;1669;5205;5206;5207;5208;5209;5210;5211;5212;5213;5214;5215;5216;13037;13038;13039;17067;22781;22782;24476;24477;24478;24479;24480;24481;24771;24772;24773;24774;24775;24776;26470;26471;26472;26473;26474;26475;26476;26477;26478;26479;26480;29193;29194;29195;32245;32246;32247;32356;32357;32358;32359;32360;32361;32362;32763;32764;32765;32766;32767;32768	560;3450;3451;3452;3453;3454;3455;3456;3457;3458;3459;3460;3461;3462;3463;3464;3465;3466;12064;12065;12066;12067;12068;12069;12070;12071;12072;12073;12074;12075;12076;12077;12078;12079;12080;12081;12082;12083;12084;12085;12086;12087;12088;12089;12090;12091;12092;12093;12094;12095;12096;12097;12098;29748;29749;29750;29751;29752;29753;29754;29755;29756;29757;29758;29759;37966;49177;49178;49179;49180;52909;52910;52911;52912;52913;52914;52915;52916;52917;53475;53476;53477;53478;53479;53480;53481;53482;53483;53484;53485;53486;53487;53488;53489;53490;53491;53492;53493;53494;53495;53496;53497;53498;53499;53500;57546;57547;57548;57549;57550;57551;57552;57553;57554;57555;57556;57557;63927;63928;63929;63930;63931;63932;63933;63934;63935;70442;70443;70444;70445;70446;70447;70448;70449;70450;70741;70742;70743;70744;70745;70746;70747;70748;70749;70750;71584;71585;71586;71587;71588;71589;71590;71591;71592;71593;71594	560;3462;3466;12071;12091;12095;29751;37966;49178;52910;53482;53494;57547;57556;63931;70446;70744;70748;71591
P48231	P48231	6	6	6	Tricalbin-2	TCB2		1	6	6	6	5	5	5	5	5	5	5	5	5	7	7	7	132.51	1178	1178	0	16.565	1.2191	0.89606	27.733	18	8	Leave out requantified	0.99295	1.1499	1.5635	0.83331	0.89857	0.89355	66.083	20.655	33.35	6	7	5	4	3	1	Median	Leave out requantified	Leave out requantified	6	6.2	5.9	146220000	80485000	65733000	54182000	33906000	20275000	41059000	19989000	21070000	50978000	26590000	24388000				1158	148;882;1629;7757;7970;9238	True;True;True;True;True;True	149;891;1640;7793;8012;9293	437;438;439;3118;3119;3120;3121;5331;5332;24851;24852;25631;25632;25633;25634;29943;29944;29945	876;877;878;7892;7893;7894;7895;7896;7897;12376;12377;53626;53627;53628;53629;55940;55941;55942;55943;55944;65440;65441;65442;65443;65444;65445	876;7894;12377;53629;55943;65445
P48234	P48234	9	9	9	Ribosome biogenesis protein ENP2	ENP2		1	9	9	9	7	7	3	7	7	3	7	7	3	26	26	26	81.733	707	707	0	25.906	1.1693	0.82968	14.506	22	1	Leave out requantified	1.2804	1.0488	1.3258	1.0522	0.82481	0.79484	13.807	12.403	6.6421	9	8	5	1	0	0	Leave out requantified	Leave out requantified	Leave out requantified	17.7	19.4	7.9	224980000	99788000	125190000	87393000	38942000	48451000	95391000	43262000	52129000	42192000	17584000	24607000				1159	252;1400;2270;2284;2675;4500;8395;8736;8784	True;True;True;True;True;True;True;True;True	257;1411;2282;2296;2688;4517;8442;8785;8834	815;4647;4648;4649;4650;7374;7375;7406;7407;7408;7409;7410;7411;8571;14771;14772;27305;27306;27307;28336;28491;28492	1693;1694;11035;11036;11037;11038;11039;17029;17030;17083;17084;17085;17086;17087;17088;17089;17090;17091;17092;19464;19465;19466;19467;33227;33228;60087;60088;60089;62095;62096;62521;62522	1694;11037;17029;17090;19465;33227;60089;62096;62521
P48237	P48237	2	2	2	Mitochondrial group I intron splicing factor CCM1	CCM1		1	2	2	2	1	2	1	1	2	1	1	2	1	6.7	6.7	6.7	101.42	864	864	0	3.4857	1.1453	0.84874	1.6216	4	0	Leave out requantified	NaN	1.1453	NaN	NaN	0.84874	NaN	NaN	1.6216	NaN	1	2	1	0	0	0	Median	Median	Median	3	6.7	3	73041000	31433000	41608000	8403500	3771200	4632300	57873000	24840000	33033000	6764300	2821100	3943200				1160	1073;8805	True;True	1083;8855	3714;28539;28540;28541	9165;9166;62583;62584;62585;62586;62587;62588	9165;62586
P48361	P48361	15	15	14	Activator of SKN7 protein 10	ASK10		1	15	15	14	11	12	11	11	12	11	10	11	10	26.4	26.4	25.2	126.86	1146	1146	0	75.616	1.2828	1.0243	17.581	33	6	Leave out requantified	1.2828	1.0822	1.7439	1.0692	0.84067	1.0416	13.282	14.274	11.171	11	12	10	2	1	3	Leave out requantified	Leave out requantified	Leave out requantified	15.4	22.2	21.2	360140000	143210000	216920000	106720000	45004000	61721000	135290000	61652000	73635000	118120000	36559000	81565000				1161	581;641;1861;2355;2528;2676;4253;4439;6185;7735;7891;8638;9322;9509;10034	True;True;True;True;True;True;True;True;True;True;True;True;True;True;True	587;647;1872;2367;2540;2689;4270;4456;6212;7771;7932;8686;9377;9568;10098	2015;2203;2204;2205;6136;6137;6138;7625;7626;8149;8150;8151;8572;8573;8574;13807;13808;13809;14508;14509;20088;20089;24796;25398;25399;25400;28025;28026;28027;30178;30179;30180;30834;32544	5086;5461;5462;5463;5464;5465;5466;14549;14550;14551;14552;17509;17510;18620;18621;18622;19468;19469;19470;31268;31269;31270;31271;31272;31273;31274;31275;31276;31277;32741;32742;32743;32744;32745;43867;43868;53525;55501;55502;55503;55504;61411;61412;61413;61414;61415;61416;65896;65897;65898;65899;65900;67281;71116	5086;5465;14550;17510;18620;19469;31277;32743;43867;53525;55502;61414;65900;67281;71116
P48362	P48362	3	3	3	Protein HGH1	HGH1		1	3	3	3	2	3	2	2	3	2	2	3	2	13.2	13.2	13.2	44.951	394	394	0	5.6372	1.6115	1.1272	12.33	7	1	Leave out requantified	1.4098	1.5738	2.1635	1.1427	1.1819	1.3186	6.1891	19.507	28.884	2	3	2	0	0	1	Median	Leave out requantified	Median	9.4	13.2	7.4	37552000	15289000	22262000	15541000	7407600	8133100	11991000	4609600	7381000	10020000	3272200	6748000				1162	1475;4019;6750	True;True;True	1486;4036;6784	4888;4889;13200;13201;21808;21809;21810	11479;11480;30088;30089;47344;47345;47346	11479;30089;47344
P48415	P48415	9	9	9	COPII coat assembly protein SEC16	SEC16		1	9	9	9	6	9	8	6	9	8	6	9	8	10	10	10	241.69	2195	2195	0	45.831	1.2644	1.0431	16.511	26	2	Leave out requantified	1.2003	1.3091	1.9071	0.97085	1.0312	1.1291	25.418	14.593	23.355	7	10	9	0	0	2	Leave out requantified	Leave out requantified	Leave out requantified	6.7	10	8.6	182370000	71825000	110550000	49110000	19474000	29635000	69472000	29983000	39489000	63792000	22368000	41423000				1163	58;1136;4730;6016;7300;7888;7951;8375;9053	True;True;True;True;True;True;True;True;True	58;1146;4747;6039;7334;7929;7993;8422;9105	169;170;171;3897;3898;3899;3900;3901;3902;15441;15442;19555;19556;23459;23460;23461;25392;25393;25589;25590;27250;27251;27252;29334;29335;29336	347;348;349;350;351;352;353;9543;9544;9545;9546;9547;9548;9549;9550;34472;34473;42709;42710;42711;42712;50433;50434;50435;50436;55493;55494;55495;55843;55844;59987;59988;59989;59990;59991;59992;59993;64274;64275;64276;64277;64278;64279;64280	350;9543;34473;42710;50434;55493;55844;59992;64274
P48510	P48510	2	2	2	Ubiquitin domain-containing protein DSK2	DSK2		1	2	2	2	2	1	1	2	1	1	2	1	1	9.7	9.7	9.7	39.345	373	373	0	7.0829	0.89157	0.71841	13.711	7	0	Leave out requantified	0.72148	1.015	2.2188	0.62094	0.79155	1.2414	14.185	7.8224	4.8515	3	2	2	0	0	0	Plateau	Median	Median	9.7	5.4	5.4	99748000	53167000	46580000	53107000	32868000	20239000	25816000	13270000	12546000	20824000	7029000	13795000				1164	567;1081	True;True	573;1091	1971;3735;3736;3737;3738;3739;3740	5026;9213;9214;9215;9216;9217;9218;9219;9220;9221;9222;9223;9224	5026;9215
P48589	P48589	9	9	9	40S ribosomal protein S12	RPS12		1	9	9	9	9	9	9	9	9	9	9	9	9	79.7	79.7	79.7	15.471	143	143	0	323.31	1.3573	0.97063	4.977	43	3	Leave out requantified	1.2756	1.3286	1.6208	0.9404	0.96833	0.92808	9.6486	4.8876	7.935	16	14	13	2	0	1	Leave out requantified	Leave out requantified	Leave out requantified	79.7	79.7	79.7	6968000000	2902100000	4065900000	2545400000	1149200000	1396100000	2314300000	976040000	1338300000	2108300000	776820000	1331500000				1165	3698;5834;5835;6876;7114;7115;7885;10258;10277	True;True;True;True;True;True;True;True;True	3715;5856;5857;6910;7148;7149;7926;10323;10342	12309;12310;12311;12312;12313;12314;12315;12316;12317;19024;19025;19026;19027;19028;19029;19030;19031;19032;22211;22212;22213;22214;22215;22216;22217;22944;22945;22946;22947;22948;22949;22950;22951;22952;25384;25385;25386;33226;33227;33228;33303;33304;33305;33306;33307;33308;33309;33310;33311;33312	28305;28306;28307;28308;28309;28310;28311;28312;28313;28314;28315;28316;28317;28318;28319;28320;28321;28322;28323;28324;28325;28326;28327;28328;28329;28330;28331;28332;28333;28334;28335;28336;28337;28338;28339;28340;28341;28342;28343;28344;28345;28346;28347;28348;28349;41612;41613;41614;41615;41616;41617;41618;41619;41620;41621;41622;41623;41624;41625;41626;41627;41628;41629;41630;41631;41632;41633;41634;41635;41636;41637;41638;41639;41640;41641;41642;41643;41644;41645;41646;41647;41648;48125;48126;48127;48128;48129;48130;48131;48132;48133;48134;48135;48136;48137;48138;48139;48140;48141;48142;48143;48144;48145;48146;48147;49528;49529;49530;49531;49532;49533;49534;49535;49536;49537;49538;49539;49540;49541;49542;49543;49544;49545;49546;49547;55474;55475;55476;55477;55478;55479;55480;55481;72552;72553;72554;72555;72556;72557;72558;72559;72560;72561;72562;72563;72564;72565;72566;72567;72568;72750;72751;72752;72753;72754;72755;72756;72757;72758;72759;72760;72761;72762;72763;72764;72765;72766;72767;72768;72769;72770;72771;72772;72773;72774;72775;72776;72777;72778;72779;72780;72781;72782	28345;41616;41645;48139;49539;49546;55477;72558;72781
P48606	P48606	1	1	1	Tubulin-specific chaperone A	RBL2		1	1	1	1	1	1	0	1	1	0	1	1	0	9.4	9.4	9.4	12.379	106	106	0.0024752	1.6946	1.2951	1.0462	2.8154	2	0	Median	NaN	NaN	NaN	NaN	NaN	NaN	NaN	NaN	NaN	1	1	0	0	0	0	Median	Median	Median	9.4	9.4	0	5948100	2628200	3320000	3089200	1115200	1973900	2859000	1512900	1346000	0	0	0				1166	1792	TRUE	1803	5845;5846	13562;13563	13563
P48813	P48813	3	3	3	High-affinity glutamine permease	GNP1		1	3	3	3	2	3	3	2	3	3	2	3	3	7.2	7.2	7.2	73.597	663	663	0	23.755	1.3313	0.97941	20.306	11	5	Leave out requantified	1.4728	1.4745	1.9439	1.1867	1.1043	1.1447	134.92	93.069	84.151	3	4	4	1	2	2	Median	Median	Median	4.4	7.2	7.2	196580000	33102000	163470000	84558000	10957000	73601000	66169000	13228000	52940000	45849000	8916800	36932000				1167	1505;7050;8666	True;True;True	1516;7084;8714	4975;4976;4977;4978;4979;4980;22741;22742;22743;22744;28099;28100	11632;11633;11634;11635;11636;11637;49112;49113;49114;49115;49116;61568;61569;61570	11636;49112;61568
P48836	P48836	5	5	5	V-type proton ATPase subunit G	VMA10		1	5	5	5	4	4	4	4	4	4	4	4	4	39.5	39.5	39.5	12.713	114	114	0	14.067	2.2059	1.5572	23.729	12	4	Leave out requantified	2.3104	1.4548	2.9923	1.8791	1.1577	1.7312	13.492	9.6227	6.0027	3	4	5	1	1	2	Median	Leave out requantified	Leave out requantified	38.6	30.7	38.6	126890000	37885000	89006000	40956000	11714000	29243000	30154000	11801000	18353000	55781000	14370000	41411000				1168	1940;4307;4308;6239;6400	True;True;True;True;True	1952;4324;4325;6267;6430	6400;6401;6402;14014;14015;14016;14017;14018;20219;20220;20738;20739;20740	15163;15164;15165;15166;15167;15168;15169;31753;31754;31755;31756;31757;44106;44107;44108;45107;45108;45109	15167;31753;31757;44107;45107
P49089	P49089	21	21	18	Asparagine synthetase [glutamine-hydrolyzing] 1	ASN1		1	21	21	18	19	19	19	19	19	19	17	18	17	56.1	56.1	49.8	64.47	572	572	0	301.4	1.5038	1.0727	12.087	81	20	Leave out requantified	1.3703	1.4909	1.7661	1.0894	1.091	1.0041	14.411	15.698	8.0625	28	28	25	7	6	7	Leave out requantified	Leave out requantified	Leave out requantified	51.4	52.1	51	3686400000	1466800000	2219600000	1273300000	541380000	731950000	1370300000	559990000	810320000	1042800000	365420000	677350000				1169	119;167;175;666;781;950;967;968;1518;2252;2590;4191;6066;6547;6984;7466;7471;7569;9510;9585;10584	True;True;True;True;True;True;True;True;True;True;True;True;True;True;True;True;True;True;True;True;True	120;169;177;672;789;960;977;978;1529;2264;2602;4208;6090;6579;7018;7502;7507;7605;9569;9645;10649	342;343;344;345;346;347;348;349;350;351;503;504;505;527;528;529;530;531;532;2282;2283;2284;2285;2286;2287;2820;2821;2822;3338;3339;3340;3384;3385;3386;3387;3388;3389;3390;3391;3392;3393;3394;5008;5009;5010;5011;7319;7320;7321;7322;8326;8327;8328;13644;13645;13646;13647;13648;13649;19710;21171;22541;22542;22543;22544;22545;24026;24027;24028;24029;24030;24031;24040;24041;24330;24331;24332;24333;24334;30835;30836;30837;31189;31190;31191;34295;34296;34297	668;669;670;671;672;673;674;675;676;677;678;679;680;681;682;683;684;685;686;687;688;689;690;691;692;693;694;695;696;697;994;995;996;997;998;999;1000;1029;1030;1031;1032;1033;1034;1035;1036;1037;1038;1039;1040;1041;1042;1043;1044;1045;1046;1047;1048;1049;1050;1051;5634;5635;5636;5637;5638;5639;5640;5641;5642;5643;5644;5645;5646;5647;5648;5649;5650;7293;7294;7295;7296;7297;7298;7299;7300;7301;7302;7303;7304;7305;7306;7307;7308;7309;7310;7311;8409;8410;8411;8412;8483;8484;8485;8486;8487;8488;8489;8490;8491;8492;8493;8494;8495;11677;11678;11679;11680;11681;11682;11683;11684;11685;11686;11687;11688;11689;11690;11691;11692;11693;16904;16905;16906;16907;16908;16909;16910;16911;16912;16913;16914;16915;16916;19004;19005;19006;19007;19008;19009;19010;19011;19012;19013;19014;19015;30966;30967;30968;30969;30970;30971;30972;30973;30974;30975;30976;30977;30978;30979;30980;43026;46094;48724;48725;48726;48727;48728;48729;48730;48731;52036;52037;52038;52039;52040;52041;52050;52051;52668;52669;52670;52671;52672;52673;67282;67283;67284;67285;67286;67287;67288;67289;67290;67291;67292;67293;67294;67295;67296;67297;67298;67299;67300;67301;67302;67303;68274;68275;68276;68277;68278;68279;74761;74762;74763;74764;74765	681;998;1041;5641;7308;8411;8490;8494;11691;16905;19004;30974;43026;46094;48727;52036;52051;52670;67293;68275;74763
P49090	P49090	13	10	10	Asparagine synthetase [glutamine-hydrolyzing] 2	ASN2		1	13	10	10	12	10	11	10	9	9	10	9	9	33.7	27.4	27.4	64.592	572	572	0	65.601	1.4303	1.0809	14.45	32	7	Leave out requantified	1.4292	1.4028	1.9598	1.1812	1.0458	1.0744	6.3608	16.757	14.171	13	10	9	5	0	2	Leave out requantified	Leave out requantified	Leave out requantified	31.6	27.8	28.7	665290000	262980000	402310000	217980000	87245000	130740000	270970000	117450000	153520000	176340000	58291000	118050000				1170	118;120;174;1144;1715;2253;2592;4191;6066;6547;7467;8718;8860	True;True;True;True;True;True;True;False;False;False;True;True;True	119;121;176;1154;1726;2265;2604;4208;6090;6579;7503;8766;8910	336;337;338;339;340;341;352;353;524;525;526;3924;3925;3926;3927;5620;5621;5622;7323;7324;7325;7326;8331;8332;8333;13644;13645;13646;13647;13648;13649;19710;21171;24032;24033;24034;28254;28255;28256;28714;28715;28716	658;659;660;661;662;663;664;665;666;667;698;699;1022;1023;1024;1025;1026;1027;1028;9590;9591;9592;9593;9594;9595;9596;9597;13094;13095;13096;13097;13098;13099;13100;13101;13102;13103;16917;16918;16919;16920;16921;16922;19018;19019;19020;19021;19022;30966;30967;30968;30969;30970;30971;30972;30973;30974;30975;30976;30977;30978;30979;30980;43026;46094;52042;52043;52044;61898;61899;61900;61901;61902;62967;62968;62969;62970;62971;62972	658;698;1026;9592;13103;16922;19020;30974;43026;46094;52044;61901;62970
P49166	P49166	10	10	4	60S ribosomal protein L37-A	RPL37A		1	10	10	4	9	10	10	9	10	10	4	4	4	95.5	95.5	43.2	9.8502	88	88	0	51.813	1.4292	1.0482	10.833	54	6	Leave out requantified	1.4198	1.3971	1.734	1.0863	1.0246	1.0199	9.7329	5.2822	16.081	19	16	19	3	1	2	Leave out requantified	Leave out requantified	Leave out requantified	95.5	95.5	95.5	2870000000	1126500000	1743500000	690080000	288240000	401840000	1163700000	474510000	689230000	1016200000	363790000	652390000				1171	385;3149;3150;3600;4832;7643;8091;8092;8939;9405	True;True;True;True;True;True;True;True;True;True	390;3164;3165;3617;4850;7679;8134;8135;8990;9461	1243;1244;1245;1246;1247;1248;9907;9908;9909;9910;9911;9912;9913;9914;9915;9916;9917;12015;12016;12017;12018;12019;12020;12021;12022;12023;12024;12025;15948;15949;15950;15951;15952;24550;24551;26313;26314;26315;26316;26317;26318;26319;26320;26321;26322;26323;26324;26325;26326;26327;26328;28972;28973;28974;30505;30506;30507	2483;2484;2485;2486;2487;2488;2489;2490;2491;2492;2493;2494;2495;2496;2497;2498;2499;2500;2501;2502;2503;2504;2505;2506;2507;2508;2509;2510;22060;22061;22062;22063;22064;22065;22066;22067;22068;22069;22070;22071;22072;22073;22074;27687;27688;27689;27690;27691;27692;27693;27694;27695;27696;27697;27698;27699;27700;27701;27702;27703;27704;27705;27706;27707;27708;27709;35598;35599;35600;35601;35602;53074;53075;53076;57163;57164;57165;57166;57167;57168;57169;57170;57171;57172;57173;57174;57175;57176;57177;57178;57179;57180;57181;57182;57183;57184;57185;57186;57187;57188;57189;57190;57191;57192;57193;57194;57195;57196;57197;57198;57199;57200;57201;57202;57203;57204;57205;57206;57207;57208;57209;57210;57211;57212;57213;57214;57215;57216;57217;57218;57219;57220;57221;57222;57223;57224;63560;63561;63562;63563;63564;66589;66590;66591;66592;66593;66594;66595;66596;66597;66598;66599;66600;66601;66602;66603;66604;66605	2491;22063;22066;27704;35599;53074;57171;57201;63560;66602
P49167	P49167	9	9	9	60S ribosomal protein L38	RPL38		1	9	9	9	8	8	9	8	8	9	8	8	9	83.3	83.3	83.3	8.8264	78	78	0	69.683	1.3095	0.97283	3.1636	47	14	Leave out requantified	1.1939	1.3015	1.7474	0.95928	0.95417	0.99766	4.7004	3.3203	6.8108	18	13	16	7	2	5	Leave out requantified	Leave out requantified	Leave out requantified	83.3	83.3	83.3	4057600000	1664200000	2393400000	1234300000	535790000	698540000	1559700000	674180000	885550000	1263500000	454210000	809310000				1172	356;662;663;2744;4624;4639;5307;7013;10122	True;True;True;True;True;True;True;True;True	361;668;669;2757;4641;4656;5326;7047;10186	1148;1149;1150;1151;2271;2272;2273;2274;8725;8726;8727;8728;8729;15137;15138;15139;15140;15141;15142;15143;15144;15190;15191;15192;15193;15194;15195;15196;15197;15198;15199;15200;15201;17481;17482;17483;22611;22612;22613;22614;22615;22616;22617;32822;32823;32824;32825;32826;32827	2303;2304;2305;2306;2307;2308;2309;2310;2311;2312;2313;5614;5615;5616;5617;5618;5619;5620;5621;5622;5623;5624;5625;19707;19708;19709;19710;19711;19712;19713;19714;19715;19716;19717;19718;19719;19720;19721;33893;33894;33895;33896;33897;33898;33899;33900;33901;33902;33903;33904;33905;33906;33907;33908;33909;33910;33911;33912;33913;33914;33915;33916;33917;33918;33919;33920;33921;33922;33923;33924;33925;33926;33927;33928;33929;33930;33931;33932;33933;33934;33935;33936;33937;33938;33939;33940;33941;33942;33943;33944;33945;33946;33947;33948;33949;33950;33951;33952;33953;33954;33955;33956;33957;33958;33959;33960;33961;33962;33963;33964;33965;33966;33967;33968;33969;33970;34064;34065;34066;34067;34068;34069;34070;34071;34072;34073;34074;34075;38781;38782;38783;48823;48824;48825;48826;48827;48828;48829;48830;48831;48832;48833;48834;48835;48836;48837;48838;48839;48840;48841;48842;48843;48844;48845;48846;48847;48848;48849;71698;71699;71700;71701;71702;71703;71704;71705;71706;71707;71708;71709;71710;71711;71712;71713;71714;71715;71716;71717;71718;71719;71720;71721;71722;71723;71724;71725	2311;5618;5625;19714;33911;34067;38781;48843;71716
P49334	P49334	5	5	5	Mitochondrial import receptor subunit TOM22	TOM22		1	5	5	5	4	3	1	4	3	1	4	3	1	43.4	43.4	43.4	16.79	152	152	0	62.558	0.91683	0.70951	14.568	7	3	Leave out requantified	0.79209	2.0155	NaN	0.65966	1.5215	NaN	35.017	40.388	NaN	3	3	1	1	1	1	Median	Plateau	Median	29.6	32.2	18.4	163690000	74525000	89160000	99520000	49369000	50151000	48546000	19324000	29222000	15620000	5832800	9787400				1173	1094;7637;9001;9730;9731	True;True;True;True;True	1104;7673;9053;9791;9792	3777;3778;24537;29150;31657;31658;31659;31660	9290;9291;9292;53055;53056;63859;69260;69261;69262;69263;69264	9290;53055;63859;69260;69263
P49573	P49573	7	7	7	Copper transport protein CTR1	CTR1		1	7	7	7	4	7	7	4	7	7	4	7	7	23.4	23.4	23.4	44.441	406	406	0	67.422	1.3495	0.81591	18.441	20	1	Leave out requantified	0.82232	1.6138	1.3571	0.6663	1.2594	0.7723	21.419	16.679	20.506	4	7	9	0	1	0	Leave out requantified	Leave out requantified	Leave out requantified	21.2	23.4	23.4	199400000	88069000	111340000	50971000	28781000	22190000	59884000	20514000	39369000	88549000	38774000	49776000				1174	4844;4845;5604;6679;6680;7838;9633	True;True;True;True;True;True;True	4862;4863;5625;6713;6714;7876;9693	15984;15985;15986;15987;15988;15989;15990;18301;18302;18303;18304;18305;21567;21568;21569;21570;25226;25227;25228;31338;31339	35650;35651;35652;35653;35654;35655;35656;35657;40158;40159;40160;40161;40162;40163;40164;40165;46891;46892;46893;46894;46895;55182;55183;55184;55185;55186;55187;68572;68573;68574	35653;35654;40159;46892;46894;55186;68572
P49626	P49626	14	2	2	60S ribosomal protein L4-B	RPL4B		1	14	2	2	13	13	13	1	2	2	1	2	2	40.3	4.4	4.4	39.062	362	362	0	14.159	1.4335	1.0268	15.116	10	3	Median	1.4066	1.4318	1.6809	1.0907	1.0271	0.97797	5.219	7.6362	23.63	3	3	4	0	1	2	Median	Plateau	Median	39.8	40.3	37.3	1194500000	539230000	655240000	439200000	185450000	253750000	431710000	190480000	241230000	323550000	163300000	160260000				1175	830;1709;4044;5078;6512;6514;7287;7624;7690;9071;9072;9152;9592;9821	False;False;False;False;False;False;False;False;False;True;True;False;False;False	839;1720;4061;5097;6544;6546;7321;7660;7726;9123;9124;9205;9652;9882	2960;2961;2962;5606;5607;13257;13258;13259;13260;13261;13262;16868;16869;16870;21075;21076;21077;21078;21079;21080;21081;21082;21083;21084;21087;21088;21089;21090;21091;21092;23407;23408;23409;23410;23411;23412;24502;24503;24504;24668;24669;29403;29404;29405;29406;29407;29408;29409;29410;29411;29412;29413;29697;29698;29699;31219;31220;31221;31222;31223;31896;31897;31898;31899;31900	7564;7565;7566;7567;7568;7569;7570;7571;7572;7573;7574;7575;7576;7577;13069;13070;30171;30172;30173;30174;30175;30176;30177;30178;30179;30180;30181;30182;30183;30184;30185;30186;30187;30188;30189;30190;30191;30192;30193;30194;30195;30196;30197;30198;30199;30200;30201;30202;30203;30204;37589;37590;37591;37592;37593;37594;37595;37596;37597;37598;37599;37600;37601;37602;37603;37604;37605;37606;37607;37608;37609;37610;45888;45889;45890;45891;45892;45893;45894;45895;45896;45897;45898;45899;45900;45901;45902;45903;45904;45905;45906;45907;45908;45909;45910;45911;45912;45913;45914;45915;45916;45917;45918;45919;45920;45921;45922;45923;45924;45925;45926;45927;45928;45929;45930;45931;45932;45933;45934;45935;45936;45937;45938;45941;45942;45943;45944;45945;45946;45947;45948;45949;45950;45951;45952;45953;45954;45955;45956;45957;45958;45959;45960;45961;45962;45963;45964;45965;45966;45967;45968;50314;50315;50316;50317;50318;50319;50320;50321;50322;50323;50324;50325;50326;50327;50328;50329;50330;50331;50332;50333;50334;50335;50336;50337;50338;50339;50340;50341;50342;50343;50344;52953;52954;52955;52956;52957;52958;53269;53270;64399;64400;64401;64402;64403;64404;64405;64406;64407;64408;64409;64410;64411;64412;64413;64414;64415;64416;64417;64418;64419;64420;64421;64422;64423;64424;64425;64426;64427;64428;64429;64430;64431;64432;65000;65001;65002;65003;65004;68323;68324;68325;68326;68327;69717;69718;69719;69720;69721;69722;69723;69724;69725;69726;69727;69728;69729;69730;69731;69732;69733;69734;69735;69736;69737	7568;13069;30181;37607;45899;45948;50323;52953;53270;64407;64432;65004;68326;69718
P49686	P49686	2	2	2	Nucleoporin NUP42	NUP42		1	2	2	2	2	0	0	2	0	0	2	0	0	5.6	5.6	5.6	42.778	430	430	0	5.819	1.0619	0.88105	22.412	2	0	Median	1.0619	NaN	NaN	0.88105	NaN	NaN	22.412	NaN	NaN	2	0	0	0	0	0	Median	Median	Median	5.6	0	0	8131000	3701500	4429500	8131000	3701500	4429500	0	0	0	0	0	0				1176	4082;6804	True;True	4099;6838	13368;21991	30410;47645;47646	30410;47646
P49687	P49687	6	6	6	Nucleoporin NUP145;Nucleoporin NUP145N;Nucleoporin NUP145C	NUP145		1	6	6	6	4	3	2	4	3	2	4	3	2	5.2	5.2	5.2	145.66	1317	1317	0	8.9686	1.5239	1.2699	36.426	9	6	Median	1.4963	1.6215	NaN	1.2591	1.2699	NaN	42.444	28.925	NaN	5	3	1	3	2	1	Median	Median	Median	3.2	2.4	2.1	52740000	18855000	33885000	25062000	10701000	14361000	21704000	6414700	15289000	5974400	1739200	4235200				1177	2761;5389;7574;8428;8947;10142	True;True;True;True;True;True	2774;5408;7610;8475;8998;10206	8767;17714;24347;24348;27403;28991;32891;32892;32893;32894	19812;39161;52697;52698;60310;63591;71853;71854;71855;71856	19812;39161;52698;60310;63591;71853
P49723	P49723	2	2	2	Ribonucleoside-diphosphate reductase small chain 2	RNR4		1	2	2	2	2	0	0	2	0	0	2	0	0	5.5	5.5	5.5	40.054	345	345	0	5.0309	NaN	NaN	NaN	1	0	Median	NaN	NaN	NaN	NaN	NaN	NaN	NaN	NaN	NaN	1	0	0	0	0	0	Median	Median	Median	5.5	0	0	14176000	5166000	9010100	14176000	5166000	9010100	0	0	0	0	0	0				1178	3859;6001	True;True	3876;6024	12760;19519	29298;42640	29298;42640
P49955	P49955	2	2	2	U2 snRNP component HSH155	HSH155		1	2	2	2	0	2	1	0	2	1	0	2	1	3.8	3.8	3.8	110.03	971	971	0.0076246	1.0883	NaN	NaN	NaN	1	1	Median	NaN	NaN	NaN	NaN	NaN	NaN	NaN	NaN	NaN	0	0	1	0	0	1	Median	Median	Median	0	3.8	1.3	1994100	885150	1109000	0	0	0	0	0	0	1994100	885150	1109000				1179	2624;3432	True;True	2637;3448	8441;11462;11463	19276;26487;26488	19276;26487
P50085	P50085	5	5	5	Prohibitin-2	PHB2		1	5	5	5	5	5	5	5	5	5	5	5	5	22.3	22.3	22.3	34.406	310	310	0	29.458	1.2201	0.91466	21.196	22	7	Leave out requantified	1.0882	1.2663	2.7717	0.85648	0.93204	1.598	6.072	17.524	13.791	8	6	8	3	1	3	Leave out requantified	Leave out requantified	Leave out requantified	22.3	22.3	22.3	1100400000	468200000	632180000	588880000	276100000	312780000	209310000	92939000	116370000	302190000	99159000	203030000				1180	876;6153;7028;7044;7756	True;True;True;True;True	885;6179;7062;7078;7792	3103;3104;3105;19998;19999;20000;20001;22669;22670;22671;22672;22721;22722;22723;22724;22725;22726;22727;24846;24847;24848;24849;24850	7846;7847;7848;43703;43704;43705;43706;43707;43708;43709;48932;48933;48934;48935;48936;48937;48938;49065;49066;49067;49068;49069;49070;49071;49072;49073;49074;49075;49076;49077;49078;49079;49080;49081;49082;49083;49084;49085;49086;49087;49088;49089;49090;49091;49092;53621;53622;53623;53624;53625	7848;43704;48933;49065;53622
P50087	P50087	4	4	4	MICOS subunit MIC26	MIC26		1	4	4	4	3	4	3	3	4	3	3	4	3	27.5	27.5	27.5	26.912	233	233	0	15.763	1.0618	0.83154	20.662	10	5	Leave out requantified	1.0388	1.2623	0.96028	0.85758	0.94205	0.56872	10.839	71.451	42.016	3	4	3	1	2	2	Median	Median	Median	21.5	27.5	18.9	130740000	47141000	83598000	41363000	16442000	24921000	59607000	18813000	40793000	29770000	11886000	17884000				1181	4241;7580;9148;10543	True;True;True;True	4258;7616;9201;10608	13776;13777;13778;13779;24366;24367;24368;29689;29690;34150;34151;34152	31202;31203;31204;31205;31206;31207;31208;52726;52727;52728;64989;64990;74425;74426;74427	31205;52726;64990;74426
P50094	P50094	12	9	9	Inosine-5-monophosphate dehydrogenase 4	IMD4		1	12	9	9	10	11	10	7	8	7	7	8	7	37.8	33.6	33.6	56.393	524	524	0	115.15	0.98647	0.7319	16.174	25	10	Leave out requantified	1.0238	0.90735	1.5171	0.84377	0.70192	0.85361	13.286	14.229	21.437	8	10	7	3	4	3	Leave out requantified	Leave out requantified	Leave out requantified	34.2	37.8	34.9	541110000	256720000	284390000	153850000	74347000	79499000	229370000	119770000	109600000	157890000	62596000	95297000				1182	404;924;2712;3236;4420;5418;6029;6692;7120;7500;7747;9061	True;False;True;False;True;True;True;False;True;True;True;True	409;933;2725;3251;4437;5438;6052;6726;7154;7536;7783;9113	1312;1313;1314;3240;3241;3242;3243;8646;10155;10156;10157;10158;14451;14452;14453;17779;17780;17781;19595;19596;19597;19598;19599;21610;21611;21612;22963;24120;24121;24122;24123;24821;24822;24823;29375;29376	2668;2669;2670;2671;8188;8189;8190;8191;8192;8193;8194;19593;22497;22498;22499;22500;22501;22502;22503;22504;32644;32645;32646;32647;32648;32649;39278;39279;39280;39281;39282;39283;42806;42807;42808;42809;42810;42811;46971;46972;46973;46974;46975;46976;46977;46978;46979;46980;49564;52204;52205;52206;52207;53572;53573;53574;53575;53576;53577;53578;53579;53580;53581;53582;53583;64333;64334;64335;64336;64337	2669;8193;19593;22499;32648;39281;42807;46976;49564;52206;53578;64337
P50095	P50095	17	17	9	Inosine-5-monophosphate dehydrogenase 3	IMD3		1	17	17	9	15	16	16	15	16	16	8	8	8	44.7	44.7	20.3	56.584	523	523	0	290.75	1.1456	0.87846	11.714	58	13	Leave out requantified	1.088	1.1214	1.7639	0.90402	0.83206	0.97718	11.531	8.6114	12.511	18	20	20	3	5	5	Leave out requantified	Leave out requantified	Leave out requantified	44	43.4	44	1432100000	670730000	761340000	480610000	241860000	238750000	466930000	217330000	249600000	484540000	211540000	272990000				1183	67;405;924;2286;2287;2713;3236;4421;5419;6673;6674;6692;6886;7119;8312;8894;9070	True;True;True;True;True;True;True;True;True;True;True;True;True;True;True;True;True	67;410;933;2298;2299;2726;3251;4438;5439;6707;6708;6726;6920;7153;8357;8945;9122	190;191;1315;1316;1317;3240;3241;3242;3243;7413;7414;7415;7416;7417;8647;8648;10155;10156;10157;10158;14454;14455;14456;14457;14458;17782;17783;17784;17785;21535;21536;21537;21538;21539;21540;21541;21542;21543;21544;21545;21610;21611;21612;22235;22236;22237;22238;22239;22240;22960;22961;22962;27064;27065;27066;28825;28826;28827;29401;29402	394;395;2672;2673;2674;2675;2676;2677;2678;2679;2680;2681;2682;8188;8189;8190;8191;8192;8193;8194;17095;17096;17097;17098;17099;17100;17101;17102;19594;19595;22497;22498;22499;22500;22501;22502;22503;22504;32650;32651;32652;32653;32654;32655;32656;32657;32658;39284;39285;39286;39287;39288;39289;39290;46788;46789;46790;46791;46792;46793;46794;46795;46796;46797;46798;46799;46800;46971;46972;46973;46974;46975;46976;46977;46978;46979;46980;48174;48175;48176;48177;48178;48179;48180;48181;48182;48183;48184;48185;48186;49557;49558;49559;49560;49561;49562;49563;59658;59659;59660;59661;59662;59663;59664;59665;59666;59667;63204;63205;63206;63207;63208;64396;64397;64398	394;2676;8193;17100;17101;19594;22499;32657;39287;46788;46799;46976;48177;49558;59664;63207;64396
P50102	P50102	2	2	2	Ubiquitin carboxyl-terminal hydrolase 8	UBP8		1	2	2	2	1	1	0	1	1	0	1	1	0	6.8	6.8	6.8	53.623	471	471	0	2.7875	1.1708	0.92902	3.6433	2	1	Median	NaN	NaN	NaN	NaN	NaN	NaN	NaN	NaN	NaN	1	1	0	0	1	0	Median	Median	Median	3.2	3.6	0	8209500	3355600	4854000	4937800	1999800	2937900	3271800	1355700	1916000	0	0	0				1184	1151;8934	True;True	1161;8985	3949;28945	9653;63494	9653;63494
P50105	P50105	1	1	1	Transcription initiation factor TFIID subunit 4	TAF4		1	1	1	1	1	1	1	1	1	1	1	1	1	5.9	5.9	5.9	42.336	388	388	0	3.0278	1.6545	0.98349	2.9184	3	0	Plateau	NaN	NaN	NaN	NaN	NaN	NaN	NaN	NaN	NaN	1	1	1	0	0	0	Median	Median	Median	5.9	5.9	5.9	17727000	7499800	10227000	5283200	2621800	2661400	5664400	2572400	3092000	6779000	2305600	4473400				1185	8671	TRUE	8719	28110;28111;28112	61592;61593;61594;61595	61593
P50106	P50106	4	4	4	DNA-directed RNA polymerase I subunit RPA14	RPA14		1	4	4	4	4	4	3	4	4	3	4	4	3	56.2	56.2	56.2	14.585	137	137	0	30.79	1.2097	0.9774	12.109	16	2	Leave out requantified	1.155	1.117	1.7199	0.96549	0.88658	0.98725	4.1815	14.272	19.964	7	5	4	1	1	0	Leave out requantified	Leave out requantified	Leave out requantified	56.2	56.2	24.8	173510000	80997000	92511000	102030000	47323000	54705000	39225000	19352000	19873000	32255000	14322000	17933000				1186	2206;3200;4400;4401	True;True;True;True	2218;3215;4417;4418	7197;7198;10044;10045;10046;10047;10048;10049;10050;14357;14358;14359;14360;14361;14362;14363;14364;14365	16708;16709;16710;16711;22269;22270;22271;22272;22273;22274;22275;22276;22277;22278;22279;22280;22281;22282;22283;22284;22285;22286;22287;22288;22289;22290;32367;32368;32369;32370;32371;32372;32373;32374;32375;32376;32377;32378;32379	16711;22285;32367;32374
P50108	P50108	1	1	1	Probable alpha-1,6-mannosyltransferase MNN10	MNN10		1	1	1	1	1	0	0	1	0	0	1	0	0	5.6	5.6	5.6	46.747	393	393	0	4.632	NaN	NaN	NaN	1	0	Median	NaN	NaN	NaN	NaN	NaN	NaN	NaN	NaN	NaN	1	0	0	0	0	0	Median	Median	Median	5.6	0	0	6377600	2765900	3611700	6377600	2765900	3611700	0	0	0	0	0	0				1187	8664	TRUE	8712	28097	61565	61565
P50109	P50109	5	5	5	Protein PSP2	PSP2		1	5	5	5	2	3	3	2	3	3	2	3	3	15.5	15.5	15.5	65.583	593	593	0	9.3426	2.0867	1.3892	15.667	8	1	Leave out requantified	2.0416	1.4268	2.3779	1.6995	1.1186	1.3911	1.2289	23.904	19.688	2	3	3	0	1	0	Median	Median	Leave out requantified	4.9	11.1	6.9	51877000	18989000	32888000	15887000	4933900	10953000	19409000	9612700	9796000	16581000	4442400	12139000				1188	1995;4752;5083;6830;8426	True;True;True;True;True	2007;4769;5102;6864;8473	6597;15513;16877;16878;22067;27398;27399;27400;27401	15593;34589;37621;37622;47806;60304;60305;60306;60307;60308	15593;34589;37622;47806;60308
P50111	P50111	2	2	2	Protein ZDS1	ZDS1		1	2	2	2	1	2	1	1	2	1	1	2	1	2.6	2.6	2.6	103.36	915	915	0	15.333	1.3876	1.1262	24.541	4	1	Median	NaN	1.0921	NaN	NaN	0.87862	NaN	NaN	20.058	NaN	1	2	1	0	1	0	Median	Median	Median	2.6	2.6	2.6	14726000	5585300	9140500	4330100	1775400	2554700	6018500	2124500	3893900	4377300	1685400	2691900				1189	1807;8992	True;True	1818;9044	5980;29120;29121;29122	14293;63783;63784;63785	14293;63785
P50276	P50276	5	5	5	High-affinity methionine permease	MUP1		1	5	5	5	3	3	5	3	3	5	3	3	5	11.3	11.3	11.3	63.221	574	574	0	17.936	1.6045	1.0906	27.339	13	6	Leave out requantified	0.90983	1.1941	2.018	0.75401	0.92283	1.2033	8.217	9.7465	13.547	5	3	5	3	1	2	Median	Median	Leave out requantified	4.7	4.7	11.3	70648000	30952000	39696000	31368000	15571000	15798000	14561000	6967300	7593400	24719000	8414500	16304000				1190	1578;2234;2235;7914;10311	True;True;True;True;True	1589;2246;2247;7956;10376	5173;7269;7270;7271;7272;7273;7274;7275;25475;25476;25477;25478;25479;33427	11998;16829;16830;16831;16832;16833;16834;16835;16836;16837;55628;55629;55630;55631;55632;55633;73047	11998;16832;16834;55633;73047
P50278	P50278	1	1	1	6-phosphogluconolactonase-like protein 1	SOL1		1	1	1	1	1	1	1	1	1	1	1	1	1	6.5	6.5	6.5	35.652	321	321	0.0019108	2.0775	NaN	NaN	NaN	1	1	Median	NaN	NaN	NaN	NaN	NaN	NaN	NaN	NaN	NaN	1	0	0	1	0	0	Median	Median	Median	6.5	6.5	6.5	6252300	712390	5539900	2311700	712390	1599300	1650500	0	1650500	2290100	0	2290100				1191	10185	TRUE	10249	32983;32984;32985	72019;72020;72021	72021
P50896	P50896	1	1	1	Protein PSP1	PSP1		1	1	1	1	1	1	1	1	1	1	1	1	1	2.6	2.6	2.6	95.346	841	841	0.0018645	1.7582	1.5837	0.89304	25.504	3	1	Plateau	NaN	NaN	NaN	NaN	NaN	NaN	NaN	NaN	NaN	1	1	1	1	0	0	Median	Median	Median	2.6	2.6	2.6	9547400	4353300	5194100	2109500	1032300	1077200	3567200	2031500	1535700	3870700	1289600	2581100				1192	8505	TRUE	8552	27640;27641;27642	60696;60697;60698;60699;60700	60699
P50945	P50945	5	5	5	MICOS complex subunit MIC27	MIC27		1	5	5	5	4	5	4	4	5	4	4	5	4	29.5	29.5	29.5	26.959	234	234	0	17.841	1.2232	1.0031	34.373	13	5	Leave out requantified	1.0849	1.2823	2.1265	0.92532	0.98467	1.2752	36.619	35.037	16.661	4	5	4	1	2	2	Leave out requantified	Leave out requantified	Median	23.5	29.5	25.2	99127000	43938000	55189000	38814000	19851000	18963000	37261000	17061000	20200000	23052000	7026200	16026000				1193	7488;7628;10045;10685;10749	True;True;True;True;True	7524;7664;10109;10750;10815	24085;24086;24508;24509;24510;24511;32574;32575;32576;34574;34575;35022;35023;35024	52133;52134;52963;52964;52965;52966;52967;71195;71196;71197;75295;75296;77001;77002;77003	52133;52966;71195;75295;77003
P51401	P51401	18	3	3	60S ribosomal protein L9-B	RPL9B		1	18	3	3	13	17	14	2	2	2	2	2	2	95.8	24.1	24.1	21.657	191	191	0	14.924	1.4793	1.1182	16.217	8	2	Median	1.4607	1.6478	1.937	1.1192	1.1849	1.1628	0.72682	9.229	26.502	2	3	3	0	1	1	Median	Plateau	Plateau	70.7	92.1	88	491890000	183830000	308060000	109780000	43925000	65859000	206070000	78524000	127550000	176040000	61381000	114660000				1194	1110;2703;2704;2754;3046;3507;3589;4093;4515;6093;6183;6556;8355;8356;8538;9661;10056;10263	False;False;False;False;True;False;False;False;False;True;False;False;False;False;False;True;False;False	1120;2716;2717;2767;3061;3523;3606;4110;4532;6118;6210;6588;8401;8402;8403;8585;9722;10120;10328	3818;3819;3820;3821;3822;3823;3824;8628;8629;8630;8631;8632;8633;8744;8745;8746;8747;8748;8749;8750;9595;11734;11735;11736;11737;11738;11739;11740;11741;11742;11743;11986;11987;11988;13395;13396;14805;19824;19825;19826;20079;20080;20081;20082;20083;20084;21189;27201;27202;27203;27204;27205;27743;27744;27745;27746;27747;31427;31428;31429;31430;31431;31432;31433;32613;32614;32615;33245;33246;33247	9358;9359;9360;9361;9362;9363;9364;9365;9366;9367;9368;9369;9370;9371;9372;9373;9374;9375;9376;9377;19562;19563;19564;19565;19566;19567;19568;19569;19570;19571;19572;19573;19574;19575;19576;19577;19578;19579;19580;19740;19741;19742;19743;19744;19745;19746;19747;19748;19749;19750;19751;19752;19753;19754;19755;19756;19757;19758;19759;19760;19761;19762;19763;19764;19765;19766;19767;19768;19769;19770;19771;19772;19773;19774;19775;19776;19777;19778;19779;19780;19781;19782;21386;27173;27174;27175;27176;27177;27178;27179;27180;27181;27182;27183;27184;27185;27186;27187;27188;27189;27190;27191;27192;27193;27194;27195;27196;27197;27198;27199;27200;27201;27202;27203;27643;27644;27645;27646;27647;30466;30467;30468;30469;33281;33282;33283;43307;43308;43309;43840;43841;43842;43843;43844;43845;43846;43847;43848;43849;43850;43851;43852;43853;43854;43855;43856;43857;43858;43859;43860;43861;43862;46117;59910;59911;59912;59913;59914;59915;59916;60921;60922;60923;60924;60925;60926;60927;60928;60929;68763;68764;68765;68766;68767;68768;68769;68770;68771;68772;68773;68774;68775;68776;68777;68778;68779;68780;68781;68782;71290;71291;71292;71293;71294;71295;71296;71297;71298;71299;72639;72640;72641;72642;72643;72644;72645;72646;72647;72648	9367;19573;19577;19750;21386;27174;27643;30468;33282;43308;43856;46117;59912;59916;60927;68768;71298;72647	25	78
P51402	P51402	10	4	4	60S ribosomal protein L37-B	RPL37B		1	10	4	4	8	9	10	3	3	4	3	3	4	98.9	45.5	45.5	9.8682	88	88	0	16.495	1.474	1.11	31.849	11	0	Leave out requantified	1.4018	1.4814	1.8023	1.1635	1.1236	1.0115	4.1997	2.549	29.502	4	3	4	0	0	0	Leave out requantified	Leave out requantified	Leave out requantified	94.3	94.3	98.9	198340000	80628000	117710000	54628000	22103000	32525000	82970000	34968000	48002000	60742000	23557000	37185000				1195	385;3149;3150;3599;6395;7643;8091;8092;8940;9400	False;False;False;True;True;False;False;False;True;True	390;3164;3165;3616;6425;7679;8134;8135;8991;9456	1243;1244;1245;1246;1247;1248;9907;9908;9909;9910;9911;9912;9913;9914;9915;9916;9917;12011;12012;12013;12014;20726;24550;24551;26313;26314;26315;26316;26317;26318;26319;26320;26321;26322;26323;26324;26325;26326;26327;26328;28975;28976;28977;30488;30489;30490	2483;2484;2485;2486;2487;2488;2489;2490;2491;2492;2493;2494;2495;2496;2497;2498;2499;2500;2501;2502;2503;2504;2505;2506;2507;2508;2509;2510;22060;22061;22062;22063;22064;22065;22066;22067;22068;22069;22070;22071;22072;22073;22074;27678;27679;27680;27681;27682;27683;27684;27685;27686;45086;53074;53075;53076;57163;57164;57165;57166;57167;57168;57169;57170;57171;57172;57173;57174;57175;57176;57177;57178;57179;57180;57181;57182;57183;57184;57185;57186;57187;57188;57189;57190;57191;57192;57193;57194;57195;57196;57197;57198;57199;57200;57201;57202;57203;57204;57205;57206;57207;57208;57209;57210;57211;57212;57213;57214;57215;57216;57217;57218;57219;57220;57221;57222;57223;57224;63565;63566;63567;63568;63569;63570;66550;66551;66552;66553;66554;66555;66556	2491;22063;22066;27681;45086;53074;57171;57201;63567;66551
P51534	P51534	3	3	3	SWI5-dependent HO expression protein 4	SHE4		1	3	3	3	0	3	1	0	3	1	0	3	1	6.2	6.2	6.2	89.552	789	789	0	3.7865	1.424	1.081	15.307	4	0	Leave out requantified	NaN	1.2156	NaN	NaN	0.96059	NaN	NaN	13.721	NaN	0	3	1	0	0	0	Median	Leave out requantified	Median	0	6.2	1.8	28098000	11350000	16747000	0	0	0	20273000	9281400	10992000	7824700	2069000	5755700				1196	7419;7952;10642	True;True;True	7453;7994;10707	23806;25591;34469;34470	51089;55845;55846;75119;75120	51089;55845;75119
P51601	P51601	5	5	5	GTP cyclohydrolase 1	FOL2		1	5	5	5	4	4	2	4	4	2	4	4	2	29.6	29.6	29.6	27.769	243	243	0	47.648	1.3139	0.95061	14.956	15	6	Leave out requantified	1.1848	1.3302	1.6019	0.98715	0.9813	0.9387	34.425	7.2439	41.341	5	6	4	2	3	1	Median	Leave out requantified	Median	26.7	22.2	14.8	675110000	257260000	417850000	252190000	103620000	148570000	279800000	106910000	172890000	143110000	46731000	96381000				1197	541;2294;3447;9067;9117	True;True;True;True;True	547;2306;3463;9119;9169	1896;7448;7449;11507;11508;11509;29394;29562;29563;29564;29565;29566;29567;29568;29569	4890;4891;17170;17171;26589;26590;26591;26592;64387;64388;64745;64746;64747;64748;64749;64750;64751;64752;64753;64754;64755;64756;64757;64758;64759;64760;64761;64762;64763;64764;64765	4890;17170;26589;64388;64762
P52286	P52286	6	6	6	Suppressor of kinetochore protein 1	SKP1		1	6	6	6	6	3	4	6	3	4	6	3	4	49.5	49.5	49.5	22.33	194	194	0	20.339	1.8085	1.2102	11.338	15	5	Leave out requantified	1.4093	1.4778	2.2352	1.172	1.1015	1.2411	14.413	12.008	7.7533	6	4	5	3	1	1	Median	Median	Leave out requantified	49.5	26.8	42.8	240380000	92218000	148160000	93961000	39627000	54335000	65991000	28271000	37719000	80430000	24320000	56110000				1198	1407;4484;7794;8175;9853;10232	True;True;True;True;True;True	1418;4501;7831;8218;9915;10297	4670;14730;14731;14732;25076;26641;26642;31990;31991;31992;31993;31994;31995;33159;33160;33161	11068;33177;33178;33179;54831;58805;58806;69920;69921;69922;69923;69924;69925;69926;69927;69928;69929;69930;69931;69932;69933;72402;72403;72404	11068;33177;54831;58806;69933;72404
P52553	P52553	2	2	2	Prefoldin subunit 6	YKE2		1	2	2	2	1	1	1	1	1	1	1	1	1	22.8	22.8	22.8	13.284	114	114	0	2.7811	0.8061	0.46466	101.58	3	3	Plateau	NaN	NaN	NaN	NaN	NaN	NaN	NaN	NaN	NaN	1	1	1	1	1	1	Median	Median	Median	7.9	14.9	14.9	23733000	17206000	6527600	14371000	12860000	1510900	4003300	1834700	2168600	5359200	2511000	2848200				1199	5154;10669	True;True	5173;10734	17080;34523;34524	37992;75200;75201	37992;75201
P52870	P52870	3	3	3	Protein transport protein SBH1	SBH1		1	3	3	3	1	3	1	1	3	1	1	3	1	39	39	39	8.7111	82	82	0	10.014	1.5927	1.3063	15.687	7	0	Leave out requantified	0.87314	1.5927	1.9166	0.7205	1.3063	1.0715	18.551	11.517	7.6875	2	3	2	0	0	0	Median	Leave out requantified	Median	17.1	39	17.1	116200000	50232000	65966000	53318000	27942000	25376000	25950000	10977000	14973000	36930000	11313000	25617000				1200	4720;8623;9614	True;True;True	4737;8670;8671;9674	15422;27987;27988;27989;27990;27991;31276	34447;61343;61344;61345;61346;61347;61348;61349;61350;68451	34447;61350;68451
P52871	P52871	1	1	1	Protein transport protein SBH2	SBH2		1	1	1	1	1	1	1	1	1	1	1	1	1	22.7	22.7	22.7	9.606	88	88	0	7.2308	1.2637	0.952	28.284	3	0	Median	NaN	NaN	NaN	NaN	NaN	NaN	NaN	NaN	NaN	1	1	1	0	0	0	Median	Median	Median	22.7	22.7	22.7	79635000	36744000	42891000	37391000	20742000	16648000	20424000	8931900	11493000	21820000	7070200	14750000				1201	7260	TRUE	7294	23331;23332;23333	50188;50189;50190;50191;50192;50193	50191
P52892	P52892	1	1	1	Probable alanine aminotransferase	ALT2		1	1	1	1	0	1	1	0	1	1	0	1	1	3.4	3.4	3.4	56.769	507	507	0.0059418	1.2268	1.2122	0.79889	16.087	2	0	Median	NaN	NaN	NaN	NaN	NaN	NaN	NaN	NaN	NaN	0	1	1	0	0	0	Median	Median	Median	0	3.4	3.4	15801000	6959700	8841100	0	0	0	5466700	2528700	2938100	10334000	4431000	5903000				1202	168	TRUE	170	506;507	1001;1002;1003;1004	1001
P52910	P52910	16	16	16	Acetyl-coenzyme A synthetase 2	ACS2		1	16	16	16	13	15	14	13	15	14	13	15	14	38.9	38.9	38.9	75.491	683	683	0	223.3	1.7243	1.2507	14.185	61	10	Leave out requantified	1.6031	1.6107	2.15	1.2813	1.2279	1.1987	7.8803	15.879	7.5719	19	21	21	4	3	3	Leave out requantified	Leave out requantified	Leave out requantified	24.9	38.9	29.1	1082800000	404960000	677810000	362170000	139570000	222600000	319610000	122620000	197000000	400980000	142770000	258210000				1203	245;455;608;1197;1923;2522;3450;3860;4211;9109;9654;10101;10178;10272;10297;10445	True;True;True;True;True;True;True;True;True;True;True;True;True;True;True;True	248;460;614;1207;1934;2534;3466;3877;4228;9161;9715;10165;10242;10337;10362;10510	783;784;785;786;1453;1454;1455;1456;1457;1458;2089;2090;2091;2092;2093;2094;4085;6322;6323;6324;6325;6326;6327;8131;8132;8133;8134;8135;8136;8137;11513;11514;11515;11516;11517;12761;12762;12763;13710;13711;13712;29536;29537;29538;29539;29540;31400;31401;31402;31403;31404;32756;32757;32758;32759;32760;32970;32971;32972;33281;33282;33283;33380;33381;33815	1643;1644;1645;1646;2984;2985;2986;2987;2988;2989;2990;5213;5214;5215;5216;5217;5218;5219;5220;5221;9924;9925;14981;14982;14983;14984;14985;14986;14987;14988;18591;18592;18593;18594;18595;18596;18597;18598;26597;26598;26599;26600;26601;26602;26603;26604;26605;26606;26607;26608;26609;26610;26611;29299;29300;29301;29302;29303;29304;29305;31110;31111;31112;64701;64702;64703;64704;64705;64706;64707;68719;68720;68721;68722;68723;68724;68725;68726;68727;71569;71570;71571;71572;71573;71574;71575;71576;71577;71578;71579;71580;72002;72003;72004;72709;72710;72711;72934;72935;73740	1646;2989;5216;9924;14987;18598;26608;29305;31111;64702;68724;71575;72004;72709;72934;73740
P52920	P52920	10	10	10	Cytosolic Fe-S cluster assembly factor NBP35	NBP35		1	10	10	10	7	8	8	7	8	8	7	8	8	54	54	54	35.253	328	328	0	77.418	1.5662	1.164	25.549	18	5	Leave out requantified	1.1462	1.5004	2.325	0.95169	1.1599	1.2966	4.6375	14.12	27.297	5	6	7	1	3	1	Leave out requantified	Leave out requantified	Leave out requantified	43.9	51.8	42.4	254560000	104420000	150140000	74309000	36253000	38057000	90098000	38566000	51531000	90151000	29601000	60550000				1204	1932;1933;2763;3017;3254;3979;5090;7831;8974;10636	True;True;True;True;True;True;True;True;True;True	1943;1944;2776;3030;3269;3996;5109;7868;9026;10701	6357;6358;6359;6360;6361;8769;8770;8771;9503;10203;10204;13092;13093;16899;16900;16901;25197;25198;25199;25200;25201;29073;29074;29075;34458	15027;15028;15029;15030;15031;19814;19815;19816;19817;19818;19819;19820;19821;19822;21211;22580;22581;29914;29915;37671;37672;37673;55113;55114;55115;55116;55117;63721;63722;63723;63724;63725;75104	15027;15031;19821;21211;22580;29915;37671;55116;63723;75104
P53010	P53010	2	2	2	PAB-dependent poly(A)-specific ribonuclease subunit PAN2	PAN2		1	2	2	2	1	0	2	1	0	2	1	0	2	2.4	2.4	2.4	127.04	1115	1115	0.0070423	1.0914	NaN	NaN	NaN	1	0	Median	NaN	NaN	NaN	NaN	NaN	NaN	NaN	NaN	NaN	0	0	1	0	0	0	Median	Median	Median	1.3	0	2.4	36033000	6094700	29938000	12346000	0	12346000	0	0	0	23686000	6094700	17591000				1205	8417;9984	True;True	8464;10046	27370;32386;32387	60217;70789;70790;70791	60217;70791
P53011	P53011	3	3	3	Nucleoporin SEH1	SEH1		1	3	3	3	1	2	2	1	2	2	1	2	2	18.3	18.3	18.3	39.122	349	349	0	12.682	1.1695	0.77324	18.561	7	3	Leave out requantified	NaN	1.1812	1.7367	NaN	0.88169	0.96908	NaN	9.3434	29.041	1	3	3	1	1	1	Median	Plateau	Median	5.2	12.9	10.6	60786000	25762000	35024000	2302500	755340	1547100	31235000	14412000	16822000	27249000	10594000	16654000				1206	5031;5899;10007	True;True;True	5050;5921;10069	16752;19212;19213;19214;19215;19216;32456	37398;41991;41992;41993;41994;41995;41996;41997;70906	37398;41995;70906
P53040	P53040	1	1	1	Transcription initiation factor TFIID subunit 6	TAF6		1	1	1	1	1	1	1	1	1	1	1	1	1	4.1	4.1	4.1	57.901	516	516	0	4.7356	1.5189	1.069	24.769	4	4	Median	NaN	1.5189	NaN	NaN	1.1762	NaN	NaN	36.761	NaN	1	2	1	1	2	1	Median	Median	Median	4.1	4.1	4.1	20394000	6983000	13411000	3863600	1242800	2620800	11903000	4217400	7685300	4627500	1522800	3104800				1207	495	TRUE	500	1609;1610;1611;1612;1613;1614	3370;3371;3372;3373;3374;3375	3373
P53049	P53049	2	2	2	Oligomycin resistance ATP-dependent permease YOR1	YOR1		1	2	2	2	0	2	2	0	2	2	0	2	2	2.6	2.6	2.6	166.73	1477	1477	0	5.8817	1.6843	1.0344	15.875	3	1	Median	NaN	1.4929	NaN	NaN	1.1826	NaN	NaN	19.609	NaN	0	2	1	0	0	1	Median	Median	Median	0	2.6	2.6	14861000	5990800	8870500	0	0	0	9180900	4354500	4826400	5680400	1636300	4044100				1208	4989;6201	True;True	5008;6228	16629;16630;20121;20122	37181;37182;43915;43916	37181;43915
P53063	P53063	1	1	1	Decapping nuclease RAI1	RAI1		1	1	1	1	0	1	0	0	1	0	0	1	0	3.9	3.9	3.9	44.509	387	387	0.00065359	2.3235	NaN	NaN	NaN	0	0	Median	NaN	NaN	NaN	NaN	NaN	NaN	NaN	NaN	NaN	0	0	0	0	0	0	Median	Median	Median	0	3.9	0	0	0	0	0	0	0	0	0	0	0	0	0				1209	6638	TRUE	6672	21420	46577	46577
P53064	P53064	1	1	1	RNA polymerase-associated protein RTF1	RTF1		1	1	1	1	1	1	0	1	1	0	1	1	0	3	3	3	65.868	558	558	0	4.4142	1.3228	1.0354	9.8373	2	0	Median	NaN	NaN	NaN	NaN	NaN	NaN	NaN	NaN	NaN	1	1	0	0	0	0	Median	Median	Median	3	3	0	6719000	2831500	3887500	3273000	1436800	1836300	3446000	1394800	2051200	0	0	0				1210	9375	TRUE	9430	30352;30353	66290;66291;66292	66291
P53073	P53073	2	2	2	ER membrane protein complex subunit 4	EMC4		1	2	2	2	2	1	2	2	1	2	2	1	2	10.5	10.5	10.5	21.46	190	190	0.0053699	1.2494	1.724	1.4367	75.287	5	2	Median	1.061	NaN	3.8634	0.89356	NaN	2.4029	67.156	NaN	29.886	2	1	2	1	0	1	Median	Median	Median	10.5	10.5	10.5	18528000	6963200	11565000	9759100	4565200	5193900	2416500	1232000	1184500	6352500	1166000	5186600				1211	3251;7176	True;True	3266;7210	10197;10198;10199;23113;23114	22571;22572;22573;22574;22575;22576;49850;49851	22571;49850
P53075	P53075	8	8	8	Outer spore wall assembly protein SHE10	SHE10		1	8	8	8	4	8	6	4	8	6	4	8	6	18.5	18.5	18.5	66.862	577	577	0	45.658	1.1817	0.90572	24.743	18	6	Leave out requantified	1.1886	1.1023	1.7921	0.98355	0.8263	1.0556	16.82	22.242	18.622	3	9	6	2	1	3	Median	Leave out requantified	Leave out requantified	8.5	18.5	12.5	155110000	68865000	86242000	20303000	10174000	10129000	88032000	41264000	46768000	46772000	17427000	29345000				1212	577;1362;3960;4127;4985;9343;9632;10759	True;True;True;True;True;True;True;True	583;1373;3977;4144;5004;9398;9692;10825	2005;2006;4576;4577;4578;13030;13488;13489;16620;16621;16622;30251;30252;30253;31336;31337;35042;35043;35044	5075;5076;10935;10936;10937;29738;30657;30658;37149;37150;37151;37152;37153;66079;66080;66081;68569;68570;68571;77023;77024;77025;77026	5076;10937;29738;30657;37152;66079;68569;77024
P53079	P53079	1	1	1	Conserved oligomeric Golgi complex subunit 1	COG1		1	1	1	1	0	1	1	0	1	1	0	1	1	4.1	4.1	4.1	48.336	417	417	0	4.0461	1.2185	0.81653	9.3743	2	0	Median	NaN	NaN	NaN	NaN	NaN	NaN	NaN	NaN	NaN	0	1	1	0	0	0	Median	Median	Median	0	4.1	4.1	11932000	4619500	7312700	0	0	0	5495300	2484700	3010500	6436900	2134800	4302100				1213	5968	TRUE	5990	19420;19421	42409;42410	42410
P53080	P53080	1	1	1	Enhancer of mRNA-decapping protein 1	EDC1		1	1	1	1	1	1	1	1	1	1	1	1	1	11.4	11.4	11.4	19.237	175	175	0	4.3837	1.5274	1.2238	7.4801	3	0	Median	NaN	NaN	NaN	NaN	NaN	NaN	NaN	NaN	NaN	1	1	1	0	0	0	Median	Median	Median	11.4	11.4	11.4	16704000	5930000	10774000	6684800	2682800	4002000	4396500	1610800	2785700	5622500	1636300	3986100				1214	4659	TRUE	4676	15251;15252;15253	34154;34155;34156	34156
P53090	P53090	3	3	3	Aromatic/aminoadipate aminotransferase 1	ARO8		1	3	3	3	1	1	1	1	1	1	1	1	1	11	11	11	56.177	500	500	0.0053635	1.2462	1.4423	0.95498	66.693	2	1	Median	NaN	NaN	NaN	NaN	NaN	NaN	NaN	NaN	NaN	0	1	1	0	0	1	Median	Median	Median	3.8	4.6	2.6	12001000	5736400	6264700	0	0	0	5412700	2251600	3161100	6588500	3484900	3103600				1215	1156;8234;10027	True;True;True	1166;8278;10090	3964;26860;32525	9677;59285;71053	9677;59285;71053
P53091	P53091	3	3	3	DNA replication licensing factor MCM6	MCM6		1	3	3	3	0	1	2	0	1	2	0	1	2	3.9	3.9	3.9	112.98	1017	1017	0	4.6507	2.3017	1.3346	40.897	2	1	Median	NaN	NaN	2.3017	NaN	NaN	1.3346	NaN	NaN	40.897	0	0	2	0	0	1	Median	Median	Median	0	1.2	2.8	16495000	4139900	12355000	0	0	0	0	0	0	16495000	4139900	12355000				1216	3116;10405;10748	True;True;True	3131;10470;10814	9813;33688;35021	21848;73482;77000	21848;73482;77000
P53094	P53094	9	9	9	Negative regulator of sporulation MDS3	MDS3		1	9	9	9	7	3	7	7	3	7	7	3	7	9.4	9.4	9.4	166.97	1487	1487	0	52.422	2.2076	1.4289	20.741	16	12	Leave out requantified	1.6389	1.3122	2.101	1.3717	1.0094	1.2861	56.368	71.521	73.49	6	3	7	5	2	5	Median	Median	Median	7.7	2.6	6.3	148980000	75278000	73700000	64768000	31886000	32882000	15466000	6778000	8688500	68744000	36614000	32130000				1217	1902;2089;3592;4106;5294;6369;8987;9031;9324	True;True;True;True;True;True;True;True;True	1913;2101;3609;4123;5313;6398;9039;9083;9379	6261;6878;6879;11994;11995;13428;13429;17442;17443;17444;20646;29109;29265;29266;30182;30183;30184	14860;16111;16112;16113;27653;27654;30527;30528;38700;38701;38702;44888;63772;64139;64140;65902;65903;65904	14860;16113;27653;30527;38700;44888;63772;64140;65903
P53112	P53112	2	2	2	Peroxisomal membrane protein PEX14	PEX14		1	2	2	2	2	0	0	2	0	0	2	0	0	8.8	8.8	8.8	38.42	341	341	0.0030488	1.5367	0.43382	0.36388	83.514	2	1	Median	0.43382	NaN	NaN	0.36388	NaN	NaN	83.514	NaN	NaN	2	0	0	1	0	0	Median	Median	Median	8.8	0	0	10532000	7107600	3424500	10532000	7107600	3424500	0	0	0	0	0	0				1218	3701;6943	True;True	3718;6977	12322;22419	28359;48525	28359;48525
P53114	P53114	2	2	2	Mediator of RNA polymerase II transcription subunit 5	NUT1		1	2	2	2	0	1	2	0	1	2	0	1	2	2.1	2.1	2.1	128.79	1132	1132	0	3.0509	1.8147	0.88715	7.6137	3	0	Plateau	NaN	NaN	1.5735	NaN	NaN	0.94704	NaN	NaN	9.3535	0	1	2	0	0	0	Median	Median	Median	0	1.3	2.1	21972000	8572800	13399000	0	0	0	2983700	1527600	1456100	18988000	7045100	11943000				1219	2380;8183	True;True	2392;8227	7689;26668;26669	17625;58893;58894	17625;58893
P53121	P53121	3	3	3	Putative flavin carrier protein 3	FLC3		1	3	3	3	3	2	3	3	2	3	3	2	3	7.4	7.4	7.4	90.76	802	802	0	48.651	6.1068	4.2028	14.935	8	4	Leave out requantified	5.6813	4.0516	8.0832	4.2322	3.0749	4.6709	9.6588	7.3753	34.95	3	2	3	2	1	1	Median	Median	Plateau	7.4	4.9	7.4	331910000	57752000	274160000	135050000	23128000	111930000	71742000	17233000	54508000	125110000	17391000	107720000				1220	1199;6326;6954	True;True;True	1209;6354;6988	4090;4091;20507;20508;20509;20510;20511;20512;20513;22449;22450;22451	9931;9932;44590;44591;44592;44593;44594;44595;44596;44597;44598;44599;44600;48582;48583;48584;48585;48586;48587;48588;48589;48590	9931;44591;48584
P53128	P53128	12	12	12	Methylenetetrahydrofolate reductase 2	MET13		1	12	12	12	10	11	12	10	11	12	10	11	12	29.2	29.2	29.2	68.559	600	600	0	135.96	1.4177	1.1071	16.583	39	6	Leave out requantified	1.2419	1.3079	2.5431	0.99841	0.97973	1.4512	14.876	7.5044	6.9673	13	13	13	3	1	2	Leave out requantified	Leave out requantified	Leave out requantified	24.5	29.2	29.2	1205700000	451990000	753670000	388550000	170250000	218310000	423160000	184490000	238670000	393950000	97254000	296690000				1221	269;966;1577;4115;5067;5144;6318;6625;7311;7510;8223;8386	True;True;True;True;True;True;True;True;True;True;True;True	274;976;1588;4132;5086;5163;6346;6659;7345;7546;8267;8433	884;885;3380;3381;3382;3383;5170;5171;5172;13457;13458;13459;16843;16844;16845;17055;17056;17057;17058;17059;17060;20477;21387;21388;21389;23493;23494;23495;24150;24151;24152;26830;26831;26832;26833;26834;27286;27287;27288	1836;1837;1838;8476;8477;8478;8479;8480;8481;8482;11995;11996;11997;30596;30597;30598;37555;37556;37557;37940;37941;37942;37943;37944;37945;37946;37947;37948;37949;37950;37951;37952;37953;37954;44538;46512;46513;46514;46515;46516;46517;46518;50476;50477;50478;50479;50480;52244;52245;52246;52247;52248;52249;52250;52251;52252;52253;59244;59245;59246;59247;59248;59249;59250;60065;60066;60067	1838;8479;11997;30598;37555;37943;44538;46518;50479;52247;59245;60066
P53131	P53131	5	5	5	Pre-mRNA-splicing factor ATP-dependent RNA helicase PRP43	PRP43		1	5	5	5	3	4	5	3	4	5	3	4	5	9.4	9.4	9.4	87.561	767	767	0	13.37	1.2937	0.88004	16.718	14	3	Leave out requantified	1.2837	1.2871	1.441	1.0646	1.0053	0.86383	4.4613	22.478	18.985	4	3	7	1	1	1	Leave out requantified	Median	Leave out requantified	6.5	7.3	9.4	107050000	48324000	58723000	30787000	15005000	15783000	28986000	12965000	16021000	47274000	20355000	26919000				1222	704;3201;4098;7040;10730	True;True;True;True;True	711;3216;4115;7074;10796	2426;2427;2428;10051;10052;10053;10054;10055;13404;13405;22710;22711;22712;22713;34976;34977;34978	5920;5921;5922;5923;5924;22291;22292;22293;22294;22295;22296;30486;30487;49040;49041;49042;49043;49044;76911;76912;76913	5924;22294;30486;49043;76913
P53136	P53136	7	7	7	Ribosome biogenesis protein NSA1	NSA1		1	7	7	7	1	5	4	1	5	4	1	5	4	27.2	27.2	27.2	51.906	463	463	0	13.094	1.5322	1.1065	15.127	6	1	Leave out requantified	NaN	1.4129	1.9558	NaN	1.1065	1.1137	NaN	45.041	8.6083	1	3	2	0	1	0	Median	Median	Median	6.5	14.9	14.7	57033000	26166000	30867000	8513000	4445100	4067900	31832000	16552000	15280000	16688000	5169000	11519000				1223	933;2188;2189;2452;3012;5828;6179	True;True;True;True;True;True;True	943;2200;2201;2464;3025;5850;6206	3272;7151;7152;7153;7910;9490;19003;19004;20067;20068	8269;16628;16629;16630;18099;18100;21195;41554;41555;43823;43824	8269;16628;16629;18100;21195;41555;43823
P53140	P53140	2	2	2	Protein RMD9, mitochondrial	RMD9		1	2	2	2	1	2	1	1	2	1	1	2	1	5	5	5	74.595	646	646	0.0018809	1.8493	0.25428	0.19778	114.11	4	4	Median	NaN	0.76439	NaN	NaN	0.61307	NaN	NaN	138	NaN	1	2	1	1	2	1	Median	Median	Median	2.2	5	2.2	22764000	16593000	6170600	8346700	7040500	1306200	8982600	4813300	4169300	5434600	4739400	695150				1224	5764;9401	True;True	5786;9457	18833;18834;18835;30491;30492	41243;41244;41245;66557;66558	41243;66557
P53141	P53141	3	3	3	Myosin light chain 1	MLC1		1	3	3	3	2	2	3	2	2	3	2	2	3	25.5	25.5	25.5	16.444	149	149	0	11.829	1.4653	0.9337	2.1613	7	1	Leave out requantified	1.1247	1.0835	1.8604	0.94418	0.83967	1.0629	3.1463	5.346	11.458	2	2	3	1	0	0	Median	Median	Leave out requantified	16.1	16.1	25.5	61327000	26771000	34556000	18032000	8557500	9474600	19946000	9739500	10207000	23349000	8474200	14874000				1225	1232;3390;10195	True;True;True	1242;3406;10259	4198;4199;4200;10698;33020;33021;33022	10108;10109;10110;10111;10112;10113;10114;23749;72104;72105;72106;72107;72108	10108;23749;72107
P53145	P53145	13	13	13	Large subunit GTPase 1	LSG1		1	13	13	13	9	10	7	9	10	7	9	10	7	36.2	36.2	36.2	72.727	640	640	0	94.312	1.7443	1.3233	20.195	29	10	Leave out requantified	1.8319	1.5483	2.0239	1.4784	1.1883	1.18	28.886	7.8139	6.6929	9	12	8	2	5	3	Leave out requantified	Leave out requantified	Leave out requantified	23.1	28	21.9	555930000	200770000	355160000	198660000	77640000	121020000	207990000	76165000	131830000	149270000	46969000	102300000				1226	1157;1323;1379;2180;3101;3852;3961;5502;5675;5698;6147;6502;8647	True;True;True;True;True;True;True;True;True;True;True;True;True	1167;1334;1390;2192;3116;3869;3978;5523;5696;5719;6173;6533;8695	3965;3966;3967;3968;3969;4439;4440;4441;4442;4443;4608;7128;7129;7130;9763;9764;12744;12745;12746;13031;13032;18002;18003;18521;18611;19985;21025;21026;28049;28050	9678;9679;9680;9681;9682;10679;10680;10681;10682;10683;10684;10976;16594;16595;16596;21718;21719;29268;29269;29270;29271;29272;29739;29740;39661;39662;39663;39664;40570;40779;43687;45632;45633;61460;61461;61462;61463	9682;10679;10976;16596;21719;29271;29740;39663;40570;40779;43687;45632;61462
P53158	P53158	3	3	3	Biogenesis of lysosome-related organelles complex 1 subunit KXD1	KXD1		1	3	3	3	3	2	1	3	2	1	3	2	1	14.7	14.7	14.7	24.442	218	218	0	3.132	2.2516	1.7819	23.507	4	2	Median	2.5647	NaN	NaN	2.1522	NaN	NaN	5.8547	NaN	NaN	2	1	1	1	1	0	Median	Median	Median	14.7	9.6	5	9402700	2628300	6774400	5232000	1364900	3867100	3167200	867780	2299400	1003400	395600	607840				1227	3922;4501;8543	True;True;True	3939;4518;8590	12935;12936;14773;14774;27763;27764	29576;29577;33229;33230;60957;60958	29577;33229;60957
P53163	P53163	4	4	4	54S ribosomal protein L12, mitochondrial	MNP1		1	4	4	4	3	4	3	3	4	3	3	4	3	44.8	44.8	44.8	20.65	194	194	0	42.85	1.2885	0.98421	9.0509	10	0	Leave out requantified	1.105	1.2885	2.0479	0.91221	0.98421	1.1499	3.6395	9.0509	6.1886	3	4	3	0	0	0	Leave out requantified	Leave out requantified	Leave out requantified	40.7	44.8	40.7	123950000	49509000	74445000	38064000	17629000	20434000	49162000	20731000	28431000	36728000	11149000	25579000				1228	3189;4242;4438;9542	True;True;True;True	3204;4259;4455;9601	10018;10019;10020;13780;13781;13782;14507;31047;31048;31049	22229;22230;22231;31209;31210;31211;31212;31213;31214;31215;31216;31217;31218;31219;31220;31221;31222;32740;67908;67909;67910;67911;67912;67913;67914	22229;31216;32740;67908
P53188	P53188	2	2	2	rRNA-processing protein CGR1	CGR1		1	2	2	2	2	1	2	2	1	2	2	1	2	18.3	18.3	18.3	14.417	120	120	0	4.5519	1.5664	1.0974	3.065	7	0	Leave out requantified	1.342	1.4489	1.7981	1.1024	1.1528	1.1064	4.3313	10.028	20.048	2	2	3	0	0	0	Median	Median	Median	18.3	10.8	18.3	73573000	31872000	41701000	22867000	10415000	12452000	22890000	10432000	12458000	27816000	11024000	16791000				1229	4379;4673	True;True	4396;4690	14288;14289;14290;14291;14292;15297;15298	32265;32266;32267;32268;32269;32270;34220;34221	32265;34220
P53192	P53192	5	5	5	Golgi to ER traffic protein 1	GET1		1	5	5	5	4	4	4	4	4	4	4	4	4	24.7	24.7	24.7	27.092	235	235	0	60.472	1.2081	0.90227	12.452	8	1	Leave out requantified	0.76086	1.2081	2.6665	0.64466	0.90227	1.5235	19.015	12.452	17.861	3	3	2	1	0	0	Median	Leave out requantified	Median	20.9	20.9	19.1	84177000	38597000	45580000	39428000	21650000	17778000	21946000	9707200	12239000	22803000	7239900	15563000				1230	412;1868;2570;6002;6642	True;True;True;True;True	417;1879;2582;6025;6676	1332;1333;1334;6156;6157;6158;8272;19520;19521;21432;21433;21434	2707;2708;2709;2710;2711;14578;14579;14580;14581;14582;14583;14584;14585;14586;14587;14588;14589;18893;42641;42642;46592;46593;46594;46595;46596	2707;14581;18893;42641;46592
P53199	P53199	7	7	7	Sterol-4-alpha-carboxylate 3-dehydrogenase, decarboxylating	ERG26		1	7	7	7	6	5	6	6	5	6	6	5	6	39.5	39.5	39.5	38.706	349	349	0	68.229	1.6552	1.0886	19.107	19	6	Leave out requantified	0.78077	1.2889	2.2765	0.62042	0.97184	1.2223	18.635	15.756	9.67	7	5	7	4	1	1	Median	Leave out requantified	Leave out requantified	29.5	28.9	37	361480000	169690000	191790000	149190000	85232000	63953000	83801000	40438000	43363000	128490000	44018000	84473000				1231	281;559;593;2687;2829;4208;9184	True;True;True;True;True;True;True	286;565;599;2700;2842;4225;9237	918;919;920;1945;1946;2038;2039;2040;2041;8593;8594;8595;8596;8597;8947;8948;8949;13703;13704;13705;29781;29782	1892;1893;1894;4956;4957;5120;5121;5122;5123;5124;5125;5126;19500;19501;19502;19503;19504;19505;19506;19507;19508;19509;20129;20130;20131;31103;31104;31105;65144;65145	1892;4957;5126;19503;20129;31103;65145
P53200	P53200	4	4	4	Protein-lysine N-methyltransferase EFM5	EFM5		1	4	4	4	4	3	2	4	3	2	4	3	2	20.2	20.2	20.2	28.582	248	248	0	5.3237	2.7236	2.0352	6.2999	9	5	Leave out requantified	2.4543	2.5845	3.0647	2.0149	2.0046	1.8337	21.477	41.288	19.73	4	3	2	2	2	1	Median	Plateau	Median	20.2	13.3	8.9	36329000	10244000	26086000	20533000	5461100	15072000	9602300	3209600	6392700	6194300	1572900	4621400				1232	965;3570;5913;7384	True;True;True;True	975;3586;5935;7418	3377;3378;3379;11922;19261;19262;23712;23713;23714	8472;8473;8474;8475;27527;42106;42107;50904;50905;50906	8474;27527;42106;50906
P53204	P53204	4	3	3	Nicotinamide/nicotinic acid mononucleotide adenylyltransferase 2	NMA2		1	4	3	3	2	1	4	1	1	3	1	1	3	17.2	14.2	14.2	44.909	395	395	0	9.2325	1.3016	0.85753	5.6716	5	1	Leave out requantified	NaN	NaN	1.4889	NaN	NaN	0.86849	NaN	NaN	7.9186	1	1	3	0	0	1	Median	Median	Median	10.6	7.6	17.2	131850000	56390000	75459000	34928000	16182000	18746000	41118000	19134000	21984000	55802000	21074000	34728000				1233	595;5984;8051;9930	True;True;True;False	601;6006;8094;9992	2044;19463;19464;19465;25828;32221;32222	5129;42488;42489;42490;42491;42492;42493;42494;42495;42496;42497;42498;42499;42500;42501;42502;56273;70402;70403;70404	5129;42500;56273;70403
P53206	P53206	1	1	1	Putative cysteine synthase	YGR012W		1	1	1	1	1	1	0	1	1	0	1	1	0	3.8	3.8	3.8	42.8	393	393	0.00064809	2.2329	0.8906	0.70033	16.388	2	0	Median	NaN	NaN	NaN	NaN	NaN	NaN	NaN	NaN	NaN	1	1	0	0	0	0	Median	Median	Median	3.8	3.8	0	7846400	4375300	3471100	4568500	2635500	1933100	3277900	1739900	1538000	0	0	0				1234	9835	TRUE	9896	31935;31936	69810;69811;69812	69810
P53210	P53210	1	1	1	Uncharacterized protein YGR017W	YGR017W		1	1	1	1	1	1	1	1	1	1	1	1	1	6.1	6.1	6.1	34.679	297	297	0	3.4472	1.6433	1.5574	19.567	4	2	Linear	NaN	1.3107	NaN	NaN	1.0668	NaN	NaN	10.292	NaN	1	2	1	0	2	0	Median	Median	Median	6.1	6.1	6.1	15857000	6114900	9742300	4747700	1741500	3006200	7734600	3437000	4297600	3375000	936370	2438600				1235	8367	TRUE	8414	27231;27232;27233;27234	59955;59956;59957;59958	59955
P53218	P53218	1	1	1	Ribonucleases P/MRP protein subunit POP6	POP6		1	1	1	1	0	1	0	0	1	0	0	1	0	15.2	15.2	15.2	18.21	158	158	0	2.916	NaN	NaN	NaN	0	0	Median	NaN	NaN	NaN	NaN	NaN	NaN	NaN	NaN	NaN	0	0	0	0	0	0	Median	Median	Median	0	15.2	0	0	0	0	0	0	0	0	0	0	0	0	0				1236	2418	TRUE	2430	7796	17856	17856
P53221	P53221	19	19	2	60S ribosomal protein L26-B	RPL26B		1	19	19	2	16	16	17	16	16	17	1	1	2	92.9	92.9	18.1	14.235	127	127	0	145.69	1.4174	1.0206	38.586	84	11	Leave out requantified	1.4059	1.414	1.7274	1.0361	1.0119	1.0047	9.3708	5.3246	40.38	28	28	28	4	3	4	Leave out requantified	Leave out requantified	Leave out requantified	90.6	90.6	92.9	16681000000	6054800000	10626000000	5299200000	2038000000	3261200000	5871900000	2201400000	3670500000	5509500000	1815400000	3694100000				1237	379;380;453;480;481;482;672;908;2032;2033;2133;2581;2582;2583;4153;4457;7238;10046;10047	True;True;True;True;True;True;True;True;True;True;True;True;True;True;True;True;True;True;True	384;385;458;485;486;487;678;917;2044;2045;2145;2593;2594;2595;4170;4474;7272;10110;10111	1225;1226;1227;1228;1229;1230;1231;1232;1233;1234;1445;1446;1447;1448;1449;1450;1546;1547;1548;1549;1550;1551;1552;1553;1554;1555;1556;1557;1558;1559;1560;1561;1562;1563;2301;3193;3194;3195;3196;3197;3198;6701;6702;6703;6704;6705;6706;6707;6708;6709;6710;6711;6712;6713;6992;6993;6994;8302;8303;8304;8305;8306;8307;8308;8309;8310;8311;13547;13548;14569;14570;14571;14572;14573;23273;23274;23275;32577;32578;32579;32580;32581;32582;32583;32584;32585;32586	2441;2442;2443;2444;2445;2446;2447;2448;2449;2450;2451;2452;2453;2454;2455;2456;2457;2458;2459;2460;2461;2462;2463;2464;2465;2466;2467;2468;2469;2470;2471;2954;2955;2956;2957;2958;2959;2960;2961;2962;2963;2964;2965;2966;2967;2968;2969;2970;2971;2972;2973;2974;2975;2976;2977;2978;2979;2980;2981;3221;3222;3223;3224;3225;3226;3227;3228;3229;3230;3231;3232;3233;3234;3235;3236;3237;3238;3239;3240;3241;3242;3243;3244;3245;3246;3247;3248;3249;3250;3251;3252;3253;3254;3255;3256;3257;3258;3259;3260;3261;3262;3263;3264;3265;3266;3267;3268;3269;3270;3271;3272;3273;3274;3275;3276;3277;3278;3279;3280;3281;3282;3283;3284;3285;3286;3287;3288;3289;3290;3291;3292;3293;5671;8058;8059;8060;8061;8062;8063;8064;8065;8066;8067;8068;8069;8070;8071;8072;8073;8074;8075;8076;8077;8078;8079;8080;8081;8082;8083;8084;8085;8086;8087;8088;8089;8090;8091;15806;15807;15808;15809;15810;15811;15812;15813;15814;15815;15816;15817;15818;15819;15820;15821;15822;15823;15824;15825;15826;15827;15828;15829;15830;15831;15832;15833;16295;16296;16297;16298;16299;16300;16301;16302;16303;16304;16305;16306;16307;16308;16309;16310;16311;16312;16313;18946;18947;18948;18949;18950;18951;18952;18953;18954;18955;18956;18957;18958;18959;18960;18961;18962;18963;18964;18965;18966;18967;18968;18969;18970;18971;18972;18973;18974;18975;18976;18977;18978;18979;18980;18981;18982;30774;30775;30776;30777;30778;30779;30780;32898;32899;32900;32901;32902;32903;32904;32905;32906;50102;50103;50104;50105;71198;71199;71200;71201;71202;71203;71204;71205;71206;71207;71208;71209;71210;71211;71212;71213;71214;71215;71216;71217;71218;71219;71220;71221;71222;71223;71224;71225;71226;71227;71228;71229;71230;71231;71232;71233;71234	2448;2471;2960;3222;3276;3291;5671;8066;15814;15833;16295;18948;18976;18982;30774;32905;50104;71215;71232
P53235	P53235	15	15	15	Eukaryotic translation initiation factor 2A	YGR054W		1	15	15	15	10	14	11	10	14	11	10	14	11	34	34	34	71.304	642	642	0	85.786	1.346	0.95766	23.887	36	5	Leave out requantified	1.3471	1.2911	1.4423	1.0925	0.97777	0.8527	22.639	19.015	18.875	10	15	11	1	3	1	Leave out requantified	Leave out requantified	Leave out requantified	23.2	34	28.8	295690000	125360000	170320000	78105000	35751000	42354000	118330000	51448000	66883000	99251000	38166000	61085000				1238	1058;1096;1152;2309;2591;3074;4268;4815;4816;7937;8581;8582;8583;9452;9784	True;True;True;True;True;True;True;True;True;True;True;True;True;True;True	1068;1106;1162;2321;2603;3089;4285;4832;4833;7979;8628;8629;8630;9508;9845	3666;3667;3668;3669;3783;3784;3785;3950;3951;3952;7491;7492;8329;8330;9673;13868;13869;15865;15866;15867;15868;25546;25547;25548;25549;25550;27864;27865;27866;27867;27868;27869;27870;27871;30645;30646;30647;31794;31795;31796	9092;9093;9094;9095;9300;9301;9302;9303;9304;9305;9654;9655;9656;9657;9658;9659;9660;9661;9662;17246;17247;19016;19017;21530;31396;31397;35320;35321;35322;35323;55767;55768;55769;55770;55771;55772;55773;61117;61118;61119;61120;61121;61122;61123;61124;61125;61126;61127;61128;61129;61130;61131;61132;61133;61134;61135;61136;61137;61138;61139;61140;61141;66905;66906;66907;66908;69534;69535;69536	9094;9303;9659;17247;19016;21530;31396;35322;35323;55773;61122;61129;61141;66905;69534
P53250	P53250	1	1	1	Twinfilin-1	TWF1		1	1	1	1	1	0	0	1	0	0	1	0	0	4.5	4.5	4.5	37.07	332	332	0.0070755	1.1638	NaN	NaN	NaN	1	0	Median	NaN	NaN	NaN	NaN	NaN	NaN	NaN	NaN	NaN	1	0	0	0	0	0	Median	Median	Median	4.5	0	0	4736100	2231300	2504900	4736100	2231300	2504900	0	0	0	0	0	0				1239	1757	TRUE	1768	5752	13384;13385	13385
P53251	P53251	8	8	8	Ribosome biogenesis protein SLX9	SLX9		1	8	8	8	5	8	6	5	8	6	5	8	6	62.9	62.9	62.9	24.069	210	210	0	86.985	1.1177	0.84797	4.0442	19	5	Leave out requantified	1.0785	1.1075	1.516	0.89659	0.83671	0.81617	11.883	2.5058	6.2588	5	8	6	1	3	1	Leave out requantified	Leave out requantified	Leave out requantified	46.2	62.9	51.4	406740000	183370000	223370000	115940000	58007000	57937000	170770000	80619000	90150000	120030000	44743000	75288000				1240	398;1357;1388;4493;5440;6658;8714;10150	True;True;True;True;True;True;True;True	403;1368;1399;4510;5460;6692;8762;10214	1295;1296;1297;4563;4564;4625;14753;14754;14755;17837;17838;17839;17840;21485;28241;28242;28243;32909;32910;32911	2618;2619;2620;2621;10911;10912;11002;33203;33204;33205;33206;39373;39374;39375;39376;46679;61864;61865;61866;61867;61868;71878;71879;71880;71881;71882	2620;10911;11002;33205;39375;46679;61865;71880
P53252	P53252	9	9	8	Sphingolipid long chain base-responsive protein PIL1	PIL1		1	9	9	8	8	8	8	8	8	8	8	8	7	43.7	43.7	41.9	38.349	339	339	0	100.97	1.2811	1.0207	11.769	28	4	Leave out requantified	1.2673	1.2258	2.1825	1.0207	0.91854	1.1969	9.5047	11.568	12.367	10	9	9	1	2	1	Leave out requantified	Leave out requantified	Leave out requantified	41.9	41.9	43.1	757700000	294030000	463670000	295590000	132960000	162630000	205150000	83873000	121270000	256960000	77189000	179770000				1241	465;3076;3638;5757;6056;6846;7138;8145;8146	True;True;True;True;True;True;True;True;True	470;3091;3655;5779;6079;6880;7172;8188;8189	1485;1486;1487;1488;9675;9676;9677;9678;9679;9680;12140;12141;12142;18810;19674;19675;19676;22126;22127;22128;23011;23012;23013;23014;26454;26455;26456;26457;26458	3056;3057;3058;3059;3060;3061;3062;3063;3064;21532;21533;21534;21535;21536;21537;21538;21539;27988;27989;27990;27991;27992;41184;42943;42944;42945;42946;42947;42948;42949;47947;47948;47949;47950;47951;47952;47953;47954;49639;49640;49641;49642;49643;49644;57521;57522;57523;57524;57525;57526;57527	3062;21538;27988;41184;42948;47952;49640;57522;57526
P53254	P53254	8	8	8	U3 small nucleolar RNA-associated protein 22	UTP22		1	8	8	8	1	5	6	1	5	6	1	5	6	11.6	11.6	11.6	140.48	1237	1237	0	13.596	0.92321	0.70167	18.421	10	4	Leave out requantified	NaN	0.90532	1.1137	NaN	0.70167	0.65141	NaN	17.649	27.014	0	5	5	0	0	4	Median	Leave out requantified	Median	2	5.9	9.9	50192000	24928000	25264000	0	0	0	29189000	14457000	14733000	21003000	10471000	10531000				1242	2272;3253;3832;5322;6295;6483;8232;9663	True;True;True;True;True;True;True;True	2284;3268;3849;5341;6323;6514;8276;9724	7379;7380;10201;10202;12697;17518;17519;20368;20369;20968;26858;31443	17034;17035;22578;22579;29199;38841;38842;44380;44381;45548;59283;68819	17035;22578;29199;38842;44380;45548;59283;68819
P53261	P53261	16	16	16	Pescadillo homolog	NOP7		1	16	16	16	10	12	10	10	12	10	10	12	10	31.6	31.6	31.6	69.876	605	605	0	243.4	1.3584	0.97205	9.821	34	6	Leave out requantified	1.2238	1.3169	1.7003	0.99218	1.0034	0.9325	8.0328	10.521	12.937	10	13	11	2	2	2	Leave out requantified	Leave out requantified	Leave out requantified	21.5	26.8	22.1	686090000	292290000	393800000	177920000	80382000	97536000	286230000	123890000	162330000	221940000	88013000	133930000				1243	1277;2064;2065;2262;3009;3137;3353;3854;5075;5632;6067;7541;7781;9630;9742;10212	True;True;True;True;True;True;True;True;True;True;True;True;True;True;True;True	1287;2076;2077;2274;3022;3152;3369;3871;5094;5653;6091;7577;7817;9690;9803;10276	4319;4320;6813;6814;6815;6816;7349;7350;7351;7352;9483;9484;9866;10583;12750;12751;12752;16862;18381;18382;19711;24259;24926;24927;24928;31330;31331;31332;31689;31690;33081;33082;33083;33084;33085;33086	10455;10456;16007;16008;16009;16010;16011;16012;16013;16014;16015;16968;16969;16970;16971;16972;16973;16974;16975;16976;16977;16978;21188;21189;21977;23541;29277;29278;29279;29280;29281;37583;40294;40295;43027;52502;53835;53836;53837;53838;53839;53840;53841;53842;53843;53844;53845;53846;68559;68560;68561;68562;68563;68564;68565;69325;69326;69327;72237;72238;72239;72240;72241;72242;72243;72244	10456;16007;16008;16977;21188;21977;23541;29281;37583;40294;43027;52502;53841;68564;69326;72242
P53266	P53266	2	2	2	Cytochrome oxidase assembly protein SHY1	SHY1		1	2	2	2	2	0	1	2	0	1	2	0	1	7.2	7.2	7.2	45.055	389	389	0.0019206	2.144	1.3202	1.0752	21.25	3	0	Median	1.1211	NaN	NaN	0.92929	NaN	NaN	20.624	NaN	NaN	2	0	1	0	0	0	Median	Median	Median	7.2	0	3.1	20975000	9708900	11266000	12924000	7380700	5543000	0	0	0	8051300	2328200	5723100				1244	3433;9969	True;True	3449;10031	11464;32344;32345	26489;70723;70724	26489;70724
P53271	P53271	1	1	1	Conserved oligomeric Golgi complex subunit 2	COG2		1	1	1	1	1	1	1	1	1	1	1	1	1	8.8	8.8	8.8	30.325	262	262	0	3.2105	1.2437	0.94195	18.859	3	0	Median	NaN	NaN	NaN	NaN	NaN	NaN	NaN	NaN	NaN	1	1	1	0	0	0	Median	Median	Median	8.8	8.8	8.8	26872000	12505000	14367000	6380000	2904200	3475800	11833000	6687500	5145300	8659500	2913300	5746100				1245	10677	TRUE	10742	34551;34552;34553	75270;75271;75272	75271
P53276	P53276	11	11	11	U3 small nucleolar RNA-associated protein 8	UTP8		1	11	11	11	5	9	8	5	9	8	5	9	8	20.1	20.1	20.1	80.19	713	713	0	49.615	1.0984	0.71023	13.82	21	7	Leave out requantified	1.1374	0.90346	1.307	0.92234	0.67845	0.74924	7.7181	11.243	14.296	5	8	8	2	3	2	Leave out requantified	Leave out requantified	Leave out requantified	10.9	17.3	14.7	261580000	146640000	114930000	68708000	38309000	30399000	111650000	68144000	43501000	81222000	40189000	41032000				1246	424;971;1471;5049;5391;6921;7343;8008;8009;9021;9933	True;True;True;True;True;True;True;True;True;True;True	429;981;1482;5068;5410;6955;7377;8050;8051;9073;9995	1361;1362;1363;3399;3400;3401;4874;16795;16796;17718;17719;17720;17721;22332;22333;22334;23600;25731;25732;29221;29222;29223;32230	2754;2755;2756;2757;2758;2759;2760;2761;2762;2763;2764;2765;8500;8501;8502;8503;8504;11463;37473;37474;39166;39167;39168;39169;39170;39171;48365;48366;48367;50691;56123;56124;64022;64023;64024;64025;64026;70419	2761;8502;11463;37473;39169;48365;50691;56123;56124;64022;70419
P53278	P53278	30	30	30	Uncharacterized protein YGR130C	YGR130C		1	30	30	30	22	25	26	22	25	26	22	25	26	45.8	45.8	45.8	92.697	816	816	0	303.53	1.5067	1.1421	7.5274	94	20	Leave out requantified	1.4713	1.4076	2.063	1.1891	1.0549	1.1838	13.035	7.9408	12.292	29	32	33	5	6	9	Leave out requantified	Leave out requantified	Leave out requantified	40.6	40.3	41.8	1916700000	826590000	1090200000	572480000	262420000	310060000	635730000	302330000	333400000	708530000	261840000	446690000				1247	602;1089;1251;1837;1865;2319;3143;3359;3826;4498;4499;4535;4636;5091;5597;6714;6815;6861;6931;6992;7026;7213;7267;7496;7539;7919;8214;8867;9355;10092	True;True;True;True;True;True;True;True;True;True;True;True;True;True;True;True;True;True;True;True;True;True;True;True;True;True;True;True;True;True	608;1099;1261;1848;1876;2331;3158;3375;3843;4515;4516;4552;4653;5110;5618;6748;6849;6895;6965;7026;7060;7247;7301;7532;7575;7961;8258;8917;9410;10156	2073;2074;3762;4243;4244;4245;6066;6067;6068;6148;6149;6150;6151;6152;7529;7530;7531;9880;9881;9882;9883;10600;10601;10602;12678;12679;12680;12681;12682;14765;14766;14767;14768;14769;14770;14863;14864;14865;14866;15179;15180;16902;16903;16904;18284;21701;21702;21703;21704;21705;22025;22026;22027;22176;22177;22178;22368;22369;22370;22371;22372;22373;22374;22375;22376;22562;22563;22665;22666;22667;23207;23208;23209;23210;23211;23212;23344;23345;23346;24107;24251;24252;24253;25499;25500;25501;26794;26795;26796;28736;28737;28738;28739;30288;30289;30290;32725	5183;5184;5185;9269;10212;10213;10214;10215;10216;10217;14436;14437;14438;14569;14570;14571;14572;14573;14574;17327;17328;17329;17330;17331;17332;17333;17334;17335;17336;17337;17338;17339;21994;21995;21996;21997;21998;21999;22000;22001;22002;22003;23569;23570;23571;23572;23573;23574;23575;29170;29171;29172;29173;29174;33221;33222;33223;33224;33225;33226;33371;33372;33373;33374;34050;34051;37674;37675;37676;37677;37678;40134;40135;47159;47160;47161;47162;47163;47164;47165;47166;47167;47168;47169;47719;47720;47721;47722;47723;47724;48054;48055;48056;48436;48437;48438;48439;48440;48441;48442;48443;48444;48445;48446;48447;48448;48449;48450;48764;48765;48928;48929;48930;49989;49990;49991;49992;49993;49994;49995;49996;49997;49998;49999;50000;50216;50217;50218;50219;50220;50221;50222;52173;52487;52488;52489;52490;52491;52492;55681;55682;55683;55684;55685;55686;55687;55688;55689;55690;59160;59161;59162;59163;63028;63029;63030;63031;63032;63033;63034;63035;66167;66168;66169;71515	5185;9269;10217;14437;14570;17334;21994;23570;29173;33222;33225;33373;34050;37677;40134;47169;47719;48055;48439;48765;48930;49999;50222;52173;52491;55689;59163;63033;66169;71515
P53281	P53281	2	2	2	LAS seventeen-binding protein 1	LSB1		1	2	2	2	2	1	1	2	1	1	2	1	1	7.9	7.9	7.9	26.139	241	241	0	3.8427	1.7358	1.353	20.923	3	1	Median	NaN	NaN	NaN	NaN	NaN	NaN	NaN	NaN	NaN	1	1	1	0	1	0	Median	Median	Median	7.9	4.1	4.1	24773000	8450800	16323000	10586000	3117400	7468700	6406300	2779000	3627300	7781000	2554400	5226500				1248	4137;7808	True;True	4154;7845	13510;25127;25128;25129	30691;30692;54987;54988;54989;54990	30691;54989
P53292	P53292	5	5	5	37S ribosomal protein S35, mitochondrial	MRPS35		1	5	5	5	4	5	2	4	5	2	4	5	2	20.9	20.9	20.9	39.575	345	345	0	5.1092	1.1684	0.94725	26.596	11	3	Leave out requantified	1.2325	1.1897	2.2803	1.051	0.94845	1.3378	27.672	27.415	13.11	4	5	2	2	0	1	Median	Leave out requantified	Median	15.4	20.9	7	56132000	26610000	29522000	20182000	10939000	9243200	25859000	12429000	13430000	10091000	3242900	6848400				1249	1453;5881;8901;9820;9890	True;True;True;True;True	1464;5903;8952;9881;9952	4814;4815;4816;19138;28837;28838;28839;31894;31895;32086;32087	11374;11375;11376;11377;11378;41829;63218;63219;63220;69715;69716;70141;70142	11375;41829;63219;69715;70142
P53297	P53297	10	10	10	PAB1-binding protein 1	PBP1		1	10	10	10	9	9	8	9	9	8	9	9	8	18.4	18.4	18.4	78.78	722	722	0	109.72	1.2406	0.9391	7.1133	30	7	Leave out requantified	1.2222	1.2048	1.6511	1.0188	0.91416	0.91205	9.87	8.178	10.85	8	11	11	2	2	3	Leave out requantified	Leave out requantified	Leave out requantified	17.2	17.5	16.2	529920000	236020000	293890000	155460000	72823000	82638000	188770000	88078000	100690000	185680000	75120000	110560000				1250	423;626;2843;6327;6447;7575;8006;8688;9566;10381	True;True;True;True;True;True;True;True;True;True	428;632;2856;6355;6478;7611;8048;8736;9626;10446	1358;1359;1360;2159;2160;2161;2162;2163;9005;9006;9007;9008;9009;9010;20514;20515;20516;20875;24349;24350;24351;25728;28162;28163;28164;28165;28166;31133;31134;31135;31136;33618;33619;33620	2751;2752;2753;5367;5368;5369;5370;5371;5372;5373;5374;5375;20234;20235;20236;20237;20238;20239;20240;20241;20242;44601;44602;44603;44604;44605;44606;44607;44608;44609;44610;44611;44612;44613;44614;45388;45389;52699;52700;52701;52702;56119;61726;61727;61728;61729;61730;68156;68157;68158;68159;68160;68161;68162;73366;73367;73368	2751;5368;20237;44613;45389;52702;56119;61730;68159;73367
P53299	P53299	2	2	2	Mitochondrial import inner membrane translocase subunit TIM13	TIM13		1	2	2	2	1	0	1	1	0	1	1	0	1	26.7	26.7	26.7	11.286	105	105	0.0059277	1.2069	1.6975	1.169	6.3377	2	1	Median	NaN	NaN	NaN	NaN	NaN	NaN	NaN	NaN	NaN	1	0	1	0	0	1	Median	Median	Median	17.1	0	9.5	6197700	2190000	4007700	2607800	1200000	1407800	0	0	0	3590000	989990	2600000				1251	6686;10637	True;True	6720;10702	21582;34459	46910;75105	46910;75105
P53303	P53303	2	2	2	Zinc finger protein ZPR1	ZPR1		1	2	2	2	2	2	1	2	2	1	2	2	1	7.6	7.6	7.6	55.071	486	486	0	14.766	1.5189	1.1518	24.268	5	3	Median	1.6942	1.2877	NaN	1.4079	1.0042	NaN	14.815	19.387	NaN	2	2	1	1	1	1	Median	Median	Median	7.6	7.6	2.7	17499000	6699400	10800000	7111100	2849500	4261700	7147000	2707500	4439500	3241200	1142400	2098700				1252	1744;6271	True;True	1755;6299	5719;5720;20316;20317;20318	13331;13332;44294;44295;44296;44297	13331;44294
P53313	P53313	5	5	5	Protein SDA1	SDA1		1	5	5	5	3	4	3	3	4	3	3	4	3	7.8	7.8	7.8	86.617	767	767	0	11.458	1.3547	0.99496	16.197	10	3	Leave out requantified	1.426	1.3874	2.1774	1.1689	1.0676	1.2742	4.2175	27.783	35.605	3	4	3	1	0	2	Median	Leave out requantified	Median	4.8	5.9	4.8	48830000	19291000	29540000	22924000	8969000	13955000	16647000	7182800	9464000	9259400	3138900	6120600				1253	5603;6232;6383;7383;8276	True;True;True;True;True	5624;6260;6412;7417;8320	18296;18297;18298;18299;18300;20194;20195;20196;20197;20198;20682;23711;26965;26966	40151;40152;40153;40154;40155;40156;40157;44065;44066;44067;44068;44069;44070;44962;50903;59463;59464;59465	40154;44069;44962;50903;59463
P53316	P53316	1	1	1	Uncharacterized RNA-binding protein YGR250C	YGR250C		1	1	1	1	0	0	1	0	0	1	0	0	1	1.5	1.5	1.5	89.512	781	781	0.001912	2.1092	NaN	NaN	NaN	0	0	Median	NaN	NaN	NaN	NaN	NaN	NaN	NaN	NaN	NaN	0	0	0	0	0	0	Median	Median	Median	0	0	1.5	0	0	0	0	0	0	0	0	0	0	0	0				1254	317	TRUE	322	1024	2074	2074
P53322	P53322	1	1	1	High-affinity nicotinic acid transporter	TNA1		1	1	1	1	1	1	0	1	1	0	1	1	0	2.4	2.4	2.4	60.134	534	534	0	4.0797	2.1247	1.7132	27.87	2	1	Median	NaN	NaN	NaN	NaN	NaN	NaN	NaN	NaN	NaN	1	1	0	0	1	0	Median	Median	Median	2.4	2.4	0	10581000	3328200	7253200	5380900	1701900	3679000	5200500	1626300	3574200	0	0	0				1255	8408	TRUE	8455	27340;27341	60166;60167	60166
P53326	P53326	9	9	9	Uncharacterized protein YGR266W	YGR266W		1	9	9	9	6	7	5	6	7	5	6	7	5	25.1	25.1	25.1	81.19	701	701	0	54.167	1.3388	0.96594	8.1509	20	6	Leave out requantified	1.3039	1.1533	1.6973	1.0719	0.87551	0.94156	14.617	9.4829	12.923	8	7	5	4	1	1	Leave out requantified	Leave out requantified	Leave out requantified	20	18.4	15.4	397130000	266330000	130790000	262080000	212220000	49858000	73196000	33255000	39941000	61847000	20854000	40993000				1256	893;3110;6050;7497;7613;8039;8207;8225;9793	True;True;True;True;True;True;True;True;True	902;3125;6073;7533;7649;8081;8251;8269;9854	3147;3148;3149;3150;3151;9800;9801;9802;19652;19653;19654;24108;24468;24469;24470;25799;26765;26836;26837;26838;31817;31818	7963;7964;7965;7966;7967;7968;7969;21828;21829;21830;21831;21832;21833;42908;42909;42910;42911;42912;42913;42914;42915;52174;52896;52897;52898;52899;52900;52901;52902;52903;56225;59112;59252;59253;59254;69572;69573;69574;69575	7963;21829;42915;52174;52901;56225;59112;59253;69575
P53330	P53330	2	2	2	Regulator of Ty1 transposition protein 102	RTT102		1	2	2	2	2	1	2	2	1	2	2	1	2	21.7	21.7	21.7	17.794	157	157	0	7.9453	1.2441	0.82354	44.273	6	3	Median	1.4908	1.0065	1.9265	1.2238	0.78298	1.156	68.052	11.003	51.818	2	2	2	0	2	1	Median	Median	Median	21.7	13.4	21.7	32901000	14842000	18059000	11478000	5561800	5915700	12692000	6032200	6660100	8731300	3247600	5483600				1257	8293;10190	True;True	8337;10254	27006;27007;33005;33006;33007;33008	59526;59527;72060;72061;72062;72063;72064;72065	59526;72062
P53331	P53331	2	2	2	RNA exonuclease 1	RNH70		1	2	2	2	1	1	1	1	1	1	1	1	1	5.2	5.2	5.2	62.848	553	553	0.0047933	1.3156	1.5104	0.89643	18.475	3	3	Plateau	NaN	NaN	NaN	NaN	NaN	NaN	NaN	NaN	NaN	1	1	1	1	1	1	Median	Median	Median	2.2	2.2	3.1	12949000	6052900	6896200	3129700	1394700	1735000	3157900	1443400	1714500	6661500	3214900	3446600				1258	5015;9468	True;True	5034;9524	16713;16714;30696	37340;37341;67032	37340;67032
P53334	P53334	3	3	3	Probable family 17 glucosidase SCW4	SCW4		1	3	3	3	1	3	0	1	3	0	1	3	0	12.2	12.2	12.2	40.173	386	386	0	6.5833	1.3293	1.0568	108.69	4	1	Median	NaN	1.3409	NaN	NaN	1.0413	NaN	NaN	129.77	NaN	1	3	0	0	1	0	Median	Median	Median	2.8	12.2	0	12842000	4730300	8112100	3185900	1029300	2156500	9656600	3701000	5955600	0	0	0				1259	3020;9773;10360	True;True;True	3033;9834;10425	9510;9511;31772;33564	21218;21219;69492;73282	21218;69492;73282
P53337	P53337	2	2	2	ER-derived vesicles protein ERV29	ERV29		1	2	2	2	2	2	2	2	2	2	2	2	2	18.1	18.1	18.1	35.012	310	310	0	52.602	1.2272	0.91685	10.092	6	0	Leave out requantified	1.0695	1.2272	1.9217	0.87699	0.91685	1.0579	14.904	10.092	5.8785	2	2	2	0	0	0	Median	Median	Median	18.1	18.1	18.1	141300000	55395000	85904000	49641000	21329000	28312000	43410000	19731000	23679000	48248000	14335000	33913000				1260	2577;8851	True;True	2589;8901	8288;8289;8290;28687;28688;28689;28690	18911;18912;18913;62921;62922;62923;62924;62925;62926;62927;62928;62929	18912;62926
P53388	P53388	5	5	5	Dicarboxylic amino acid permease	DIP5		1	5	5	5	3	3	2	3	3	2	3	3	2	9.5	9.5	9.5	68.097	608	608	0	9.448	0.9272	0.77323	10.016	8	2	Leave out requantified	0.98198	0.90629	1.5203	0.80596	0.6866	0.88327	7.6829	4.2608	9.8769	3	3	2	0	1	1	Leave out requantified	Median	Median	5.4	5.6	5.3	75901000	36288000	39613000	30230000	16063000	14167000	26128000	12870000	13258000	19543000	7355100	12188000				1261	1992;4685;6043;6604;7162	True;True;True;True;True	2004;4702;6066;6637;7196	6592;15326;19634;19635;21320;23073;23074;23075	15587;34260;42881;42882;46389;49760;49761;49762;49763;49764;49765;49766;49767	15587;34260;42881;46389;49761
P53507	P53507	1	1	1	Mitochondrial import receptor subunit TOM7	TOM7		1	1	1	1	1	1	1	1	1	1	1	1	1	21.7	21.7	21.7	6.8699	60	60	0	3.5114	NaN	NaN	NaN	1	1	Median	NaN	NaN	NaN	NaN	NaN	NaN	NaN	NaN	NaN	0	1	0	0	1	0	Median	Median	Median	21.7	21.7	21.7	13393000	4662800	8730400	0	0	0	13393000	4662800	8730400	0	0	0				1262	8001	TRUE	8043	25715;25716;25717;25718	56105;56106;56107;56108	56106
P53538	P53538	3	3	3	RNA polymerase II subunit A C-terminal domain phosphatase SSU72	SSU72		1	3	3	3	1	2	3	1	2	3	1	2	3	21.4	21.4	21.4	23.469	206	206	0	5.611	1.2349	0.84137	26.825	5	2	Median	NaN	1.0426	1.7582	NaN	0.80598	1.0744	NaN	6.078	44.637	1	2	2	0	0	2	Median	Median	Median	8.3	15.5	21.4	21242000	9018200	12224000	2464400	1320300	1144200	9849400	4779900	5069500	8928600	2918000	6010600				1263	314;2587;8404	True;True;True	319;2599;8451	998;8320;8321;8322;27327;27328	2026;18994;18995;18996;18997;18998;60139;60140	2026;18998;60139
P53541	P53541	1	1	1	Putative meiotic phospholipase SPO1	SPO1		1	1	1	1	1	1	1	1	1	1	1	1	1	2.1	2.1	2.1	72.186	631	631	0.0018797	1.8462	1.351	1.0463	18.476	3	2	Median	NaN	NaN	NaN	NaN	NaN	NaN	NaN	NaN	NaN	1	1	1	0	1	1	Median	Median	Median	2.1	2.1	2.1	120100000	36917000	83180000	63724000	18863000	44861000	16590000	7714200	8876000	39782000	10339000	29443000				1264	476	TRUE	481	1529;1530;1531	3179;3180;3181;3182	3179
P53549	P53549	6	6	6	26S protease subunit RPT4	RPT4		1	6	6	6	4	6	4	4	6	4	4	6	4	15.1	15.1	15.1	49.408	437	437	0	18.271	1.4967	1.152	20.258	19	1	Leave out requantified	1.3936	1.5669	2.0314	1.1659	1.206	1.1709	25.814	12.171	24.408	6	8	5	0	0	1	Leave out requantified	Leave out requantified	Leave out requantified	11.2	15.1	8.5	287570000	115560000	172000000	99938000	43227000	56710000	116260000	46879000	69380000	71369000	25457000	45913000				1265	489;3408;4597;4598;5386;10544	True;True;True;True;True;True	494;3424;4614;4615;5405;10609	1580;1581;1582;1583;11319;11320;15049;15050;15051;15052;15053;17702;17703;17704;17705;17706;17707;34153;34154	3315;3316;3317;3318;3319;26195;26196;33704;33705;33706;33707;33708;33709;33710;33711;33712;39141;39142;39143;39144;39145;39146;39147;74428;74429	3318;26195;33704;33710;39147;74429
P53550	P53550	14	14	14	mRNA-decapping enzyme subunit 2	DCP2		1	14	14	14	10	11	11	10	11	11	10	11	11	22.8	22.8	22.8	108.67	970	970	0	72.697	1.4552	1.2197	14.595	34	13	Leave out requantified	1.4367	1.2899	2.3494	1.2152	1.0068	1.3806	15.465	9.4348	12.011	10	12	12	2	6	5	Leave out requantified	Leave out requantified	Leave out requantified	17.7	20.3	19	306070000	123970000	182100000	91950000	40126000	51823000	109440000	49147000	60296000	104680000	34694000	69984000				1266	3192;3957;4596;4692;5316;5424;6771;6781;7160;7424;7425;7610;8138;9306	True;True;True;True;True;True;True;True;True;True;True;True;True;True	3207;3974;4613;4709;5335;5444;6805;6815;7194;7459;7460;7646;8181;9361	10024;10025;10026;13022;13023;13024;15043;15044;15045;15046;15047;15048;15344;15345;15346;17503;17795;17796;17797;21874;21875;21876;21877;21908;21909;21910;21911;21912;23068;23069;23906;23907;24458;24459;24460;26442;30139;30140;30141	22235;22236;22237;22238;22239;29728;29729;29730;29731;29732;33698;33699;33700;33701;33702;33703;34314;34315;34316;34317;34318;38810;39306;39307;39308;39309;47425;47426;47427;47428;47429;47430;47479;47480;47481;47482;47483;47484;49751;49752;49753;51785;51786;52877;52878;52879;52880;52881;52882;52883;52884;52885;52886;52887;52888;57509;65820;65821;65822;65823	22235;29728;33703;34318;38810;39306;47425;47484;49752;51785;51786;52883;57509;65820
P53551	P53551	5	5	5	Histone H1	HHO1		1	5	5	5	2	3	5	2	3	5	2	3	5	20.9	20.9	20.9	27.803	258	258	0	10.805	1.236	0.96295	19.712	11	0	Leave out requantified	1.3568	1.3012	1.0558	1.1704	1.0116	0.61595	16.353	6.6745	21.146	3	3	5	0	0	0	Median	Leave out requantified	Leave out requantified	8.5	14	20.9	72839000	33262000	39577000	13550000	5258800	8291300	18851000	8062500	10789000	40438000	19941000	20497000				1267	3385;4337;4472;5362;8850	True;True;True;True;True	3401;4354;4489;5381;8900	10677;10678;10679;14139;14140;14141;14142;14630;17626;28685;28686	23713;23714;23715;23716;31967;31968;31969;31970;33027;39005;62919;62920	23716;31970;33027;39005;62919
P53552	P53552	1	1	1	THO complex subunit 2	THO2		1	1	1	1	1	1	1	1	1	1	1	1	1	1.5	1.5	1.5	183.93	1597	1597	0	8.1665	1.1961	0.80865	25.911	3	0	Median	NaN	NaN	NaN	NaN	NaN	NaN	NaN	NaN	NaN	1	1	1	0	0	0	Median	Median	Median	1.5	1.5	1.5	22794000	10306000	12487000	6520200	2857700	3662500	8754700	4276500	4478200	7518700	3172200	4346500				1268	6481	TRUE	6512	20964;20965;20966	45544;45545;45546	45545
P53599	P53599	1	1	1	MAP kinase kinase kinase SSK2	SSK2		1	1	1	1	0	0	1	0	0	1	0	0	1	1.4	1.4	1.4	180.53	1579	1579	0	4.8411	NaN	NaN	NaN	1	0	Median	NaN	NaN	NaN	NaN	NaN	NaN	NaN	NaN	NaN	0	0	1	0	0	0	Median	Median	Median	0	0	1.4	5221200	1953700	3267500	0	0	0	0	0	0	5221200	1953700	3267500				1269	8089	TRUE	8132	26310	57159	57159
P53600	P53600	3	3	3	Coatomer subunit zeta	RET3		1	3	3	3	1	1	3	1	1	3	1	1	3	22.2	22.2	22.2	21.687	189	189	0	4.9139	2.0517	1.18	34.495	5	0	Leave out requantified	NaN	NaN	2.1597	NaN	NaN	1.205	NaN	NaN	25.405	1	1	3	0	0	0	Median	Median	Leave out requantified	5.3	5.3	22.2	64460000	28317000	36143000	23065000	13005000	10060000	15616000	7096700	8518900	25780000	8215500	17564000				1270	3051;8182;10760	True;True;True	3066;8226;10826	9607;9608;9609;26667;35045	21399;21400;21401;21402;21403;21404;58892;77027;77028	21401;58892;77028
P53604	P53604	1	1	1	Protein MSO1	MSO1		1	1	1	1	1	0	1	1	0	1	1	0	1	11.4	11.4	11.4	23.35	210	210	0.0059382	1.224	1.7826	1.2436	5.0652	2	2	Median	NaN	NaN	NaN	NaN	NaN	NaN	NaN	NaN	NaN	1	0	1	1	0	1	Median	Median	Median	11.4	0	11.4	7382700	2379600	5003100	3104100	866040	2238100	0	0	0	4278500	1513600	2765000				1271	744	TRUE	751	2567;2568;2569	6164;6165;6166	6164
P53616	P53616	1	1	1	Probable secreted beta-glucosidase SUN4	SUN4		1	1	1	1	1	1	1	1	1	1	1	1	1	3.6	3.6	3.6	43.442	420	420	0	3.1471	1.6948	1.1872	5.9921	3	3	Median	NaN	NaN	NaN	NaN	NaN	NaN	NaN	NaN	NaN	1	1	1	1	1	1	Median	Median	Median	3.6	3.6	3.6	8947000	2662800	6284200	3628900	1025500	2603400	3130600	978180	2152400	2187500	659130	1528400				1272	1903	TRUE	1914	6262;6263;6264	14861;14862;14863	14863
P53617	P53617	8	8	8	Protein NRD1	NRD1		1	8	8	8	5	8	6	5	8	6	5	8	6	23.3	23.3	23.3	63.858	575	575	0	32.079	1.1182	0.85917	9.9815	29	4	Leave out requantified	1.0655	1.0885	1.4549	0.86564	0.85506	0.86233	20.884	8.3992	6.1835	9	12	8	3	0	1	Leave out requantified	Leave out requantified	Leave out requantified	14.4	23.3	15.1	314570000	140630000	173940000	114440000	52881000	61563000	111360000	54454000	56904000	88764000	33291000	55474000				1273	337;943;2489;4811;6160;6170;8845;10330	True;True;True;True;True;True;True;True	342;953;2501;4828;6186;6196;6197;8895;10395	1082;1083;1084;1085;1086;1087;1088;3309;3310;8024;15850;15851;15852;20013;20014;20015;20016;20017;20046;20047;20048;28675;28676;33475;33476;33477;33478;33479;33480	2187;2188;2189;2190;2191;2192;2193;2194;2195;2196;2197;8354;8355;18350;35293;35294;35295;35296;43725;43726;43727;43728;43729;43787;43788;43789;43790;43791;62904;62905;73114;73115;73116;73117;73118;73119;73120;73121	2194;8355;18350;35296;43726;43791;62905;73116
P53622	P53622	20	20	20	Coatomer subunit alpha	COP1		1	20	20	20	13	18	17	13	18	17	13	18	17	26.8	26.8	26.8	135.61	1201	1201	0	248.47	1.2538	0.90192	16.277	52	10	Leave out requantified	1.027	1.1913	1.6938	0.8174	0.8936	0.9483	12.241	11.626	15.489	13	22	17	2	6	2	Leave out requantified	Leave out requantified	Leave out requantified	14.8	25.6	23.9	1059400000	449230000	610130000	306490000	148110000	158380000	405510000	176030000	229480000	347360000	125090000	222280000				1274	111;891;1275;1497;1659;2599;3111;3766;3856;5079;5712;5713;6168;6368;6491;6747;7174;7706;9259;10741	True;True;True;True;True;True;True;True;True;True;True;True;True;True;True;True;True;True;True;True	112;900;1285;1508;1670;2611;3126;3783;3873;5098;5733;5734;6194;6397;6522;6781;7208;7742;9314;10807	314;315;3143;3144;4309;4310;4311;4312;4954;4955;4956;4957;5434;5435;5436;8355;8356;8357;9803;9804;12510;12511;12512;12754;16871;18654;18655;18656;18657;18658;18659;20040;20041;20042;20643;20644;20645;20989;21796;21797;23101;23102;23103;24714;24715;24716;24717;24718;24719;24720;24721;30005;30006;30007;35003;35004;35005	620;621;622;7956;7957;7958;7959;10426;10427;10428;10429;10430;10431;10432;10433;10434;10435;11593;11594;11595;11596;11597;11598;12622;12623;12624;12625;12626;12627;19072;19073;19074;19075;19076;19077;19078;19079;21834;21835;28750;28751;28752;28753;28754;28755;28756;28757;28758;28759;28760;28761;29283;37611;37612;40850;40851;40852;40853;40854;40855;40856;43779;43780;43781;43782;44871;44872;44873;44874;44875;44876;44877;44878;44879;44880;44881;44882;44883;44884;44885;44886;44887;45583;47331;47332;47333;49802;49803;49804;49805;53337;53338;53339;53340;53341;53342;53343;53344;53345;53346;53347;53348;53349;53350;53351;53352;53353;53354;65574;65575;65576;65577;65578;65579;65580;65581;65582;65583;65584;65585;65586;76973;76974;76975	620;7957;10433;11596;12626;19076;21834;28750;29283;37611;40850;40855;43781;44884;45583;47331;49804;53348;65581;76974
P53629	P53629	3	3	3	Sterol O-acyltransferase 2	ARE2		1	3	3	3	1	2	2	1	2	2	1	2	2	3.6	3.6	3.6	74.022	642	642	0	5.0014	1.4636	1.0316	10.256	4	1	Leave out requantified	NaN	1.3069	NaN	NaN	0.98328	NaN	NaN	13.964	NaN	1	2	1	1	0	0	Median	Median	Median	1.2	3.3	3.6	64916000	26538000	38378000	18564000	8628300	9935800	36631000	15646000	20985000	9721200	2264200	7457000				1275	1330;2909;4533	True;True;True	1341;2922;4550	4465;9183;9184;9185;9186;9187;14860	10714;20541;20542;20543;20544;20545;20546;33368	10714;20545;33368
P53633	P53633	3	3	3	Prenylated Rab acceptor 1	YIP3		1	3	3	3	3	3	2	3	3	2	3	3	2	26.7	26.7	26.7	19.411	176	176	0	49.799	0.71747	0.55432	31.13	8	2	Leave out requantified	0.4815	0.89952	1.4194	0.39932	0.69081	0.81032	92.264	96.581	46.087	3	3	2	1	1	0	Median	Median	Median	26.7	26.7	21.6	108710000	47997000	60709000	56422000	29288000	27134000	32985000	11682000	21303000	19299000	7026100	12273000				1276	5022;6148;7910	True;True;True	5041;6174;7952	16732;16733;16734;19986;19987;19988;25467;25468	37365;37366;37367;37368;37369;37370;43688;43689;43690;43691;43692;43693;55610;55611;55612;55613;55614	37365;43689;55611
P53686	P53686	2	2	2	NAD-dependent protein deacetylase HST2	HST2		1	2	2	2	1	1	2	1	1	2	1	1	2	12	12	12	39.979	357	357	0	3.0053	1.3612	1.0849	22.892	6	5	Median	1.172	1.5384	1.5143	0.95529	1.2116	0.92259	9.239	6.8551	40.104	2	2	2	2	2	1	Median	Median	Median	3.6	3.6	12	226490000	103530000	122960000	5397900	2409900	2988000	3988000	1598500	2389500	217110000	99525000	117580000				1277	3967;7619	True;True	3984;7655	13049;13050;13051;13052;13053;24484	29793;29794;29795;29796;29797;52921	29794;52921
P53691	P53691	13	13	13	Peptidyl-prolyl cis-trans isomerase CPR6	CPR6		1	13	13	13	10	12	6	10	12	6	10	12	6	47.2	47.2	47.2	42.071	371	371	0	46.451	1.6307	1.1722	19.551	28	7	Leave out requantified	1.3542	1.6781	1.7562	1.135	1.2941	1.0369	6.1078	18.698	12.215	10	11	7	4	1	2	Leave out requantified	Leave out requantified	Leave out requantified	32.1	45.3	23.5	355550000	141770000	213780000	160340000	72826000	87511000	134580000	48458000	86121000	60631000	20484000	40146000				1278	1148;2609;3473;3601;5039;6353;6455;7168;7481;8874;9164;9165;10166	True;True;True;True;True;True;True;True;True;True;True;True;True	1158;2621;3489;3618;5058;6382;6486;7202;7517;8924;9217;9218;10230	3939;3940;3941;8396;8397;11585;12026;12027;12028;16768;16769;16770;20598;20896;20897;20898;23090;23091;24069;24070;24071;24072;24073;28759;28760;29722;29723;29724;29725;32949	9629;9630;9631;9632;9633;9634;19174;19175;19176;26760;26761;26762;27710;27711;27712;27713;27714;27715;37419;37420;37421;44791;45426;45427;45428;45429;49785;49786;52112;52113;52114;52115;52116;63068;63069;65035;65036;65037;65038;65039;65040;65041;71964;71965	9629;19175;26761;27713;37421;44791;45426;49785;52112;63068;65035;65041;71964
P53721	P53721	1	1	1	Respiratory supercomplex factor 2, mitochondrial	RCF2		1	1	1	1	1	1	1	1	1	1	1	1	1	7.6	7.6	7.6	25.344	224	224	0	12.045	1.3943	0.95942	13.652	6	0	Median	1.2817	1.2166	1.7025	1.0299	0.92061	0.98717	25.689	9.3293	7.5221	2	2	2	0	0	0	Median	Median	Median	7.6	7.6	7.6	140700000	60125000	80578000	45343000	22144000	23199000	49113000	22274000	26839000	46247000	15707000	30540000				1279	1900	TRUE	1911	6254;6255;6256;6257;6258;6259	14851;14852;14853;14854;14855;14856;14857;14858	14852
P53722	P53722	1	1	1	Mitochondrial inner membrane protease ATP23	ATP23		1	1	1	1	0	0	1	0	0	1	0	0	1	8.8	8.8	8.8	26.89	227	227	0	2.8618	NaN	NaN	NaN	1	1	Median	NaN	NaN	NaN	NaN	NaN	NaN	NaN	NaN	NaN	0	0	1	0	0	1	Median	Median	Median	0	0	8.8	3210700	984550	2226200	0	0	0	0	0	0	3210700	984550	2226200				1280	6154	TRUE	6180	20002	43710	43710
P53723	P53723	7	7	7	UPF0674 endoplasmic reticulum membrane protein YNR021W			1	7	7	7	5	6	5	5	6	5	5	6	5	18.1	18.1	18.1	47.093	404	404	0	24.162	1.1826	0.85045	7.6628	15	1	Leave out requantified	0.93961	1.1147	2.0144	0.74412	0.82389	1.1371	12.745	10.227	6.7092	4	6	5	0	1	0	Leave out requantified	Leave out requantified	Leave out requantified	14.1	17.3	14.1	467720000	206800000	260920000	173140000	88532000	84612000	152910000	72603000	80304000	141670000	45670000	96000000				1281	307;2387;2491;2793;2837;7704;10554	True;True;True;True;True;True;True	312;2399;2503;2806;2850;7740;10619	976;977;978;7712;8028;8029;8030;8856;8857;8965;8966;8967;24708;24709;24710;34184	1977;1978;1979;1980;1981;1982;1983;1984;17682;18357;18358;18359;18360;18361;18362;19967;19968;20151;20152;20153;20154;53328;53329;53330;53331;53332;53333;74466	1982;17682;18357;19968;20154;53331;74466
P53729	P53729	2	2	2	Uncharacterized protein YNR029C			1	2	2	2	1	0	2	1	0	2	1	0	2	5.6	5.6	5.6	48.121	429	429	0	5.4799	1.3871	0.99618	3.0434	2	1	Median	NaN	NaN	NaN	NaN	NaN	NaN	NaN	NaN	NaN	1	0	1	0	0	1	Median	Median	Median	3.5	0	5.6	9057300	2672200	6385100	3923300	1722400	2200900	0	0	0	5134000	949750	4184200				1282	2345;7275	True;True	2357;7309	7598;23369;23370	17447;50263;50264	17447;50263
P53734	P53734	8	8	8	ATP-dependent RNA helicase DBP6	DBP6		1	8	8	8	6	7	4	6	7	4	6	7	4	24	24	24	70.361	629	629	0	46.444	0.88717	0.71585	29.121	18	5	Leave out requantified	1.1121	0.96003	1.4765	0.9163	0.75707	0.82903	35.563	26.662	32.905	7	7	4	3	2	0	Leave out requantified	Leave out requantified	Leave out requantified	16.9	22.1	11.6	144250000	63620000	80635000	55629000	22641000	32988000	56508000	27159000	29349000	32117000	13820000	18298000				1283	1734;4296;5525;5536;6028;6664;7266;8809	True;True;True;True;True;True;True;True	1745;4313;5546;5557;6051;6698;7300;8859	5691;5692;5693;13971;13972;18050;18080;18081;18082;19591;19592;19593;19594;21502;21503;21504;23343;28549	13252;13253;13254;13255;13256;31653;31654;39726;39779;39780;39781;42798;42799;42800;42801;42802;42803;42804;42805;46737;46738;46739;50215;62599;62600	13255;31654;39726;39781;42802;46738;50215;62600
P53735	P53735	2	2	2	Protein ZRG17	ZRG17		1	2	2	2	1	0	1	1	0	1	1	0	1	5.8	5.8	5.8	67.46	605	605	0	2.7228	2.3844	1.6716	2.0624	2	1	Median	NaN	NaN	NaN	NaN	NaN	NaN	NaN	NaN	NaN	1	0	1	1	0	0	Median	Median	Median	2.8	0	3	9486300	1678000	7808300	4648700	735310	3913400	0	0	0	4837700	942730	3894900				1284	2021;9042	True;True	2033;9094	6664;29300	15714;64192	15714;64192
P53739	P53739	1	1	1	Flippase kinase 1	FPK1		1	1	1	1	1	1	0	1	1	0	1	1	0	1.8	1.8	1.8	100.55	893	893	0	2.7682	1.698	1.3395	28.412	2	0	Median	NaN	NaN	NaN	NaN	NaN	NaN	NaN	NaN	NaN	1	1	0	0	0	0	Median	Median	Median	1.8	1.8	0	10118000	4678900	5439000	4330400	1665000	2665400	5787600	3013900	2773700	0	0	0				1285	6348	TRUE	6377	20579;20580	44752;44753	44752
P53741	P53741	9	9	9	UBP3-associated protein BRE5	BRE5		1	9	9	9	4	6	6	4	6	6	4	6	6	27.8	27.8	27.8	57.673	515	515	0	19.754	1.1588	0.95518	8.3379	19	5	Leave out requantified	1.2826	1.1323	1.6701	1.0619	0.88889	0.94844	8.2104	12.008	10.393	5	7	7	1	0	4	Leave out requantified	Leave out requantified	Leave out requantified	13.6	19	18.3	139870000	58091000	81783000	38772000	16407000	22364000	42564000	18463000	24101000	58539000	23221000	35318000				1286	1664;2342;3240;3817;4558;5033;5508;6647;9153	True;True;True;True;True;True;True;True;True	1675;2354;3255;3834;4575;5052;5529;6681;9206	5449;5450;5451;7591;7592;10167;12656;14925;16756;18014;18015;18016;18017;18018;18019;18020;21447;29700;29701;29702	12664;12665;12666;12667;12668;12669;12670;12671;12672;17438;17439;17440;17441;22516;29133;33491;37403;39676;39677;39678;39679;39680;39681;39682;46613;65005;65006;65007;65008;65009;65010;65011	12671;17439;22516;29133;33491;37403;39676;46613;65005
P53742	P53742	15	15	15	Nucleolar GTP-binding protein 2	NOG2		1	15	15	15	11	10	14	11	10	14	11	10	14	43.6	43.6	43.6	55.488	486	486	0	65.251	1.5585	1.1362	23.605	31	9	Leave out requantified	1.1214	1.5077	2.015	0.9277	1.1944	1.1577	21.927	21.616	26.889	9	10	12	3	2	4	Leave out requantified	Leave out requantified	Leave out requantified	31.5	31.7	41.8	408770000	181150000	227620000	112670000	53704000	58962000	130630000	53494000	77135000	165480000	73952000	91525000				1287	644;669;782;1048;1550;2772;3011;4564;7053;7283;7284;7487;8549;8597;9847	True;True;True;True;True;True;True;True;True;True;True;True;True;True;True	650;675;790;1058;1561;2785;3024;4581;7087;7317;7318;7523;8596;8644;9908	2209;2293;2294;2295;2823;2824;2825;3632;3633;3634;5091;5092;5093;8791;8792;8793;8794;9486;9487;9488;9489;14946;22750;22751;23396;23397;23398;23399;23400;24084;27774;27775;27776;27905;31957;31958;31959	5470;5658;5659;5660;7312;7313;7314;9022;9023;9024;11860;11861;11862;11863;19853;19854;19855;19856;21191;21192;21193;21194;33527;49124;49125;50299;50300;50301;50302;50303;50304;52132;60969;60970;60971;60972;61182;69847;69848;69849	5470;5658;7312;9023;11861;19856;21193;33527;49124;50301;50304;52132;60970;61182;69849
P53743	P53743	13	13	13	Pre-rRNA-processing protein ESF2	ESF2		1	13	13	13	7	8	9	7	8	9	7	8	9	49.4	49.4	49.4	36.407	316	316	0	33.94	1.068	0.71839	18.182	22	6	Leave out requantified	0.98266	0.9855	1.1432	0.83432	0.74576	0.66276	17.262	16.973	16.022	6	6	10	1	2	3	Leave out requantified	Leave out requantified	Leave out requantified	25	37	38.6	309230000	134290000	174940000	98032000	45626000	52406000	92065000	41015000	51051000	119130000	47650000	71480000				1288	1314;4146;4467;5035;5036;5135;5514;6180;6770;7219;7220;7332;10607	True;True;True;True;True;True;True;True;True;True;True;True;True	1325;4163;4484;5054;5055;5154;5535;6207;6804;7253;7254;7366;10672	4417;13533;14615;14616;14617;16760;16761;16762;16763;17032;17033;17034;17035;17036;18031;18032;18033;20069;21872;21873;23220;23221;23222;23223;23224;23563;23564;34373;34374;34375	10651;30754;33003;33004;33005;33006;37410;37411;37412;37413;37904;37905;37906;37907;37908;37909;37910;39694;39695;39696;39697;43825;47423;47424;50009;50010;50011;50012;50013;50014;50015;50609;50610;74917;74918;74919;74920	10651;30754;33005;37412;37413;37909;39694;43825;47424;50011;50015;50609;74919
P53843	P53843	2	2	2	Vacuolar protein sorting-associated protein IST1	IST1		1	2	2	2	0	2	1	0	2	1	0	2	1	6	6	6	34.495	298	298	0.0018916	1.9282	1.9966	1.3138	32.543	2	1	Median	NaN	NaN	NaN	NaN	NaN	NaN	NaN	NaN	NaN	0	1	1	0	0	1	Median	Median	Median	0	6	2.7	12707000	4210500	8496300	0	0	0	6866600	2505200	4361400	5840200	1705300	4134900				1289	2445;9597	True;True	2457;9657	7891;31238;31239	18073;68380;68381	18073;68381
P53849	P53849	4	4	4	Zinc finger protein GIS2	GIS2		1	4	4	4	2	2	3	2	2	3	2	2	3	75.8	75.8	75.8	17.103	153	153	0	4.6857	0.91013	0.53762	45.314	9	3	Leave out requantified	1.4646	1.1937	0.91013	1.1967	0.96754	0.53762	41.965	10.935	33.011	3	2	4	1	2	0	Plateau	Median	Leave out requantified	28.1	28.1	55.6	145290000	66591000	78695000	27835000	11021000	16815000	7847300	3005400	4841900	109600000	52564000	57039000				1290	992;1057;3784;6968	True;True;True;True	1002;1067;3801;7002	3465;3466;3660;3661;3662;3663;3664;3665;12566;22493	8663;8664;9083;9084;9085;9086;9087;9088;9089;9090;9091;28893;48656;48657	8664;9091;28893;48657
P53859	P53859	3	3	3	Exosome complex component CSL4	CSL4		1	3	3	3	3	1	2	3	1	2	3	1	2	13	13	13	31.583	292	292	0	8.4696	1.2592	1.0127	9.4454	6	5	Median	1.1843	NaN	1.7643	1.0296	NaN	1.0501	10.172	NaN	11.883	3	1	2	2	1	2	Plateau	Median	Median	13	4.1	7.9	31317000	12900000	18417000	16763000	7572500	9190400	5636200	2544200	3092000	8918100	2783300	6134800				1291	5257;8762;10404	True;True;True	5276;8811;10469	17331;17332;28398;33685;33686;33687	38473;38474;62247;73479;73480;73481	38474;62247;73479
P53860	P53860	1	1	1	Phosphatidylinositol transfer protein PDR16	PDR16		1	1	1	1	0	0	1	0	0	1	0	0	1	2.8	2.8	2.8	40.713	351	351	0.0019072	2.05	NaN	NaN	NaN	1	1	Median	NaN	NaN	NaN	NaN	NaN	NaN	NaN	NaN	NaN	0	0	1	0	0	1	Median	Median	Median	0	0	2.8	5210500	1529100	3681400	0	0	0	0	0	0	5210500	1529100	3681400				1292	6552	TRUE	6584	21180	46106	46106
P53866	P53866	3	3	3	Protein SQS1	SQS1		1	3	3	3	3	3	3	3	3	3	3	3	3	5.1	5.1	5.1	86.949	767	767	0	4.5717	1.1818	0.92381	5.7413	9	3	Leave out requantified	1.202	1.162	1.8095	0.98814	0.90948	1.0567	18.074	5.0605	7.3367	3	3	3	1	0	2	Median	Leave out requantified	Plateau	5.1	5.1	5.1	54888000	24106000	30782000	14671000	7485400	7185800	22559000	10736000	11823000	17658000	5885000	11773000				1293	347;3128;9729	True;True;True	352;3143;9790	1117;1118;1119;1120;9833;9834;9835;31653;31654;31655;31656	2264;2265;2266;2267;21887;21888;21889;69251;69252;69253;69254;69255;69256;69257;69258;69259	2265;21888;69255
P53868	P53868	4	4	4	Alpha-1,2-mannosyltransferase ALG9	ALG9		1	4	4	4	2	3	4	2	3	4	2	3	4	12.8	12.8	12.8	63.776	555	555	0	20.881	1.2695	0.92466	5.6008	9	2	Leave out requantified	1.0727	1.2357	2.079	0.89193	0.95105	1.1475	2.7101	2.0334	18.019	2	3	4	0	1	1	Median	Median	Leave out requantified	4.9	8.5	12.8	121880000	49712000	72172000	36915000	17587000	19327000	41016000	17769000	23247000	43954000	14355000	29598000				1294	1567;4963;7304;8033	True;True;True;True	1578;4981;7338;8075	5133;5134;5135;16549;16550;16551;23469;25790;25791	11937;11938;11939;11940;11941;11942;11943;11944;11945;11946;36979;36980;36981;36982;36983;50447;56207;56208	11941;36982;50447;56208
P53874	P53874	2	2	2	Ubiquitin carboxyl-terminal hydrolase 10	UBP10		1	2	2	2	2	2	2	2	2	2	2	2	2	4.3	4.3	4.3	88.53	792	792	0	3.8881	1.7816	1.2126	6.9662	4	1	Median	NaN	1.5327	2.1412	NaN	1.2049	1.2617	NaN	5.1649	9.8858	0	2	2	0	1	0	Median	Median	Median	4.3	4.3	4.3	17257000	6448100	10808000	0	0	0	9064000	3620200	5443900	8192600	2828000	5364600				1295	7039;8204	True;True	7073;8248	22707;22708;22709;26752;26753;26754	49037;49038;49039;59087;59088;59089	49039;59088
P53877	P53877	6	6	6	Pre-rRNA-processing protein IPI3	IPI3		1	6	6	6	4	2	3	4	2	3	4	2	3	15.9	15.9	15.9	61.772	555	555	0	10.533	1.3267	0.99506	13.518	6	3	Median	1.1169	NaN	1.5631	0.94637	NaN	0.94492	6.6982	NaN	14.938	3	1	2	1	1	1	Median	Median	Median	10.1	4.1	8.5	38243000	16189000	22054000	12794000	5805800	6988300	17190000	6942500	10248000	8258800	3440900	4817900				1296	3166;4052;5191;5919;9298;9845	True;True;True;True;True;True	3181;4069;5210;5941;9353;9906	9966;9967;13284;17163;19275;19276;19277;30119;31955	22152;22153;30240;38173;42127;42128;42129;65794;69845	22153;30240;38173;42129;65794;69845
P53879	P53879	3	3	3	GTP-binding protein RHO5	RHO5		1	3	3	3	3	2	2	3	2	2	3	2	2	13.9	13.9	13.9	36.818	331	331	0	5.4363	1.6048	1.1042	13.051	6	0	Leave out requantified	1.2254	NaN	2.2901	1.0289	NaN	1.3193	20.447	NaN	6.2856	3	1	2	0	0	0	Leave out requantified	Median	Median	13.9	7.6	10	35356000	14326000	21030000	16525000	7033800	9491600	3452200	1540900	1911300	15379000	5751200	9627600				1297	5212;7264;7786	True;True;True	5231;7298;7822	17211;17212;17213;23338;23339;24939;24940	38250;38251;38252;50200;50201;53861;53862	38252;50200;53861
P53881	P53881	2	2	2	54S ribosomal protein L22, mitochondrial	MRPL22		1	2	2	2	1	1	2	1	1	2	1	1	2	11	11	11	34.897	309	309	0	4.74	1.0866	0.81353	13.396	3	0	Median	NaN	NaN	NaN	NaN	NaN	NaN	NaN	NaN	NaN	1	1	1	0	0	0	Median	Median	Median	2.9	2.9	11	10387000	4703900	5682700	3555500	1514000	2041500	3602000	1857200	1744800	3229100	1332700	1896400				1298	5464;7389	True;True	5484;7423	17896;23724;23725;23726	39458;50920;50921;50922	39458;50922
P53883	P53883	26	26	26	Nucleolar protein 13	NOP13		1	26	26	26	19	22	16	19	22	16	19	22	16	69.5	69.5	69.5	45.609	403	403	0	139.28	1.1382	0.85474	12.421	74	14	Leave out requantified	1.1012	1.1245	1.3093	0.8936	0.85275	0.72684	14.308	11.384	10.704	25	25	24	6	4	4	Leave out requantified	Leave out requantified	Leave out requantified	57.8	64.8	51.9	1480900000	672070000	808820000	508470000	241400000	267060000	484940000	225120000	259820000	487480000	205550000	281930000				1299	464;847;1037;1038;1078;1477;3027;3028;3031;3430;3431;3489;3632;4088;4324;4870;7566;7640;7669;8108;8557;8655;8656;9737;10215;10523	True;True;True;True;True;True;True;True;True;True;True;True;True;True;True;True;True;True;True;True;True;True;True;True;True;True	469;856;1047;1048;1088;1488;3040;3041;3044;3446;3447;3505;3649;4105;4341;4888;7602;7676;7705;8151;8604;8703;8704;9798;10279;10588	1484;3008;3009;3010;3607;3608;3609;3610;3611;3727;3728;3729;4892;4893;4894;9531;9532;9533;9534;9540;11452;11453;11454;11455;11456;11457;11458;11459;11460;11461;11643;12122;12123;12124;13383;14093;16138;16139;16140;16141;16142;16143;24325;24541;24542;24543;24544;24545;24614;24615;24616;24617;24618;24619;26372;26373;26374;26375;26376;26377;27796;27797;27798;28072;28073;28074;28075;28076;28077;31679;31680;31681;33092;34094;34095;34096	3055;7663;7664;7665;8978;8979;8980;8981;8982;8983;8984;8985;8986;8987;8988;8989;8990;8991;9191;9192;9193;9194;9195;9196;9197;9198;11483;11484;11485;11486;11487;21249;21250;21251;21252;21253;21260;26477;26478;26479;26480;26481;26482;26483;26484;26485;26486;26886;26887;27949;27950;27951;27952;27953;30438;31884;35981;35982;35983;35984;35985;35986;35987;35988;35989;35990;35991;52663;53061;53062;53063;53064;53065;53066;53067;53068;53069;53185;53186;53187;53188;53189;53190;53191;53192;53193;53194;53195;57353;57354;57355;57356;57357;57358;57359;57360;57361;57362;57363;57364;60996;60997;60998;61504;61505;61506;61507;61508;61509;61510;61511;61512;61513;61514;61515;61516;61517;61518;61519;69304;69305;69306;69307;69308;69309;69310;69311;72254;74331;74332;74333;74334;74335;74336	3055;7665;8979;8987;9193;11484;21249;21251;21260;26477;26484;26886;27949;30438;31884;35991;52663;53064;53188;57360;60996;61508;61516;69309;72254;74336
P53893	P53893	4	4	4	Ribosome assembly protein 1	RIA1		1	4	4	4	2	3	4	2	3	4	2	3	4	5.8	5.8	5.8	124.46	1110	1110	0	9.9738	1.9256	1.3042	1.3621	8	3	Leave out requantified	1.4245	2.1435	2.5359	1.2058	1.6601	1.4524	12.418	38.168	29.61	2	2	4	0	0	3	Median	Median	Median	2.5	4.4	5.8	49910000	16818000	33092000	15915000	6803200	9112100	11083000	3544600	7538000	22912000	6470300	16442000				1300	6121;7442;8291;9464	True;True;True;True	6146;7477;8335;9520	19898;19899;19900;23953;23954;23955;27004;30683;30684	43463;43464;43465;51850;51851;51852;51853;51854;59524;67007;67008	43463;51854;59524;67008
P53894	P53894	2	2	2	Serine/threonine-protein kinase CBK1	CBK1		1	2	2	2	1	0	1	1	0	1	1	0	1	6.1	6.1	6.1	86.945	756	756	0.0042476	1.4584	NaN	NaN	NaN	1	1	Median	NaN	NaN	NaN	NaN	NaN	NaN	NaN	NaN	NaN	0	0	1	0	0	1	Median	Median	Median	3.6	0	2.5	3424000	591920	2832100	1448400	0	1448400	0	0	0	1975700	591920	1383700				1301	1747;5463	True;True	1758;5483	5726;17895	13344;39457	13344;39457
P53898	P53898	1	1	1	Protein NSG2	NSG2		1	1	1	1	0	0	1	0	0	1	0	0	1	11.4	11.4	11.4	33.666	299	299	0.0036474	1.4757	NaN	NaN	NaN	1	1	Median	NaN	NaN	NaN	NaN	NaN	NaN	NaN	NaN	NaN	0	0	1	0	0	1	Median	Median	Median	0	0	11.4	4638600	899730	3738900	0	0	0	0	0	0	4638600	899730	3738900				1302	8687	TRUE	8735	28161	61724;61725	61725
P53903	P53903	3	3	3	Processing of GAS1 and ALP protein 2	PGA2		1	3	3	3	3	1	2	3	1	2	3	1	2	27.9	27.9	27.9	15.053	129	129	0	28.973	1.7503	1.0857	24.594	9	6	Median	0.95005	NaN	1.9264	0.76932	NaN	1.1487	7.2187	NaN	18.467	3	1	5	2	0	4	Median	Median	Plateau	27.9	17.1	17.1	142380000	56050000	86325000	53961000	27454000	26507000	20118000	6984500	13134000	68296000	21611000	46685000				1303	1319;1320;7634	True;True;True	1330;1331;7670	4426;4427;4428;4429;4430;4431;4432;4433;4434;24529	10662;10663;10664;10665;10666;10667;10668;10669;10670;53039	10662;10669;53039
P53904	P53904	4	4	4	Tubulin-specific chaperone B	ALF1		1	4	4	4	3	4	4	3	4	4	3	4	4	27.6	27.6	27.6	28.353	254	254	0	71.467	1.6799	1.3139	6.3843	21	2	Leave out requantified	1.6277	1.6639	3.0254	1.3054	1.2626	1.6857	4.6323	4.2324	11.309	6	8	7	0	0	2	Leave out requantified	Leave out requantified	Leave out requantified	22	27.6	27.6	574480000	191630000	382850000	163370000	61119000	102250000	209150000	76424000	132730000	201960000	54086000	147870000				1304	1456;4449;5959;10145	True;True;True;True	1467;4466;5981;10209	4827;4828;4829;4830;4831;4832;14546;14547;14548;14549;14550;14551;19392;19393;19394;19395;19396;19397;32900;32901;32902	11390;11391;11392;11393;11394;11395;11396;11397;32853;32854;32855;32856;32857;32858;32859;32860;32861;32862;32863;32864;32865;32866;42364;42365;42366;42367;42368;42369;42370;42371;42372;42373;42374;42375;71864;71865;71866;71867;71868	11394;32858;42369;71868
P53905	P53905	3	3	3	U6 snRNA-associated Sm-like protein LSm7	LSM7		1	3	3	3	3	3	3	3	3	3	3	3	3	46.1	46.1	46.1	13.006	115	115	0	24.209	1.3955	0.9667	10.373	7	2	Leave out requantified	1.2397	1.3169	1.6244	1.0479	1.0171	0.94842	11.729	8.3252	7.9307	3	2	2	2	0	0	Median	Median	Median	46.1	46.1	46.1	75334000	27142000	48192000	21246000	7853500	13393000	23987000	9732400	14255000	30100000	9555700	20545000				1305	3429;4411;5850	True;True;True	3445;4428;5872	11448;11449;11450;11451;14402;14403;14404;19058;19059;19060	26464;26465;26466;26467;26468;26469;26470;26471;26472;26473;26474;26475;26476;32481;32482;32483;32484;32485;32486;32487;41678;41679;41680;41681;41682	26471;32486;41678
P53914	P53914	8	8	8	UPF0202 protein KRE33	KRE33		1	8	8	8	5	8	7	5	8	7	5	8	7	14.5	14.5	14.5	119.35	1056	1056	0	151.36	0.98685	0.68464	12.73	26	1	Leave out requantified	1.0133	0.85393	1.1888	0.83665	0.64989	0.67487	9.8107	10.297	12.414	7	10	9	0	0	1	Leave out requantified	Leave out requantified	Leave out requantified	9.3	14.5	11.6	359060000	178570000	180490000	85735000	41502000	44234000	146510000	78856000	67651000	126820000	58215000	68605000				1306	126;289;1484;2346;5306;6892;7106;10399	True;True;True;True;True;True;True;True	127;294;1495;2358;5325;6926;7140;10464	369;370;371;372;373;374;933;934;4911;7599;7600;7601;17475;17476;17477;17478;17479;17480;22250;22251;22252;22924;22925;33672;33673;33674	727;728;729;730;731;732;733;734;735;736;737;738;1913;1914;1915;11513;17448;17449;17450;17451;17452;17453;38767;38768;38769;38770;38771;38772;38773;38774;38775;38776;38777;38778;38779;38780;48196;48197;48198;48199;48200;48201;48202;48203;48204;48205;48206;48207;49490;49491;49492;73458;73459;73460;73461;73462;73463	734;1913;11513;17449;38773;48202;49490;73462
P53919	P53919	2	2	2	H/ACA ribonucleoprotein complex non-core subunit NAF1	NAF1		1	2	2	2	2	0	0	2	0	0	2	0	0	5.7	5.7	5.7	54.949	492	492	0.0019182	2.1413	1.9509	1.6176	17.991	2	0	Median	1.9509	NaN	NaN	1.6176	NaN	NaN	17.991	NaN	NaN	2	0	0	0	0	0	Median	Median	Median	5.7	0	0	22221000	7317600	14903000	22221000	7317600	14903000	0	0	0	0	0	0				1307	5867;9111	True;True	5889;9163	19104;29545	41751;64712	41751;64712
P53923	P53923	1	1	1	Cytoplasmic tRNA 2-thiolation protein 2	NCS2		1	1	1	1	1	1	1	1	1	1	1	1	1	3	3	3	56.472	493	493	0	2.5606	1.3919	1.1543	13.21	2	0	Median	NaN	NaN	NaN	NaN	NaN	NaN	NaN	NaN	NaN	1	1	0	0	0	0	Median	Median	Median	3	3	3	7465200	3264900	4200300	4144200	1974000	2170300	3321000	1290900	2030100	0	0	0				1308	8610	TRUE	8657	27945;27946;27947	61249;61250;61251;61252;61253	61249
P53927	P53927	9	9	9	Ribosome biogenesis protein 15	NOP15		1	9	9	9	8	7	6	8	7	6	8	7	6	49.5	49.5	49.5	25.447	220	220	0	111.91	1.0658	0.82903	20.939	35	11	Leave out requantified	1.0386	1.096	1.4855	0.83918	0.82577	0.84154	29.16	21.748	33.827	13	13	9	3	4	4	Leave out requantified	Leave out requantified	Leave out requantified	42.3	45.5	38.2	1561100000	713840000	847260000	476270000	231140000	245120000	666120000	311010000	355120000	418720000	171690000	247020000				1309	1726;2420;4790;4839;8038;9191;9462;10468;10563	True;True;True;True;True;True;True;True;True	1737;2432;4807;4857;8080;9244;9518;10533;10628	5660;5661;5662;7800;7801;7802;7803;7804;7805;7806;7807;15780;15971;25796;25797;25798;29799;29800;29801;29802;29803;30671;30672;30673;30674;30675;30676;30677;30678;30679;30680;33891;33892;33893;33894;34219	13189;13190;13191;13192;13193;13194;13195;13196;13197;13198;17862;17863;17864;17865;17866;17867;17868;17869;17870;17871;17872;17873;17874;17875;17876;17877;17878;17879;17880;17881;17882;35149;35625;56213;56214;56215;56216;56217;56218;56219;56220;56221;56222;56223;56224;65166;65167;65168;65169;65170;65171;65172;66994;66995;66996;66997;66998;66999;67000;67001;67002;67003;73887;73888;73889;73890;73891;73892;73893;73894;74515	13195;17878;35149;35625;56223;65169;66994;73893;74515
P53941	P53941	3	3	3	U3 small nucleolar ribonucleoprotein protein IMP4	IMP4		1	3	3	3	2	3	2	2	3	2	2	3	2	16.6	16.6	16.6	33.482	290	290	0	21.836	1.1933	0.88134	8.82	10	0	Leave out requantified	1.2366	1.0649	1.4061	1.0257	0.80915	0.88134	6.171	5.7458	8.7656	3	4	3	0	0	0	Plateau	Leave out requantified	Median	7.9	16.6	7.9	92769000	42662000	50107000	27576000	12601000	14975000	39747000	19466000	20282000	25445000	10595000	14850000				1310	624;5401;6938	True;True;True	630;5421;6972	2154;2155;2156;17748;22397;22398;22399;22400;22401;22402	5355;5356;5357;5358;5359;5360;5361;5362;5363;5364;39221;48489;48490;48491;48492;48493;48494;48495;48496	5356;39221;48490
P53951	P53951	2	2	2	Conserved oligomeric Golgi complex subunit 5	COG5		1	2	2	2	2	1	0	2	1	0	2	1	0	6.7	6.7	6.7	45.604	403	403	0	4.9123	1.2334	0.98335	14.358	2	0	Median	NaN	NaN	NaN	NaN	NaN	NaN	NaN	NaN	NaN	1	1	0	0	0	0	Median	Median	Median	6.7	2.5	0	17290000	7150000	10140000	6055000	2672500	3382500	11235000	4477500	6757800	0	0	0				1311	785;6493	True;True	793;6524	2830;20995;20996	7319;45589;45590	7319;45590
P53952	P53952	2	2	2	Uncharacterized protein YNL050C			1	2	2	2	0	2	0	0	2	0	0	2	0	10.4	10.4	10.4	31.437	270	270	0	3.3051	NaN	NaN	NaN	1	1	Median	NaN	NaN	NaN	NaN	NaN	NaN	NaN	NaN	NaN	0	1	0	0	1	0	Median	Median	Median	0	10.4	0	28159000	1953700	26205000	0	0	0	28159000	1953700	26205000	0	0	0				1312	1539;4130	True;True	1550;4147	5067;13495	11817;30667	11817;30667
P53953	P53953	3	3	3	SED5-binding protein 2	SFB2		1	3	3	3	1	0	3	1	0	3	1	0	3	5.3	5.3	5.3	98.942	876	876	0	4.0321	1.4093	0.9933	83.091	4	2	Median	NaN	NaN	1.3633	NaN	NaN	0.80814	NaN	NaN	92.844	1	0	3	1	0	1	Median	Median	Median	2.9	0	5.3	18656000	8778700	9877700	3676100	1147000	2529000	0	0	0	14980000	7631700	7348700				1313	2561;4509;6304	True;True;True	2573;4526;6332	8250;14794;20394;20395	18850;33267;44416;44417	18850;33267;44416
P53959	P53959	2	2	2	Conserved oligomeric Golgi complex subunit 6	COG6		1	2	2	2	0	2	0	0	2	0	0	2	0	3.2	3.2	3.2	96.975	839	839	0	5.6976	1.2482	0.98684	5.7591	2	1	Median	NaN	1.2482	NaN	NaN	0.98684	NaN	NaN	5.7591	NaN	0	2	0	0	1	0	Median	Median	Median	0	3.2	0	10387000	4298400	6088900	0	0	0	10387000	4298400	6088900	0	0	0				1314	4690;5759	True;True	4707;5781	15341;18814	34307;41189	34307;41189
P53969	P53969	1	1	1	Sorting assembly machinery 50 kDa subunit	SAM50		1	1	1	1	1	1	1	1	1	1	1	1	1	1.9	1.9	1.9	54.405	484	484	0.0048338	1.4009	1.4022	1.1064	52.768	3	1	Median	NaN	NaN	NaN	NaN	NaN	NaN	NaN	NaN	NaN	1	1	1	0	0	1	Median	Median	Median	1.9	1.9	1.9	8694200	3322800	5371300	3716000	1822000	1894000	1998600	868560	1130000	2979600	632270	2347300				1315	8159	TRUE	8202	26599;26600;26601	58733;58734;58735	58733
P53972	P53972	2	2	2	25S rRNA (cytosine(2278)-C(5))-methyltransferase	RCM1		1	2	2	2	0	2	1	0	2	1	0	2	1	6.7	6.7	6.7	56.177	490	490	0	4.5332	1.004	0.77027	25.359	2	1	Median	NaN	1.004	NaN	NaN	0.77027	NaN	NaN	25.359	NaN	0	2	0	0	1	0	Median	Median	Median	0	6.7	3.3	5526800	3254500	2272300	0	0	0	5526800	3254500	2272300	0	0	0				1316	3630;6141	True;True	3647;6167	12119;19976;19977	27946;43678;43679	27946;43678
P53981	P53981	3	3	3	Uncharacterized phosphatase YNL010W			1	3	3	3	1	2	2	1	2	2	1	2	2	23.7	23.7	23.7	27.48	241	241	0	9.2988	1.6385	1.0124	19.784	5	2	Median	NaN	1.2757	1.8477	NaN	0.98903	1.0393	NaN	3.3076	16.28	1	2	2	0	1	1	Median	Median	Median	9.1	18.3	14.5	80089000	27115000	52974000	25661000	7768800	17892000	23310000	8816800	14493000	31118000	10529000	20590000				1317	221;3869;8012	True;True;True	224;3886;8054	689;690;691;12782;25737	1372;1373;1374;1375;1376;1377;1378;29341;56132	1372;29341;56132
P54003	P54003	2	2	2	Protein SUR7	SUR7		1	2	2	2	2	1	2	2	1	2	2	1	2	17.5	17.5	17.5	33.829	302	302	0	41.687	1.605	1.079	11.023	6	0	Median	1.2985	1.6191	1.7267	1.079	1.2539	0.98974	4.5817	1.1509	3.4581	2	2	2	0	0	0	Median	Median	Median	17.5	14.2	17.5	82910000	28119000	54791000	29256000	11660000	17596000	23025000	7054100	15971000	30629000	9404400	21224000				1318	2244;8072	True;True	2256;8115	7299;7300;7301;7302;7303;7304;25889;25890	16869;16870;16871;16872;16873;16874;16875;16876;16877;16878;16879;56387;56388	16873;56387
P54113;P38009	P54113	10;3	10;3	10;3	Bifunctional purine biosynthesis protein ADE16;Phosphoribosylaminoimidazolecarboxamide formyltransferase;IMP cyclohydrolase	ADE16		2	10	10	10	7	9	9	7	9	9	7	9	9	24.2	24.2	24.2	65.282	591	591;592	0	47.993	2.3031	1.8714	25.556	25	8	Leave out requantified	2.0376	2.4891	4.4205	1.6831	1.9022	2.4793	9.8014	20.348	29.276	7	9	9	1	2	5	Leave out requantified	Leave out requantified	Leave out requantified	15.2	22.2	22.2	305800000	85824000	219970000	89781000	29792000	59988000	110220000	34537000	75686000	105790000	21495000	84300000				1319	179;634;1167;1818;2719;7599;8891;9054;9212;10725	True;True;True;True;True;True;True;True;True;True	181;640;1177;1829;2732;7635;8942;9106;9265;10791	545;546;547;2183;2184;3990;3991;3992;6012;6013;6014;8660;24436;28817;28818;28819;29337;29338;29339;29864;29865;29866;34966;34967;34968	1080;1081;1082;1083;5423;5424;5425;5426;9710;9711;9712;14360;14361;14362;19612;52834;63194;63195;63196;64281;64282;64283;65287;65288;65289;65290;76892;76893;76894	1083;5423;9710;14362;19612;52834;63194;64283;65288;76894
P54115	P54115	10	10	10	Magnesium-activated aldehyde dehydrogenase, cytosolic	ALD6		1	10	10	10	5	6	7	5	6	7	5	6	7	25.2	25.2	25.2	54.414	500	500	0	24.8	1.3821	1.1148	24.902	18	1	Leave out requantified	1.3982	1.5451	1.363	1.1994	1.2096	0.76324	12.85	16.79	6.0183	5	6	7	0	0	1	Leave out requantified	Leave out requantified	Leave out requantified	10.2	16.2	18	152240000	63109000	89128000	33427000	13677000	19750000	51834000	20930000	30903000	66977000	28502000	38475000				1320	917;1799;3646;4524;4982;7766;8759;9159;9243;9812	True;True;True;True;True;True;True;True;True;True	926;1810;3663;4541;5001;7802;8808;9212;9298;9873	3225;5870;12159;12160;14832;14833;14834;16611;16612;16613;24878;28395;29712;29956;29957;31871;31872;31873	8154;13592;28023;28024;33324;33325;33326;33327;37132;37133;37134;37135;37136;37137;37138;53715;62244;65023;65463;65464;69663;69664;69665;69666;69667;69668	8154;13592;28023;33327;37134;53715;62244;65023;65463;69664
P54781	P54781	16	16	16	Cytochrome P450 61	ERG5		1	16	16	16	14	13	13	14	13	13	14	13	13	34.2	34.2	34.2	61.334	538	538	0	96.334	1.2355	0.89898	10.49	46	5	Leave out requantified	0.94602	1.2238	1.6985	0.76918	0.95427	0.99021	9.1587	11.569	11.841	16	15	15	4	0	1	Leave out requantified	Leave out requantified	Leave out requantified	34.2	34	27.7	741730000	328550000	413180000	277920000	138640000	139280000	249630000	107320000	142320000	214170000	82592000	131580000				1321	1072;1201;2398;2399;2958;3738;3899;3959;4699;4757;6097;6372;6755;6939;8294;9752	True;True;True;True;True;True;True;True;True;True;True;True;True;True;True;True	1082;1211;2410;2411;2971;3755;3916;3976;4716;4774;6122;6401;6789;6973;8338;9813	3711;3712;3713;4100;4101;4102;4103;4104;7743;7744;7745;9329;9330;9331;12438;12439;12440;12865;12866;12867;13027;13028;13029;15366;15539;15540;15541;19840;19841;19842;20652;20653;20654;21821;21822;21823;21824;21825;21826;22403;22404;22405;22406;27008;27009;27010;31719	9155;9156;9157;9158;9159;9160;9161;9162;9163;9164;9948;9949;9950;9951;9952;9953;17756;17757;17758;17759;17760;20861;20862;20863;20864;20865;28607;28608;28609;28610;28611;28612;28613;29454;29455;29456;29457;29458;29735;29736;29737;34356;34673;34674;34675;34676;34677;34678;34679;34680;43360;43361;43362;43363;43364;43365;43366;43367;43368;43369;44905;44906;44907;44908;44909;44910;47359;47360;47361;47362;47363;47364;47365;47366;47367;47368;48497;48498;48499;48500;48501;59528;59529;59530;59531;59532;59533;69387	9162;9952;17757;17760;20864;28608;29454;29736;34356;34680;43365;44906;47360;48499;59530;69387
P54783	P54783	2	2	2	D-arabinono-1,4-lactone oxidase	ALO1		1	2	2	2	1	2	0	1	2	0	1	2	0	7.4	7.4	7.4	59.493	526	526	0	6.9629	0.56577	0.46689	39.786	2	2	Median	NaN	NaN	NaN	NaN	NaN	NaN	NaN	NaN	NaN	1	1	0	1	1	0	Median	Median	Median	2.3	7.4	0	9732700	5332800	4399900	5005000	3559400	1445600	4727700	1773400	2954300	0	0	0				1322	2246;6874	True;True	2258;6908	7306;7307;22208	16881;16882;48122	16881;48122
P54785	P54785	5	5	5	Transcriptional activator/repressor MOT3	MOT3		1	5	5	5	1	3	4	1	3	4	1	3	4	15.1	15.1	15.1	54.381	490	490	0	12.152	2.0305	1.4349	6.8221	7	2	Leave out requantified	NaN	1.5473	2.4906	NaN	1.2008	1.3674	NaN	73.245	15.727	1	3	3	0	1	1	Median	Median	Median	2.4	7.1	13.1	128370000	57645000	70723000	19647000	6984900	12662000	73076000	41479000	31597000	35644000	9180400	26463000				1323	3584;4035;5342;7715;9215	True;True;True;True;True	3601;4052;5361;7751;9268	11965;13237;17569;17570;24741;24742;24743;29872	27616;30140;38921;38922;38923;53406;53407;53408;53409;53410;53411;65298	27616;30140;38923;53410;65298
P54838	P54838	11	11	11	Dihydroxyacetone kinase 1	DAK1		1	11	11	11	10	6	4	10	6	4	10	6	4	31	31	31	62.206	584	584	0	46.247	1.0137	0.8305	44.767	17	6	Leave out requantified	0.59795	1.1236	1.9928	0.5078	0.85096	1.1532	34.986	55.201	52.313	9	4	4	4	1	1	Leave out requantified	Leave out requantified	Leave out requantified	30	17	11.6	826120000	224160000	601960000	694850000	132950000	561900000	33103000	16721000	16382000	98164000	74489000	23675000				1324	674;834;2555;2672;3639;4225;7149;7942;7992;8797;9935	True;True;True;True;True;True;True;True;True;True;True	680;843;2567;2685;3656;4242;7183;7984;8034;8847;9997	2310;2967;2968;8233;8560;8561;8562;12143;13739;23037;23038;25563;25686;25687;28521;28522;28523;28524;32232;32233;32234	5696;7583;7584;18818;19451;19452;19453;27993;31147;49703;49704;55792;56020;56021;62562;62563;62564;62565;70421;70422;70423;70424	5696;7584;18818;19453;27993;31147;49703;55792;56020;62564;70424
P54860	P54860	6	6	6	E4 ubiquitin-protein ligase UFD2	UFD2		1	6	6	6	2	4	4	2	4	4	2	4	4	8.3	8.3	8.3	109.91	961	961	0	7.8123	1.6017	1.0085	22.839	10	2	Leave out requantified	1.2286	1.5828	1.7122	1.0119	1.2159	0.96347	15.557	11.854	29.314	2	4	4	1	1	0	Median	Leave out requantified	Leave out requantified	2.2	5.2	5.5	105900000	40187000	65715000	22604000	9819300	12784000	37983000	14703000	23280000	45315000	15664000	29651000				1325	270;1125;2130;5097;5436;6143	True;True;True;True;True;True	275;1135;2142;5116;5456;6169	886;3870;6985;6986;6987;16915;17825;17826;19979;19980	1839;9474;16282;16283;16284;16285;16286;16287;37694;39358;39359;43681;43682	1839;9474;16284;37694;39359;43681
P54861	P54861	8	8	8	Dynamin-related protein DNM1	DNM1		1	8	8	8	1	4	5	1	4	5	1	4	5	17.8	17.8	17.8	84.971	757	757	0	15.657	1.2796	0.96337	11.819	9	5	Leave out requantified	NaN	1.0384	1.9644	NaN	0.79943	1.1683	NaN	11.743	13.625	1	4	4	1	1	3	Median	Leave out requantified	Median	2.2	7	11.9	43947000	18544000	25403000	5835600	3688500	2147100	23963000	11208000	12756000	14148000	3648100	10500000				1326	64;1509;2305;2774;5068;5201;5925;8198	True;True;True;True;True;True;True;True	64;1520;2317;2787;5087;5220;5947;8242	185;4988;7484;8798;8799;16846;16847;17183;19296;26729;26730	383;11651;17237;19863;19864;19865;37558;37559;38199;42159;59042;59043	383;11651;17237;19865;37559;38199;42159;59043
P56628	P56628	3	2	2	60S ribosomal protein L22-B	RPL22B		1	3	2	2	3	3	3	2	2	2	2	2	2	38.5	32.8	32.8	13.826	122	122	0	67.409	1.4204	1.0428	7.9327	7	2	Median	1.1843	1.4362	1.7775	0.98782	1.0902	0.99986	4.2371	4.0386	14.574	3	2	2	2	0	0	Median	Median	Median	38.5	38.5	38.5	112860000	48472000	64390000	54449000	25696000	28753000	28792000	12000000	16792000	29622000	10777000	18845000				1327	5840;9269;10598	True;True;False	5862;9324;10663	19044;19045;19046;30035;30036;30037;30038;30039;30040;30041;34348;34349;34350	41661;41662;41663;41664;41665;41666;65621;65622;65623;65624;65625;65626;65627;65628;65629;65630;65631;65632;65633;74859;74860;74861;74862;74863;74864;74865	41662;65625;74863
P57743	P57743	2	2	2	U6 snRNA-associated Sm-like protein LSm3	LSM3		1	2	2	2	2	2	2	2	2	2	2	2	2	21.3	21.3	21.3	10.03	89	89	0	4.7381	1.3647	1.0093	7.0058	6	0	Leave out requantified	1.3647	1.2679	1.7774	1.1347	0.94551	1.0088	9.5437	2.2346	9.1668	2	2	2	0	0	0	Median	Median	Median	21.3	21.3	21.3	61613000	25286000	36327000	19565000	8870100	10695000	21282000	8541200	12741000	20766000	7875000	12891000				1328	5547;6024	True;True	5568;6047	18120;18121;18122;19577;19578;19579	39851;39852;39853;39854;39855;39856;39857;39858;42770;42771;42772;42773;42774;42775;42776	39853;42770
P60010	P60010	8	8	8	Actin	ACT1		1	8	8	8	3	6	6	3	6	6	3	6	6	43.2	43.2	43.2	41.689	375	375	0	113.64	1.4735	1.1401	24.391	17	6	Leave out requantified	1.4639	1.6566	1.3747	1.1804	1.2542	0.76496	17.149	19.777	11.571	3	7	7	1	2	3	Median	Leave out requantified	Leave out requantified	11.5	34.1	32.5	292010000	127920000	164090000	78169000	35865000	42303000	104860000	44610000	60248000	108980000	47449000	61535000				1329	223;1517;1985;2158;4267;5050;5988;7005	True;True;True;True;True;True;True;True	226;1528;1997;2170;4284;5069;6011;7039	695;696;697;5006;5007;6578;7071;7072;7073;13867;16797;19479;19480;19481;22590;22591;22592	1387;1388;1389;1390;11675;11676;15558;16495;16496;16497;16498;16499;16500;16501;16502;31393;31394;31395;37475;42554;42555;42556;48798;48799;48800	1388;11675;15558;16500;31394;37475;42554;48800
P61830	P61830	2	2	2	Histone H3	HHT1		1	2	2	2	1	2	2	1	2	2	1	2	2	17.6	17.6	17.6	15.356	136	136	0	3.5891	1.0528	0.79299	16.846	5	5	Median	1.105	NaN	1.1303	0.89777	NaN	0.68964	6.8573	NaN	19.749	2	1	2	2	1	2	Median	Median	Median	10.3	17.6	17.6	42008000	18832000	23176000	18064000	8189100	9875400	6783200	3177100	3606100	17160000	7465800	9694400				1330	5016;8692	True;True	5035;8740	16715;16716;16717;28178;28179;28180;28181;28182	37342;37343;37344;61743;61744;61745;61746;61747	37344;61747
P80210	P80210	2	2	2	Adenylosuccinate synthetase	ADE12		1	2	2	2	1	2	1	1	2	1	1	2	1	8.3	8.3	8.3	48.279	433	433	0	6.6836	0.9173	0.71769	11.526	3	2	Median	NaN	0.87152	NaN	NaN	0.67526	NaN	NaN	8.6194	NaN	1	2	0	1	1	0	Median	Median	Median	5.1	8.3	5.1	16639000	8345600	8293700	7319100	3262400	4056700	9320200	5083300	4236900	0	0	0				1331	931;10070	True;True	941;10134	3268;3269;3270;32662	8265;8266;8267;71388	8266;71388
P80967	P80967	1	1	1	Mitochondrial import receptor subunit TOM5	TOM5		1	1	1	1	1	0	1	1	0	1	1	0	1	28	28	28	5.9849	50	50	0	2.6403	0.91356	0.60808	58.515	2	2	Median	NaN	NaN	NaN	NaN	NaN	NaN	NaN	NaN	NaN	1	0	1	1	0	1	Median	Median	Median	28	0	28	44280000	27205000	17075000	30250000	20912000	9338300	0	0	0	14030000	6292800	7736900				1332	6030	TRUE	6053	19600;19601	42812;42813	42812
P81449	P81449	1	1	1	ATP synthase subunit e, mitochondrial	TIM11		1	1	1	1	1	1	1	1	1	1	1	1	1	30.2	30.2	30.2	10.875	96	96	0	21.091	1.1882	0.88817	28.276	3	0	Median	NaN	NaN	NaN	NaN	NaN	NaN	NaN	NaN	NaN	1	1	1	0	0	0	Median	Median	Median	30.2	30.2	30.2	30972000	13330000	17641000	10213000	5549100	4663600	9916900	4390800	5526100	10842000	3390600	7451700				1333	1584	TRUE	1595	5191;5192;5193	12026;12027;12028;12029;12030;12031;12032	12026
P81450	P81450	2	2	2	ATP synthase subunit J, mitochondrial	ATP18		1	2	2	2	2	0	1	2	0	1	2	0	1	35.6	35.6	35.6	6.6877	59	59	0	2.6927	1.3171	0.89295	62.71	3	1	Plateau	0.62258	NaN	NaN	0.51846	NaN	NaN	0.1621	NaN	NaN	2	0	1	1	0	0	Median	Median	Median	35.6	0	22	53333000	24843000	28490000	36726000	21646000	15080000	0	0	0	16607000	3196600	13410000				1334	1862;7408	True;True	1873;7442	6139;6140;23769	14553;14554;14555;50984	14555;50984
P87108	P87108	3	3	3	Mitochondrial import inner membrane translocase subunit TIM10	TIM10		1	3	3	3	3	0	3	3	0	3	3	0	3	41.9	41.9	41.9	10.305	93	93	0	11.869	1.8402	1.3285	12.737	4	3	Median	1.6632	NaN	2.2582	1.3285	NaN	1.3781	8.0231	NaN	20.221	2	0	2	1	0	2	Median	Median	Median	41.9	0	41.9	20649000	5138000	15511000	11698000	3907500	7790500	0	0	0	8950600	1230500	7720100				1335	957;6338;10473	True;True;True	967;6366;10538	3357;3358;3359;20548;20549;33907;33908	8444;8445;8446;8447;44670;44671;73914;73915	8447;44670;73915
P87262	P87262	11	11	1	60S ribosomal protein L34-A	RPL34A		1	11	11	1	10	10	9	10	10	9	1	1	1	85.1	85.1	10.7	13.639	121	121	0	94.956	1.3846	0.99153	4.9514	59	5	Leave out requantified	1.3596	1.3846	1.7158	1.0712	0.99738	0.97679	4.9445	3.5571	11.256	20	20	19	2	2	1	Leave out requantified	Leave out requantified	Leave out requantified	85.1	83.5	74.4	11471000000	4606100000	6864700000	3510900000	1441500000	2069300000	4141100000	1754400000	2386600000	3818900000	1410200000	2408700000				1336	646;946;2293;3901;4915;9082;9327;9328;9567;10274;10275	True;True;True;True;True;True;True;True;True;True;True	652;956;2305;3918;4933;9134;9382;9383;9627;10339;10340	2216;2217;2218;2219;2220;2221;3315;3316;3317;3318;3319;3320;3321;3322;7442;7443;7444;7445;7446;7447;12871;16326;16327;29450;29451;29452;29453;29454;29455;29456;29457;29458;30187;30188;30189;30190;30191;30192;30193;30194;30195;30196;30197;30198;31137;31138;31139;31140;31141;31142;31143;31144;31145;33288;33289;33290;33291;33292;33293;33294;33295	5499;5500;5501;5502;5503;5504;5505;5506;5507;5508;5509;5510;5511;5512;5513;5514;5515;5516;5517;5518;5519;5520;5521;5522;5523;5524;5525;5526;5527;5528;5529;8362;8363;8364;8365;8366;8367;8368;8369;8370;8371;8372;8373;8374;8375;8376;8377;8378;8379;8380;8381;8382;8383;8384;8385;8386;8387;17145;17146;17147;17148;17149;17150;17151;17152;17153;17154;17155;17156;17157;17158;17159;17160;17161;17162;17163;17164;17165;17166;17167;17168;17169;29462;36498;36499;64526;64527;64528;64529;64530;64531;64532;64533;64534;64535;64536;64537;64538;64539;64540;64541;64542;64543;64544;64545;64546;64547;64548;64549;64550;64551;64552;65907;65908;65909;65910;65911;65912;65913;65914;65915;65916;65917;65918;65919;65920;65921;65922;65923;65924;65925;65926;65927;65928;65929;65930;65931;65932;65933;65934;65935;65936;68163;68164;68165;68166;68167;68168;68169;68170;68171;68172;68173;68174;68175;68176;68177;68178;68179;68180;68181;68182;68183;68184;68185;68186;68187;68188;68189;68190;68191;68192;72717;72718;72719;72720;72721;72722;72723;72724;72725;72726;72727;72728;72729;72730;72731;72732	5524;8385;17158;29462;36499;64539;65908;65936;68182;72723;72732
P89102	P89102	4	4	4	Exocyst complex component SEC5	SEC5		1	4	4	4	2	3	2	2	3	2	2	3	2	3.8	3.8	3.8	112.12	971	971	0	7.8367	0.92217	0.73901	14.533	7	1	Leave out requantified	1.2753	0.92217	1.5849	1.0605	0.73901	0.92427	62.652	15.549	6.9942	2	3	2	1	0	0	Median	Leave out requantified	Median	2.1	3.8	2.6	41462000	19737000	21725000	4872100	2700100	2172100	23053000	11938000	11116000	13537000	5099500	8437400				1337	1143;2222;9121;10511	True;True;True;True	1153;2234;9173;10576	3923;7249;7250;7251;29577;29578;29579;34055	9589;16785;16786;16787;64774;64775;64776;64777;74213	9589;16785;64777;74213
P89886	P89886	3	3	3	Translation machinery-associated protein 20	TMA20		1	3	3	3	2	1	3	2	1	3	2	1	3	23.8	23.8	23.8	20.277	181	181	0	4.3204	1.4932	1.1443	22.423	7	5	Median	1.5134	NaN	2.4316	1.2932	NaN	0.90498	0.58343	NaN	25.499	2	1	4	1	1	3	Median	Median	Linear	12.7	6.1	23.8	32107000	12650000	19457000	5703300	2146000	3557300	4038200	1684600	2353600	22366000	8819700	13546000				1338	3369;4434;5848	True;True;True	3385;4451;5870	10630;10631;10632;10633;14494;14495;19056	23609;23610;23611;23612;32710;32711;32712;32713;41676	23612;32712;41676
Q00362	Q00362	4	4	4	Protein phosphatase PP2A regulatory subunit B	CDC55		1	4	4	4	2	2	3	2	2	3	2	2	3	9.9	9.9	9.9	59.661	526	526	0	9.4626	1.5191	0.91857	7.3601	7	1	Leave out requantified	1.3552	1.2102	1.5406	1.1017	0.94654	0.90787	18.081	11.864	86.27	2	2	3	0	0	1	Median	Median	Median	5.5	5.5	7	70354000	42143000	28210000	15091000	5825100	9265500	13974000	6957500	7016400	41289000	29361000	11928000				1339	1620;2302;7738;9000	True;True;True;True	1631;2314;7774;9052	5304;7472;7473;24800;29147;29148;29149	12298;17222;17223;53530;63854;63855;63856;63857;63858	12298;17223;53530;63854
Q00402	Q00402	10	10	10	Nuclear migration protein NUM1	NUM1		1	10	10	10	9	6	8	9	6	8	9	6	8	18.6	18.6	18.6	313.03	2748	2748	0	39.829	1.1968	0.95198	17.598	25	12	Leave out requantified	1.196	1.1855	1.6113	0.96786	0.9144	0.91024	31.78	10.302	16.182	9	7	9	3	3	6	Leave out requantified	Leave out requantified	Leave out requantified	17.6	10.4	12.9	296510000	133610000	162900000	132790000	65560000	67228000	75096000	30493000	44603000	88620000	37555000	51065000				1340	760;960;1396;1579;2434;3980;4602;4603;5206;5805	True;True;True;True;True;True;True;True;True;True	768;970;1407;1590;2446;3997;4619;4620;5225;5827	2760;2761;2762;2763;2764;3364;3365;4638;5174;5175;5176;7852;7853;7854;13094;13095;13096;15079;15080;15081;15082;15083;15084;15085;17196;18955	7164;7165;7166;7167;7168;7169;7170;8454;8455;11023;11999;12000;12001;17979;17980;17981;29916;29917;29918;33797;33798;33799;33800;33801;33802;33803;33804;38222;41480	7165;8454;11023;11999;17980;29917;33797;33804;38222;41480
Q00416	Q00416	3	3	3	Helicase SEN1	SEN1		1	3	3	3	1	2	2	1	2	2	1	2	2	4.5	4.5	4.5	252.49	2231	2231	0	8.6336	0.98379	0.58799	103.28	5	2	Median	NaN	0.31564	0.95398	NaN	0.24322	0.55427	NaN	170.5	8.3518	1	2	2	0	1	1	Median	Median	Median	1.4	2.9	3	27365000	17330000	10035000	5330700	3567000	1763700	12311000	8910700	3400200	9723400	4852100	4871300				1341	2403;7896;9844	True;True;True	2415;7938;9905	7752;25426;25427;25428;31954	17770;55548;55549;55550;55551;55552;69844	17770;55551;69844
Q00711	Q00711	12	12	11	Succinate dehydrogenase [ubiquinone] flavoprotein subunit, mitochondrial	SDH1		1	12	12	11	7	8	11	7	8	11	7	8	10	33.8	33.8	32.7	70.229	640	640	0	41.12	1.2016	0.90717	19.789	28	9	Leave out requantified	0.88572	1.1789	2.1339	0.73736	0.89381	1.2028	6.3335	17.819	13.571	7	8	13	1	2	6	Leave out requantified	Leave out requantified	Leave out requantified	18.6	23	28.1	278940000	119660000	159280000	78442000	41044000	37398000	58773000	25173000	33600000	141730000	53441000	88284000				1342	1292;1551;1600;2362;3319;3583;4288;5659;8116;9478;10372;10689	True;True;True;True;True;True;True;True;True;True;True;True	1302;1562;1611;2374;3334;3600;4305;5680;8159;9534;10437;10754	4351;4352;4353;5094;5095;5096;5239;5240;7652;7653;7654;10460;10461;11964;13933;13934;13935;13936;18462;18463;18464;26390;30727;33591;33592;33593;34590;34591	10509;10510;10511;10512;10513;11864;11865;11866;11867;11868;12144;12145;17557;17558;17559;17560;23245;23246;27615;31548;31549;31550;31551;40442;40443;40444;57385;67088;73322;73323;73324;73325;73326;75337;75338	10513;11865;12145;17557;23245;27615;31548;40443;57385;67088;73326;75338
Q00723	Q00723	1	1	1	Pre-mRNA-splicing factor 38	PRP38		1	1	1	1	1	1	1	1	1	1	1	1	1	5.8	5.8	5.8	27.966	242	242	0	14.876	3.3842	2.0873	10.853	4	4	Linear	2.6933	NaN	NaN	2.1949	NaN	NaN	18.106	NaN	NaN	2	1	1	2	1	1	Median	Median	Median	5.8	5.8	5.8	41817000	10838000	30979000	20139000	5918700	14220000	8975700	2139400	6836300	12703000	2780100	9922500				1343	851	TRUE	860	3019;3020;3021;3022	7679;7680;7681;7682	7679
Q00764	Q00764	3	3	3	Alpha,alpha-trehalose-phosphate synthase [UDP-forming] 56 kDa subunit	TPS1		1	3	3	3	1	2	2	1	2	2	1	2	2	12.3	12.3	12.3	56.147	495	495	0	10.452	1.284	0.95301	97.168	5	2	Median	NaN	1.0083	0.58932	NaN	0.75789	0.33468	NaN	32.399	148.51	1	2	2	0	0	2	Median	Median	Median	4.8	7.3	7.5	40512000	22956000	17556000	5426100	2155600	3270500	14883000	6775500	8107400	20203000	14025000	6178100				1344	636;3866;6780	True;True;True	642;3883;6814	2187;2188;12776;12777;21907	5429;5430;29334;29335;47478	5430;29335;47478
Q00776	Q00776	1	1	1	AP-1 complex subunit mu-1-I	APM1		1	1	1	1	1	1	1	1	1	1	1	1	1	7.6	7.6	7.6	53.873	475	475	0	9.5102	1.3139	0.81675	13.025	3	0	Plateau	NaN	NaN	NaN	NaN	NaN	NaN	NaN	NaN	NaN	1	1	1	0	0	0	Median	Median	Median	7.6	7.6	7.6	29363000	12275000	17088000	9255300	4706000	4549300	9970100	4304500	5665600	10137000	3264100	6873400				1345	10581	TRUE	10646	34288;34289;34290	74750;74751;74752;74753;74754;74755;74756	74752
Q00816	Q00816	42	42	42	Resistance to glucose repression protein 1	REG1		1	42	42	42	36	35	40	36	35	40	36	35	40	44	44	44	112.61	1014	1014	0	323.31	2.2503	1.5797	24.491	177	26	Leave out requantified	2.2637	1.8963	2.7972	1.7865	1.4081	1.5784	27.113	23.32	25.617	55	58	64	4	10	12	Leave out requantified	Leave out requantified	Leave out requantified	43.4	43.1	43.3	9893400000	2875500000	7017900000	3413700000	998140000	2415600000	2726500000	907280000	1819300000	3753200000	970090000	2783100000				1346	706;1039;1223;1411;1412;1698;2009;2332;2333;3004;3035;3356;3357;3463;4119;4357;4360;4361;4787;6670;6671;6672;6835;7318;7474;7698;7699;7779;8059;8060;8061;8094;8121;8135;8492;8691;8722;8821;9565;10283;10547;10596	True;True;True;True;True;True;True;True;True;True;True;True;True;True;True;True;True;True;True;True;True;True;True;True;True;True;True;True;True;True;True;True;True;True;True;True;True;True;True;True;True;True	713;1049;1233;1422;1423;1709;2021;2344;2345;3017;3048;3372;3373;3479;4136;4374;4377;4378;4804;6704;6705;6706;6869;7352;7510;7734;7735;7815;8102;8103;8104;8137;8164;8178;8539;8739;8770;8871;9625;10348;10612;10661	2432;2433;2434;3612;3613;3614;3615;4163;4164;4165;4166;4167;4168;4169;4170;4171;4172;4173;4174;4686;4687;4688;4689;4690;4691;4692;4693;4694;4695;4696;5566;5567;5568;5569;5570;5571;6628;6629;6630;7562;7563;7564;7565;7566;7567;7568;9469;9546;9547;9548;9549;9550;9551;10594;10595;10596;10597;11551;11552;11553;11554;11555;11556;11557;11558;13467;13468;13469;13470;13471;13472;14209;14210;14211;14212;14213;14218;14219;14220;14221;14222;14223;15763;15764;15765;15766;15767;15768;15769;21527;21528;21529;21530;21531;21532;21533;21534;22079;22080;22081;22082;22083;22084;23510;23511;23512;23513;23514;23515;24047;24048;24049;24690;24691;24692;24693;24694;24695;24696;24697;24698;24699;24700;24915;24916;24917;24918;24919;24920;24921;24922;24923;25847;25848;25849;25850;25851;25852;25853;25854;25855;25856;25857;25858;25859;25860;26331;26332;26333;26334;26335;26336;26399;26400;26401;26402;26403;26404;26432;26433;26434;26435;26436;27590;28175;28176;28177;28270;28271;28272;28589;28590;28591;28592;28593;28594;31130;31131;31132;33333;33334;33335;33336;33337;33338;34164;34165;34344;34345	5933;5934;5935;5936;5937;5938;5939;5940;5941;8992;8993;8994;8995;8996;10048;10049;10050;10051;10052;10053;10054;10055;10056;10057;10058;10059;10060;10061;10062;10063;10064;10065;10066;10067;10068;11106;11107;11108;11109;11110;11111;11112;11113;11114;11115;11116;11117;11118;11119;11120;11121;11122;11123;11124;11125;11126;11127;11128;11129;11130;11131;11132;11133;11134;11135;11136;11137;11138;11139;11140;11141;11142;11143;12982;12983;12984;12985;12986;12987;12988;12989;12990;12991;12992;12993;12994;12995;12996;12997;12998;15667;15668;15669;15670;15671;17391;17392;17393;17394;17395;17396;17397;17398;17399;17400;17401;17402;21162;21267;21268;21269;21270;21271;21272;21273;21274;21275;21276;21277;21278;21279;23558;23559;23560;23561;23562;23563;23564;23565;26688;26689;26690;26691;26692;26693;26694;26695;26696;26697;26698;26699;26700;26701;26702;26703;26704;26705;26706;26707;26708;26709;26710;26711;30613;30614;30615;30616;30617;30618;30619;30620;30621;30622;30623;32080;32081;32082;32083;32084;32085;32086;32087;32095;32096;32097;32098;32099;32100;32101;35110;35111;35112;35113;35114;35115;35116;35117;35118;35119;35120;35121;35122;35123;35124;35125;35126;35127;46780;46781;46782;46783;46784;46785;46786;46787;47827;47828;47829;47830;47831;47832;47833;47834;47835;47836;47837;47838;47839;47840;47841;47842;47843;47844;47845;50509;50510;50511;50512;50513;50514;50515;50516;50517;50518;50519;50520;50521;50522;50523;50524;50525;50526;52062;52063;52064;52065;52066;52067;52068;53297;53298;53299;53300;53301;53302;53303;53304;53305;53306;53307;53308;53309;53310;53311;53312;53313;53314;53315;53316;53809;53810;53811;53812;53813;53814;53815;53816;53817;53818;53819;53820;53821;53822;53823;53824;53825;53826;53827;53828;53829;53830;53831;53832;56306;56307;56308;56309;56310;56311;56312;56313;56314;56315;56316;56317;56318;56319;56320;56321;56322;56323;56324;56325;56326;57227;57228;57229;57230;57231;57232;57233;57234;57235;57236;57237;57238;57239;57240;57241;57394;57395;57396;57397;57398;57399;57400;57401;57402;57403;57404;57405;57406;57407;57408;57409;57410;57480;57481;57482;57483;57484;57485;57486;57487;57488;57489;57490;57491;57492;57493;57494;57495;57496;57497;57498;57499;60603;61740;61741;61742;61929;61930;61931;61932;61933;61934;61935;61936;61937;62668;62669;62670;62671;62672;62673;62674;62675;62676;62677;62678;62679;62680;68148;68149;68150;68151;68152;68153;68154;68155;72853;72854;72855;72856;72857;72858;72859;72860;72861;72862;72863;74439;74440;74855;74856	5940;8995;10064;11122;11139;12996;15669;17399;17401;21162;21270;23561;23565;26706;30616;32082;32095;32100;35122;46780;46783;46787;47841;50512;52063;53302;53310;53831;56309;56323;56324;57229;57396;57497;60603;61740;61936;62671;68150;72854;74440;74855
Q00955;P32874	Q00955	44;2	44;2	44;2	Acetyl-CoA carboxylase;Biotin carboxylase	ACC1		2	44	44	44	31	39	37	31	39	37	31	39	37	29.2	29.2	29.2	250.35	2233	2233;2273	0	323.31	1.4845	1.1033	12.503	131	27	Leave out requantified	1.4565	1.469	2.0151	1.1498	1.0803	1.117	10.707	7.8676	14.764	38	48	45	7	10	10	Leave out requantified	Leave out requantified	Leave out requantified	18	27.1	22.7	4969100000	2356200000	2612900000	1381700000	628080000	753590000	2054500000	1091900000	962590000	1532900000	636150000	896750000				1347	163;185;186;271;383;1335;2318;2496;2971;3023;3053;3126;3321;3612;3653;3828;3932;4100;4150;4151;4222;4516;5112;5146;5176;5380;5847;6025;6107;6634;7089;7522;7579;7608;7906;8235;8270;8905;9057;9638;9857;10072;10147;10676	True;True;True;True;True;True;True;True;True;True;True;True;True;True;True;True;True;True;True;True;True;True;True;True;True;True;True;True;True;True;True;True;True;True;True;True;True;True;True;True;True;True;True;True	165;188;189;276;388;1346;2330;2508;2984;3036;3068;3141;3336;3629;3670;3845;3949;4117;4167;4168;4239;4533;5131;5165;5195;5399;5869;6048;6132;6668;7123;7558;7615;7644;7948;8279;8314;8956;9109;9698;9919;10136;10211;10741	487;488;489;579;580;581;582;583;584;585;586;587;588;589;590;591;592;887;888;1238;1239;1240;4475;4476;4477;7524;7525;7526;7527;7528;8046;8047;9372;9373;9374;9521;9522;9523;9611;9831;10463;12064;12189;12190;12191;12686;12687;12688;12960;12961;12962;13407;13408;13409;13540;13541;13542;13543;13733;13734;13735;14806;14807;14808;14809;16963;16964;16965;16966;17062;17063;17130;17131;17132;17681;17682;17683;19054;19055;19580;19581;19582;19583;19584;19585;19864;19865;21412;21413;21414;22880;22881;24196;24197;24198;24360;24361;24362;24363;24364;24365;24454;24455;24456;25456;25457;25458;26861;26862;26863;26864;26865;26866;26948;26949;26950;26951;28847;28848;29345;29346;29347;31346;31347;32003;32004;32665;32666;32667;32906;34548;34549;34550	952;953;954;1156;1157;1158;1159;1160;1161;1162;1163;1164;1165;1166;1167;1168;1169;1170;1171;1172;1173;1840;1841;1842;2476;2477;2478;2479;2480;10725;10726;10727;10728;10729;10730;10731;10732;10733;10734;10735;10736;10737;17320;17321;17322;17323;17324;17325;17326;18421;18422;20987;20988;20989;20990;20991;20992;20993;20994;20995;20996;20997;20998;21231;21232;21233;21234;21235;21236;21406;21407;21881;21882;23248;27830;28076;28077;28078;28079;28080;28081;28082;29178;29179;29180;29623;29624;29625;29626;29627;29628;30490;30491;30492;30493;30494;30762;30763;30764;30765;30766;30767;30768;31138;31139;31140;31141;31142;31143;33284;33285;33286;33287;33288;33289;37784;37785;37786;37787;37788;37789;37790;37791;37792;37956;37957;37958;37959;38114;38115;38116;39100;39101;39102;39103;39104;39105;39106;39107;39108;41674;41675;42777;42778;42779;42780;42781;42782;42783;42784;42785;42786;42787;42788;42789;42790;43404;43405;46563;46564;46565;46566;46567;46568;46569;46570;46571;49422;49423;52324;52325;52326;52327;52328;52329;52330;52331;52332;52333;52716;52717;52718;52719;52720;52721;52722;52723;52724;52725;52873;52874;52875;55595;55596;55597;59286;59287;59288;59289;59290;59291;59292;59293;59294;59295;59443;59444;59445;59446;59447;63249;63250;63251;63252;63253;63254;63255;64289;64290;64291;64292;64293;64294;64295;68584;68585;69948;69949;69950;69951;71391;71392;71393;71875;75263;75264;75265;75266;75267;75268;75269	953;1161;1163;1842;2477;10733;17324;18421;20998;21232;21407;21882;23248;27830;28078;29179;29625;30492;30762;30766;31138;33284;37785;37958;38114;39101;41675;42787;43405;46567;49423;52331;52716;52874;55597;59287;59444;63249;64292;68585;69949;71391;71875;75264
Q01080	Q01080	21	21	21	DNA-directed RNA polymerase I subunit RPA49	RPA49		1	21	21	21	17	20	17	17	20	17	17	20	17	56.9	56.9	56.9	46.65	415	415	0	260.81	1.2191	0.84604	13.417	68	12	Leave out requantified	1.1834	1.1218	1.4706	0.93037	0.84801	0.86255	29.151	10.736	19.84	21	25	22	5	3	4	Leave out requantified	Leave out requantified	Leave out requantified	47.7	56.9	53.5	1682400000	757130000	925320000	477940000	227640000	250300000	654490000	313400000	341090000	550010000	216080000	333930000				1348	279;280;1104;1105;1350;1351;2127;2966;3054;3055;4321;4390;4588;4601;4803;7683;7881;7882;8141;8211;8212	True;True;True;True;True;True;True;True;True;True;True;True;True;True;True;True;True;True;True;True;True	284;285;1114;1115;1361;1362;2139;2979;3069;3070;4338;4407;4605;4618;4820;7719;7922;7923;8184;8255;8256	912;913;914;915;916;917;3799;3800;3801;3802;3803;4542;4543;4544;4545;4546;4547;6978;6979;6980;9354;9612;9613;9614;9615;9616;9617;9618;9619;14080;14081;14082;14083;14084;14085;14324;14325;14326;14327;15019;15020;15021;15022;15073;15074;15075;15076;15077;15078;15823;15824;15825;15826;24656;24657;25373;25374;25375;25376;25377;25378;26447;26785;26786;26787;26788;26789;26790;26791;26792	1883;1884;1885;1886;1887;1888;1889;1890;1891;9322;9323;9324;9325;9326;9327;9328;9329;9330;9331;9332;9333;9334;9335;9336;9337;9338;10867;10868;10869;10870;10871;10872;10873;10874;10875;10876;10877;10878;10879;10880;10881;10882;10883;10884;16270;16271;16272;16273;16274;20945;21408;21409;21410;21411;21412;21413;21414;21415;21416;21417;21418;31870;31871;31872;31873;31874;31875;31876;32309;32310;32311;32312;32313;32314;32315;33660;33661;33662;33663;33664;33665;33783;33784;33785;33786;33787;33788;33789;33790;33791;33792;33793;33794;33795;33796;35239;35240;35241;35242;53253;53254;55458;55459;55460;55461;55462;55463;55464;55465;55466;57514;59143;59144;59145;59146;59147;59148;59149;59150;59151;59152;59153;59154;59155;59156;59157;59158	1883;1889;9328;9337;10876;10882;16271;20945;21408;21410;31875;32310;33663;33786;35239;53253;55458;55465;57514;59147;59157
Q01217	Q01217	18	18	18	Protein ARG5,6, mitochondrial;N-acetyl-gamma-glutamyl-phosphate reductase;Acetylglutamate kinase	ARG5,6		1	18	18	18	14	16	14	14	16	14	14	16	14	31.2	31.2	31.2	94.868	863	863	0	261.45	1.4533	1.0695	10.247	59	12	Leave out requantified	1.0364	1.4085	1.9573	0.85762	1.0626	1.0881	11.554	8.8482	14.275	17	23	19	2	8	2	Leave out requantified	Leave out requantified	Leave out requantified	21.3	29.1	25.1	1120900000	458930000	662000000	358580000	172090000	186480000	438510000	174020000	264500000	323840000	112820000	211020000				1349	211;488;944;1289;1535;2080;2097;3068;4133;4264;4366;5885;7393;7678;7832;8817;9960;10483	True;True;True;True;True;True;True;True;True;True;True;True;True;True;True;True;True;True	214;493;954;1299;1546;2092;2109;3083;4150;4281;4383;5907;7427;7714;7869;8867;10022;10548	662;663;664;665;1578;1579;3311;4348;5058;5059;5060;6854;6855;6856;6895;6896;6897;9652;9653;9654;13501;13502;13503;13855;13856;14230;14231;14232;14233;19147;19148;23732;23733;24639;24640;24641;24642;24643;24644;24645;24646;25202;25203;25204;25205;25206;28568;28569;28570;28571;28572;28573;32322;32323;32324;32325;32326;33936;33937;33938	1328;1329;1330;1331;1332;3313;3314;8356;10506;11802;11803;11804;11805;11806;11807;11808;11809;11810;16086;16087;16088;16144;16145;16146;16147;21492;21493;21494;21495;21496;21497;30677;30678;30679;30680;31356;31357;31358;31359;31360;31361;31362;32109;32110;32111;32112;32113;32114;41871;41872;50928;50929;50930;53222;53223;53224;53225;53226;53227;53228;53229;53230;53231;53232;53233;53234;53235;53236;53237;53238;55118;55119;55120;55121;55122;55123;55124;55125;55126;55127;55128;55129;55130;55131;55132;55133;62624;62625;62626;62627;62628;62629;62630;62631;62632;62633;62634;62635;62636;62637;62638;62639;62640;62641;62642;62643;70675;70676;70677;70678;70679;70680;70681;70682;70683;73979;73980;73981	1331;3314;8356;10506;11806;16086;16145;21496;30680;31358;32111;41872;50929;53235;55131;62633;70676;73981
Q01329	Q01329	5	5	5	Pre-tRNA-processing protein PTA1	PTA1		1	5	5	5	2	3	4	2	3	4	2	3	4	9.4	9.4	9.4	88.472	785	785	0	12.211	1.1801	1.0257	15.592	4	1	Linear	NaN	1.0906	NaN	NaN	0.87922	NaN	NaN	25.396	NaN	1	2	1	0	1	0	Median	Median	Median	3.8	6.1	7.8	16914000	6766100	10148000	3615600	1564800	2050800	8249300	3296900	4952500	5049200	1904400	3144800				1350	1931;4142;4611;6118;8345	True;True;True;True;True	1942;4159;4628;6143;8390	6355;6356;13523;15105;15106;19890;19891;19892;27160	15025;15026;30741;33839;33840;43451;43452;43453;59840	15026;30741;33839;43452;59840
Q01477	Q01477	5	5	5	Ubiquitin carboxyl-terminal hydrolase 3	UBP3		1	5	5	5	4	5	4	4	5	4	4	5	4	8.9	8.9	8.9	101.92	912	912	0	91.871	1.3436	0.98945	7.5089	15	0	Leave out requantified	1.2894	1.2085	1.7652	1.0507	0.93941	1.0179	16.48	7.9283	11.153	5	5	5	0	0	0	Leave out requantified	Leave out requantified	Leave out requantified	7.6	8.9	7.6	94864000	38144000	56720000	35463000	15538000	19924000	26447000	11543000	14905000	32954000	11063000	21891000				1351	475;4572;4923;9760;10519	True;True;True;True;True	480;4589;4941;9821;10584	1526;1527;1528;14970;14971;14972;14973;14974;16362;16363;16364;31738;34075;34076;34077	3173;3174;3175;3176;3177;3178;33558;33559;33560;33561;33562;33563;36624;36625;36626;36627;36628;36629;36630;69431;74253;74254;74255;74256;74257;74258	3174;33563;36625;69431;74257
Q01519	Q01519	2	2	2	Cytochrome c oxidase subunit 6B	COX12		1	2	2	2	2	2	2	2	2	2	2	2	2	42.2	42.2	42.2	9.7878	83	83	0	29.761	1.0184	0.83035	11.367	9	2	Leave out requantified	1.0414	1.0007	2.64	0.81764	0.7443	1.4864	13.338	15.177	6.8627	3	3	3	0	1	1	Median	Plateau	Median	42.2	42.2	42.2	233600000	101680000	131920000	88626000	45854000	42772000	59214000	33243000	25971000	85759000	22585000	63174000				1352	102;3470	True;True	102;103;3486	286;287;288;289;290;291;11579;11580;11581	574;575;576;577;578;579;580;581;582;583;26749;26750;26751;26752;26753;26754;26755;26756	575;26751
Q01560	Q01560	4	4	4	Nucleolar protein 3	NPL3		1	4	4	4	3	3	4	3	3	4	3	3	4	11.4	11.4	11.4	45.407	414	414	0	39.674	1.5832	1.0171	15.192	10	2	Leave out requantified	1.5832	1.2498	2.0016	1.3275	0.90854	1.1709	16.56	27.886	11.903	3	3	4	0	1	1	Leave out requantified	Median	Leave out requantified	8.5	8.5	11.4	338860000	162780000	176080000	79946000	32280000	47666000	92133000	39253000	52881000	166780000	91244000	75536000				1353	3941;6573;7984;7985	True;True;True;True	3958;6605;8026;8027	12990;12991;12992;21228;25668;25669;25670;25671;25672;25673	29680;29681;29682;29683;29684;46184;46185;55994;55995;55996;55997;55998;55999;56000;56001;56002;56003	29680;46184;55996;55999
Q01590	Q01590	3	3	3	Integral membrane protein SED5	SED5		1	3	3	3	3	1	1	3	1	1	3	1	1	22.9	22.9	22.9	38.807	340	340	0	22.264	0.81573	0.66992	15.941	6	0	Leave out requantified	0.67396	NaN	NaN	0.55274	NaN	NaN	13.501	NaN	NaN	4	1	1	0	0	0	Leave out requantified	Median	Median	22.9	6.8	6.8	30797000	16508000	14289000	21091000	12528000	8563300	4437000	2241000	2196000	5268800	1739600	3529200				1354	4833;5813;6374	True;True;True	4851;5835;6403	15953;15954;15955;15956;18974;20656	35603;35604;35605;35606;35607;35608;35609;41513;41514;41515;44912	35604;41513;44912
Q01662	Q01662	1	1	1	Methionine aminopeptidase 1	MAP1		1	1	1	1	1	0	1	1	0	1	1	0	1	4.7	4.7	4.7	43.373	387	387	0	6.2464	1.0894	0.76812	1.0002	2	2	Median	NaN	NaN	NaN	NaN	NaN	NaN	NaN	NaN	NaN	1	0	1	1	0	1	Median	Median	Median	4.7	0	4.7	5519100	2174700	3344400	2669800	1265800	1404000	0	0	0	2849300	908890	1940400				1355	8677	TRUE	8725	28126;28127	61619;61620	61619
Q01722	Q01722	1	1	1	Glycolytic genes transcriptional activator GCR2	GCR2		1	1	1	1	1	1	1	1	1	1	1	1	1	3.6	3.6	3.6	58.061	534	534	0	4.4401	0.87827	0.69394	7.6192	4	2	Median	0.77775	NaN	NaN	0.65969	NaN	NaN	12.028	NaN	NaN	2	1	1	2	0	0	Median	Median	Median	3.6	3.6	3.6	28765000	14434000	14331000	13933000	7005200	6927900	8090000	4266200	3823900	6742100	3162500	3579600				1356	5929	TRUE	5951	19304;19305;19306;19307	42168;42169;42170;42171;42172;42173;42174	42168
Q01802	Q01802	1	1	1	Aspartate aminotransferase, mitochondrial	AAT1		1	1	1	1	1	1	1	1	1	1	1	1	1	2.2	2.2	2.2	51.795	451	451	0.0030845	1.6695	1.1057	0.79362	15.907	3	0	Median	NaN	NaN	NaN	NaN	NaN	NaN	NaN	NaN	NaN	1	1	1	0	0	0	Median	Median	Median	2.2	2.2	2.2	10196000	5062300	5133200	2849800	1384300	1465500	3422300	1718000	1704300	3923400	1960000	1963400				1357	5274	TRUE	5293	17385;17386;17387	38613;38614;38615	38614
Q01852	Q01852	9	9	9	Mitochondrial import inner membrane translocase subunit TIM44	TIM44		1	9	9	9	6	6	5	6	6	5	6	6	5	25.3	25.3	25.3	48.854	431	431	0	50.253	1.2957	0.91309	29.579	18	2	Leave out requantified	0.67481	1.1904	2.0815	0.54898	0.91308	1.2215	15.395	13.844	16.64	6	6	6	1	1	0	Leave out requantified	Leave out requantified	Leave out requantified	19.7	16.9	15.1	125190000	57978000	67215000	52954000	30855000	22098000	37992000	16497000	21495000	34248000	10626000	23621000				1358	890;2477;4279;4581;8391;8481;9041;9249;9575	True;True;True;True;True;True;True;True;True	899;2489;4296;4598;8438;8528;9093;9304;9635	3142;7985;7986;7987;13893;14996;27296;27297;27298;27299;27556;27557;27558;29299;29972;31163;31164;31165;31166	7955;18238;18239;18240;18241;18242;18243;31439;33603;60077;60078;60079;60080;60081;60554;60555;60556;60557;60558;60559;64191;65492;68217;68218;68219;68220	7955;18239;31439;33603;60077;60554;64191;65492;68220
Q01855	Q01855	6	6	6	40S ribosomal protein S15	RPS15		1	6	6	6	4	6	4	4	6	4	4	6	4	60.6	60.6	60.6	16.002	142	142	0	45.056	1.4577	1.0292	16.656	32	7	Leave out requantified	1.4148	1.4532	1.7318	1.054	1.053	0.97434	11.296	15.52	4.5512	11	12	9	2	2	3	Leave out requantified	Leave out requantified	Leave out requantified	44.4	60.6	44.4	2785500000	1101400000	1684100000	867130000	353510000	513620000	1007200000	411770000	595390000	911240000	336160000	575070000				1359	4789;4959;5000;5392;7709;9085	True;True;True;True;True;True	4806;4977;5019;5411;5412;7745;9137	15773;15774;15775;15776;15777;15778;15779;16517;16518;16519;16520;16521;16522;16523;16524;16525;16526;16527;16528;16529;16659;17722;17723;17724;17725;17726;24726;29463;29464;29465;29466;29467;29468	35133;35134;35135;35136;35137;35138;35139;35140;35141;35142;35143;35144;35145;35146;35147;35148;36901;36902;36903;36904;36905;36906;36907;36908;36909;36910;36911;36912;36913;36914;36915;36916;36917;36918;36919;37224;39172;39173;39174;39175;39176;39177;39178;39179;39180;39181;39182;39183;39184;39185;39186;53361;64559;64560;64561;64562;64563;64564;64565;64566;64567;64568;64569;64570;64571;64572;64573;64574;64575;64576;64577;64578	35135;36910;37224;39179;53361;64563	51	28
Q12691;Q01896;P13587	Q12691;Q01896;P13587	7;7;6	7;7;6	7;7;6	Sodium transport ATPase 5;Sodium transport ATPase 2;Sodium transport ATPase 1	ENA5;ENA2;ENA1	;;	3	7	7	7	3	5	3	3	5	3	3	5	3	10.2	10.2	10.2	120.29	1091	1091;1091;1091	0	18.138	1.2117	1.0108	45.198	12	2	Leave out requantified	1.163	1.0893	1.1417	0.97629	0.84804	0.64262	19.928	51.567	79.348	4	6	2	0	1	1	Leave out requantified	Leave out requantified	Median	3.4	8.1	4	126520000	68722000	57800000	33378000	17173000	16205000	57745000	30816000	26930000	35399000	20733000	14666000				1360	1032;4407;6588;7594;8320;9795;10359	True;True;True;True;True;True;True	1042;4424;6620;7630;8365;9856;10424	3593;14390;21270;21271;21272;21273;21274;21275;24423;24424;27090;27091;27092;27093;31821;31822;33563	8957;32442;46270;46271;46272;46273;46274;46275;46276;52812;52813;52814;59718;59719;59720;59721;59722;69578;69579;73281	8957;32442;46276;52814;59721;69579;73281
Q01939	Q01939	9	9	9	26S protease regulatory subunit 8 homolog	RPT6		1	9	9	9	5	7	8	5	7	8	5	7	8	34.8	34.8	34.8	45.271	405	405	0	59.038	1.4311	1.0709	16.974	27	3	Leave out requantified	1.323	1.431	1.8381	1.079	1.0785	1.0269	10.3	16.067	11.904	7	10	10	0	1	2	Leave out requantified	Leave out requantified	Leave out requantified	20.7	30.9	30.6	523060000	206850000	316220000	149960000	61488000	88476000	181860000	75564000	106290000	191240000	69796000	121440000				1361	740;2446;2717;4101;8869;8977;9226;9950;10073	True;True;True;True;True;True;True;True;True	747;2458;2730;4118;8919;9029;9279;10012;10137	2556;2557;2558;7892;7893;8656;8657;13410;28743;28744;28745;28746;28747;29082;29083;29084;29085;29086;29087;29899;29900;29901;29902;29903;29904;32295;32668;32669	6149;6150;6151;18074;18075;19604;19605;30495;63049;63050;63051;63052;63053;63054;63055;63056;63740;63741;63742;63743;63744;63745;63746;65348;65349;65350;65351;65352;65353;65354;65355;65356;70617;71394;71395;71396	6151;18075;19604;30495;63052;63742;65355;70617;71394
Q02201	Q02201	6	6	6	Oxysterol-binding protein homolog 6	OSH6		1	6	6	6	5	4	4	5	4	4	5	4	4	19	19	19	51.587	448	448	0	14.18	1.5968	1.2892	34.442	13	4	Leave out requantified	1.332	1.6947	2.8803	1.0986	1.3243	1.6876	21.133	9.5332	24.239	5	4	4	1	2	1	Leave out requantified	Linear	Leave out requantified	15.2	12.5	11.8	75066000	28180000	46886000	28746000	13073000	15673000	20877000	8635800	12241000	25443000	6471400	18971000				1362	2644;2828;5182;7058;9772;10134	True;True;True;True;True;True	2657;2841;5201;7092;9833;10198	8492;8493;8494;8946;17142;22762;22763;31769;31770;31771;32867;32868;32869	19358;19359;19360;19361;20128;38135;49144;49145;69489;69490;69491;71810;71811;71812	19360;20128;38135;49144;69490;71812
Q02204	Q02204	9	9	9	54S ribosomal protein L13, mitochondrial	MRPL13		1	9	9	9	7	7	8	7	7	8	7	7	8	54.5	54.5	54.5	30.271	264	264	0	33.464	1.3434	0.88023	20.269	22	5	Leave out requantified	0.93175	1.143	1.582	0.78737	0.88909	0.91732	8.8655	21.211	12.076	7	7	8	3	0	2	Leave out requantified	Leave out requantified	Leave out requantified	40.5	44.3	51.1	165260000	78027000	87237000	52731000	29292000	23439000	59059000	27683000	31376000	53474000	21053000	32421000				1363	1220;1660;3952;4192;5032;6716;8069;9209;9702	True;True;True;True;True;True;True;True;True	1230;1671;3969;4209;5051;6750;8112;9262;9763	4155;4156;5437;5438;5439;13014;13650;13651;16753;16754;16755;21708;21709;21710;25883;25884;29856;29857;29858;31564;31565;31566	10036;10037;12628;12629;12630;12631;12632;12633;12634;12635;29714;30981;30982;37399;37400;37401;37402;47172;47173;47174;56379;56380;65277;65278;65279;69051;69052;69053	10037;12630;29714;30981;37399;47174;56380;65278;69051
Q02206	Q02206	1	1	1	Chromatin structure-remodeling complex subunit RSC4	RSC4		1	1	1	1	0	1	1	0	1	1	0	1	1	4.2	4.2	4.2	72.29	625	625	0.0048106	1.3575	1.512	1.0831	0.13373	2	2	Median	NaN	NaN	NaN	NaN	NaN	NaN	NaN	NaN	NaN	0	1	1	0	1	1	Median	Median	Median	0	4.2	4.2	2958600	672430	2286200	0	0	0	1905100	458880	1446200	1053500	213540	839920				1364	8554	TRUE	8601	27787;27788	60985;60986;60987	60985
Q02208	Q02208	2	2	2	Topoisomerase 1-associated factor 2	TOF2		1	2	2	2	2	0	0	2	0	0	2	0	0	4.8	4.8	4.8	86.365	771	771	0.003075	1.6294	1.9201	1.5568	39.688	2	2	Median	1.9201	NaN	NaN	1.5568	NaN	NaN	39.688	NaN	NaN	2	0	0	2	0	0	Median	Median	Median	4.8	0	0	7321400	2143000	5178400	7321400	2143000	5178400	0	0	0	0	0	0				1365	2112;9432	True;True	2124;9488	6933;30591	16195;66790;66791	16195;66791
Q02326	Q02326	16	11	11	60S ribosomal protein L6-A	RPL6A		1	16	11	11	14	12	11	10	8	7	10	8	7	71.6	40.9	40.9	19.961	176	176	0	82.018	1.3211	0.97615	9.5445	37	7	Leave out requantified	1.3321	1.3544	1.6382	1.0718	1.0122	0.94808	10.474	9.2162	9.8405	13	12	12	2	2	3	Leave out requantified	Leave out requantified	Leave out requantified	58	57.4	55.1	2249500000	953170000	1296400000	792340000	340870000	451460000	707100000	316660000	390440000	750100000	295640000	454470000				1366	158;603;1684;1955;2011;2814;3536;4373;6390;7313;7732;7795;10050;10194;10388;10389	True;True;True;True;True;False;True;True;True;False;False;True;False;False;True;True	159;609;1695;1967;2023;2827;3552;4390;6419;6420;7347;7768;7832;10114;10258;10453;10454	462;463;464;465;466;467;2075;2076;2077;5515;5516;5517;6456;6633;8911;8912;8913;11827;14256;14257;14258;14259;14260;14261;20703;20704;20705;20706;20707;20708;20709;20710;20711;20712;23498;23499;23500;23501;24790;25077;32591;32592;32593;33017;33018;33019;33638;33639;33640;33641;33642;33643;33644;33645;33646;33647	911;912;913;914;915;916;917;918;5186;5187;5188;5189;5190;5191;5192;12842;12843;12844;12845;12846;12847;12848;12849;12850;12851;12852;12853;12854;12855;12856;12857;12858;12859;12860;12861;12862;12863;12864;12865;12866;12867;12868;12869;15301;15674;15675;20078;20079;20080;20081;27352;32151;32152;32153;32154;32155;32156;32157;32158;32159;32160;32161;32162;32163;32164;32165;32166;32167;32168;32169;32170;32171;32172;32173;32174;32175;32176;32177;32178;32179;45031;45032;45033;45034;45035;45036;45037;45038;45039;45040;45041;45042;45043;45044;45045;45046;45047;45048;45049;45050;45051;45052;45053;45054;45055;45056;45057;45058;45059;45060;45061;45062;50484;50485;50486;50487;50488;50489;50490;50491;50492;50493;50494;50495;50496;53517;54832;71254;71255;71256;71257;72095;72096;72097;72098;72099;72100;72101;72102;72103;73392;73393;73394;73395;73396;73397;73398;73399;73400;73401;73402;73403;73404;73405;73406;73407;73408;73409	915;5191;12865;15301;15674;20078;27352;32160;45054;50485;53517;54832;71254;72102;73393;73408	52	173
Q02354	Q02354	2	2	2	U3 small nucleolar RNA-associated protein 6	UTP6		1	2	2	2	1	2	2	1	2	2	1	2	2	6.1	6.1	6.1	52.418	440	440	0	4.4847	1.1554	0.84791	5.8996	5	1	Leave out requantified	NaN	1.0205	1.2409	NaN	0.79242	0.71877	NaN	3.6726	29.267	1	2	2	0	0	1	Median	Median	Median	2	6.1	6.1	25672000	11724000	13948000	3122100	1347700	1774400	13663000	6489400	7173900	8886200	3886600	4999600				1367	3912;9415	True;True	3929;9471	12910;12911;12912;30533;30534	29539;29540;29541;66657;66658	29539;66657
Q02486	Q02486	8	8	8	ARS-binding factor 2, mitochondrial	ABF2		1	8	8	8	7	3	7	7	3	7	7	3	7	53	53	53	21.561	183	183	0	50.382	1.4451	0.9735	11.687	16	4	Leave out requantified	1.1782	1.0013	1.6514	0.9734	0.74945	0.93369	44.65	5.1277	10.016	6	3	7	3	0	1	Median	Median	Leave out requantified	44.3	17.5	40.4	227670000	109250000	118420000	83623000	42323000	41300000	36297000	18702000	17595000	107750000	48222000	59526000				1368	329;2221;4680;7030;7695;8497;10375;10403	True;True;True;True;True;True;True;True	334;2233;4697;7064;7731;8544;10440;10468	1056;1057;1058;7243;7244;7245;7246;7247;7248;15312;15313;15314;22676;24683;24684;27611;27612;33599;33600;33684	2138;2139;2140;2141;2142;2143;2144;16774;16775;16776;16777;16778;16779;16780;16781;16782;16783;16784;34239;34240;34241;34242;34243;48943;53288;53289;60640;60641;60642;73332;73333;73334;73335;73477;73478	2138;16781;34242;48943;53288;60641;73332;73477
Q02555	Q02555	3	3	3	Ribonuclease 3	RNT1		1	3	3	3	2	2	0	2	2	0	2	2	0	11.5	11.5	11.5	54.07	471	471	0	2.7313	1.1447	0.89825	2.9986	5	0	Leave out requantified	1.0961	1.17	NaN	0.92336	0.89285	NaN	3.0477	2.0955	NaN	2	3	0	0	0	0	Median	Plateau	Median	8.5	7.6	0	19506000	8821300	10684000	7524800	3412400	4112400	11981000	5408900	6571900	0	0	0				1369	3631;7195;9356	True;True;True	3648;7229;9411	12120;12121;23154;30291;30292	27947;27948;49907;66170;66171;66172	27947;49907;66172
Q02608	Q02608	1	1	1	37S ribosomal protein S16, mitochondrial	MRPS16		1	1	1	1	0	0	1	0	0	1	0	0	1	12.4	12.4	12.4	13.639	121	121	0.0006502	2.3015	NaN	NaN	NaN	1	1	Median	NaN	NaN	NaN	NaN	NaN	NaN	NaN	NaN	NaN	0	0	1	0	0	1	Median	Median	Median	0	0	12.4	4628000	1458500	3169500	0	0	0	0	0	0	4628000	1458500	3169500				1370	10750	TRUE	10816	35025	77004	77004
Q02642	Q02642	7	7	7	Nascent polypeptide-associated complex subunit beta-1	EGD1		1	7	7	7	5	4	6	5	4	6	5	4	6	67.5	67.5	67.5	17.02	157	157	0	146.81	2.3502	1.8387	28.439	16	2	Leave out requantified	3.0909	2.1871	2.3971	2.4776	1.6229	1.3609	25.348	15.415	34.453	5	4	7	1	1	0	Leave out requantified	Leave out requantified	Leave out requantified	63.7	54.8	67.5	366710000	106850000	259860000	100310000	26651000	73658000	101390000	32288000	69104000	165010000	47910000	117100000				1371	4353;5237;5238;5688;6576;9800;9818	True;True;True;True;True;True;True	4370;5256;5257;5709;6608;9861;9879	14194;14195;14196;14197;17277;17278;17279;17280;18590;21233;21234;21235;21236;31837;31889;31890;31891;31892	32046;32047;32048;32049;32050;38373;38374;38375;38376;38377;38378;38379;38380;40740;46195;46196;46197;46198;46199;46200;46201;46202;46203;46204;46205;46206;46207;46208;46209;69599;69600;69705;69706;69707;69708;69709;69710;69711;69712;69713	32049;38376;38380;40740;46206;69599;69713
Q02753	Q02753	13	13	3	60S ribosomal protein L21-A	RPL21A		1	13	13	3	12	13	13	12	13	13	2	3	3	80.6	80.6	18.1	18.242	160	160	0	115.01	1.4419	1.0288	12.634	45	2	Leave out requantified	1.418	1.4185	1.7122	1.084	1.0355	1.003	4.0032	8.198	13.851	14	16	15	1	1	0	Leave out requantified	Leave out requantified	Leave out requantified	76.2	80.6	80.6	5817900000	2281400000	3536600000	1649300000	660890000	988390000	2284600000	923690000	1360900000	1884000000	696780000	1187300000				1372	631;979;3232;3491;6212;7571;7572;7632;8659;9078;9792;10323;10324	True;True;True;True;True;True;True;True;True;True;True;True;True	637;989;3247;3507;6239;7607;7608;7668;8707;9130;9853;10388;10389	2176;2177;2178;3419;3420;3421;3422;3423;10142;10143;10144;11645;11646;11647;11648;11649;11650;20145;20146;20147;24337;24338;24339;24340;24341;24342;24343;24519;24520;24521;24522;24523;24524;24525;24526;28081;28082;28083;29441;29442;29443;29444;31814;31815;31816;33455;33456;33457;33458;33459;33460;33461;33462	5393;5394;5395;5396;5397;5398;5399;5400;5401;5402;5403;5404;5405;5406;5407;5408;5409;5410;5411;5412;5413;5414;5415;5416;8538;8539;8540;8541;8542;8543;8544;8545;8546;8547;8548;8549;8550;8551;8552;8553;8554;8555;8556;8557;8558;22476;22477;22478;22479;26890;26891;26892;26893;26894;26895;26896;26897;26898;26899;26900;26901;26902;26903;26904;26905;26906;26907;26908;26909;26910;26911;26912;26913;26914;26915;26916;26917;43952;43953;43954;43955;43956;43957;43958;43959;43960;43961;43962;43963;52676;52677;52678;52679;52680;52681;52682;52683;52684;52685;52686;52687;52688;52689;52690;52691;52692;52981;52982;52983;52984;52985;52986;52987;52988;52989;52990;52991;52992;52993;52994;52995;52996;52997;52998;52999;53000;53001;53002;53003;53004;53005;53006;53007;53008;53009;53010;53011;53012;53013;53014;53015;53016;53017;53018;53019;53020;53021;53022;53023;53024;53025;53026;53027;53028;53029;53030;53031;53032;53033;53034;53035;53036;61523;61524;61525;61526;61527;61528;61529;61530;61531;61532;61533;61534;61535;61536;61537;61538;61539;61540;61541;61542;61543;61544;64498;64499;64500;64501;64502;64503;64504;64505;64506;64507;64508;64509;64510;64511;64512;64513;64514;69564;69565;69566;69567;69568;69569;69570;69571;73084;73085;73086;73087;73088;73089;73090;73091;73092;73093;73094;73095;73096;73097;73098;73099;73100	5395;8544;22478;26891;43959;52681;52687;52990;61538;64503;69566;73087;73099
Q02776	Q02776	8	8	8	Mitochondrial import inner membrane translocase subunit TIM50	TIM50		1	8	8	8	7	6	7	7	6	7	7	6	7	25.4	25.4	25.4	55.098	476	476	0	37.326	1.1136	0.86477	43.209	24	9	Leave out requantified	0.65058	1.1185	1.9453	0.54483	0.87906	1.14	35.329	29.97	12.63	8	7	9	3	0	6	Leave out requantified	Leave out requantified	Leave out requantified	21.8	20.2	23.3	244450000	123770000	120680000	111050000	65938000	45108000	51385000	22917000	28468000	82021000	34915000	47107000				1373	1593;1650;4083;5873;6890;7072;8125;9864	True;True;True;True;True;True;True;True	1604;1661;4100;5895;6924;7106;8168;9926	5224;5225;5226;5227;5413;5414;13369;13370;13371;13372;19114;19115;22246;22247;22248;22799;22800;22801;26410;32019;32020;32021;32022;32023	12109;12110;12111;12112;12113;12568;12569;30411;30412;30413;30414;30415;30416;30417;41766;41767;48192;48193;48194;49232;49233;49234;57416;69970;69971;69972;69973;69974;69975;69976;69977	12109;12569;30415;41766;48192;49232;57416;69970
Q02784	Q02784	3	3	3	Monothiol glutaredoxin-5, mitochondrial	GRX5		1	3	3	3	2	3	3	2	3	3	2	3	3	32	32	32	16.931	150	150	0	11.075	1.4816	0.97975	18.513	7	1	Leave out requantified	1.5131	1.1665	1.5893	1.2376	0.91015	0.90023	1.821	10.421	18.598	2	2	3	0	0	1	Median	Median	Median	21.3	32	32	51145000	21456000	29689000	18316000	7845300	10471000	15916000	7514600	8401600	16913000	6096300	10816000				1374	290;1874;2547	True;True;True	295;1885;2559	935;936;6180;6181;6182;8213;8214;8215	1916;1917;1918;14642;14643;14644;18771;18772;18773;18774;18775;18776;18777;18778;18779	1918;14642;18773
Q02792	Q02792	6	6	6	5-3 exoribonuclease 2	RAT1		1	6	6	6	4	6	4	4	6	4	4	6	4	8.9	8.9	8.9	115.93	1006	1006	0	22.503	1.6636	1.3687	53.516	12	7	Leave out requantified	1.515	1.0303	1.0568	1.2448	0.81387	0.60935	35.101	140.68	192.32	3	5	4	1	3	3	Plateau	Median	Median	5.2	8.9	6.5	139670000	74394000	65277000	20461000	8216600	12244000	61317000	34691000	26626000	57893000	31486000	26407000				1375	159;2102;3265;3358;5167;9294	True;True;True;True;True;True	160;2114;3280;3374;5186;9349	468;469;470;6909;6910;6911;10242;10243;10598;10599;17113;17114;30111;30112	919;920;921;922;16163;16164;16165;22657;22658;23566;23567;23568;38092;38093;65785;65786	920;16164;22658;23567;38092;65786
Q02821	Q02821	5	5	5	Importin subunit alpha	SRP1		1	5	5	5	5	4	4	5	4	4	5	4	4	14.4	14.4	14.4	60.441	542	542	0	42.801	1.1393	0.85928	10.285	13	0	Leave out requantified	1.0391	1.112	1.4988	0.86616	0.83085	0.82061	14.51	7.3533	11.766	5	4	4	0	0	0	Leave out requantified	Leave out requantified	Leave out requantified	14.4	10.5	10.5	473870000	211340000	262530000	157380000	70315000	87062000	168810000	80320000	88492000	147680000	60707000	86973000				1376	1693;3289;3751;5396;5981	True;True;True;True;True	1704;3304;3768;5416;6003	5547;5548;5549;10353;12470;12471;12472;17735;17736;17737;19456;19457;19458	12947;12948;12949;22999;28664;28665;28666;28667;28668;28669;28670;28671;28672;28673;39195;39196;39197;39198;39199;39200;39201;39202;42473;42474;42475;42476;42477	12947;22999;28669;39196;42475
Q02866	Q02866	2	2	2	Protein MUK1	MUK1		1	2	2	2	1	2	2	1	2	2	1	2	2	9	9	9	69.538	612	612	0	7.3272	1.1417	0.87113	3.7633	4	0	Leave out requantified	NaN	1.1417	NaN	NaN	0.87113	NaN	NaN	3.7633	NaN	1	2	1	0	0	0	Median	Median	Median	2.5	9	9	79857000	35610000	44247000	19759000	10975000	8783900	26453000	11898000	14555000	33645000	12737000	20908000				1377	3920;6629	True;True	3937;6663	12930;12931;12932;21395;21396	29571;29572;29573;46526;46527	29571;46527
Q02875	Q02875	3	3	3	SMY2 homolog 2	SYH1		1	3	3	3	2	2	3	2	2	3	2	2	3	5.4	5.4	5.4	94.355	849	849	0	5.8231	1.8959	1.2284	39.626	6	0	Leave out requantified	1.2703	1.8959	2.0693	1.0503	1.4555	1.1839	17.469	40.341	44.848	2	2	2	0	0	0	Median	Median	Median	3.4	3.4	5.4	37734000	15704000	22029000	12530000	5644400	6885700	13672000	6092400	7579300	11532000	3967300	7564400				1378	580;5384;8748	True;True;True	586;5403;8797	2012;2013;2014;17695;17696;17697;28372	5083;5084;5085;39134;39135;39136;62202	5083;39134;62202
Q02884	Q02884	2	2	2	Elongator complex protein 4	ELP4		1	2	2	2	1	2	0	1	2	0	1	2	0	7.9	7.9	7.9	51.155	456	456	0	3.4359	1.1903	0.9436	6.3211	2	1	Median	NaN	NaN	NaN	NaN	NaN	NaN	NaN	NaN	NaN	1	1	0	1	0	0	Median	Median	Median	4.2	7.9	0	13945000	5892400	8052800	8413800	2748300	5665500	5531400	3144100	2387300	0	0	0				1379	5161;7552	True;True	5180;7588	17099;17100;24279	38061;38062;52524	38062;52524
Q02889	Q02889	1	1	1	Protein MGR2	MGR2		1	1	1	1	1	0	0	1	0	0	1	0	0	15	15	15	12.252	113	113	0	4.1652	NaN	NaN	NaN	1	0	Median	NaN	NaN	NaN	NaN	NaN	NaN	NaN	NaN	NaN	1	0	0	0	0	0	Median	Median	Median	15	0	0	12778000	8343800	4434600	12778000	8343800	4434600	0	0	0	0	0	0				1380	6915	TRUE	6949	22316	48333	48333
Q02892	Q02892	29	29	29	Nucleolar GTP-binding protein 1	NOG1		1	29	29	29	19	26	20	19	26	20	19	26	20	55.6	55.6	55.6	74.409	647	647	0	225.52	1.265	0.94814	10.939	84	23	Leave out requantified	1.1804	1.2987	1.6946	0.96155	0.96608	0.94756	9.9583	15.3	13.021	25	33	26	3	14	6	Leave out requantified	Leave out requantified	Leave out requantified	39.7	53.6	41.6	2190400000	876210000	1314200000	628500000	279530000	348980000	888370000	353270000	535090000	673500000	243410000	430090000				1381	69;319;1290;1291;2465;2611;2671;3052;3541;3818;3819;4925;5012;5359;5369;5594;5668;6006;6285;6731;7020;7694;7884;8357;8516;8587;8803;8948;10602	True;True;True;True;True;True;True;True;True;True;True;True;True;True;True;True;True;True;True;True;True;True;True;True;True;True;True;True;True	69;324;1300;1301;2477;2623;2684;3067;3557;3835;3836;4943;5031;5378;5388;5615;5689;6029;6313;6765;7054;7730;7925;8404;8563;8634;8853;8999;10667	194;195;196;1026;1027;4349;4350;7947;7948;7949;8401;8402;8403;8559;9610;11844;12657;12658;12659;12660;12661;12662;12663;12664;16366;16367;16701;16702;16703;17614;17615;17616;17645;17646;17647;18275;18276;18277;18492;18493;18494;18495;18496;19528;19529;19530;19531;19532;19533;20346;21753;21754;21755;21756;21757;22647;22648;22649;22650;22651;22652;22653;22654;22655;24681;24682;25381;25382;25383;27206;27207;27675;27676;27677;27678;27679;27680;27881;27882;27883;28535;28992;28993;28994;34359	399;400;401;2076;2077;10507;10508;18160;18161;18162;18163;18164;18165;18166;18167;18168;18169;18170;19191;19192;19193;19194;19195;19196;19450;21405;27398;29134;29135;29136;29137;29138;29139;29140;29141;29142;29143;29144;29145;29146;29147;29148;29149;29150;29151;36633;36634;37304;37305;37306;37307;37308;37309;37310;37311;37312;37313;37314;38985;38986;38987;38988;38989;39042;39043;39044;39045;39046;40120;40121;40122;40123;40124;40125;40126;40127;40501;40502;40503;40504;40505;40506;40507;40508;42649;42650;42651;42652;42653;42654;42655;42656;42657;42658;42659;42660;44339;47251;47252;47253;47254;47255;47256;47257;47258;48902;48903;48904;48905;48906;48907;48908;48909;48910;48911;48912;48913;48914;48915;48916;48917;53286;53287;55470;55471;55472;55473;59917;59918;60758;60759;60760;60761;60762;60763;60764;60765;60766;60767;60768;60769;61152;61153;61154;62579;63592;63593;63594;63595;63596;63597;63598;63599;74891	399;2077;10507;10508;18168;19192;19450;21405;27398;29147;29150;36633;37312;38985;39046;40123;40501;42658;44339;47253;48906;53286;55470;59917;60758;61152;62579;63593;74891
Q02931	Q02931	10	10	10	NET1-associated nuclear protein 1	NAN1		1	10	10	10	5	8	4	5	8	4	5	8	4	17.3	17.3	17.3	101.24	896	896	0	23.963	0.92393	0.70935	24.766	19	3	Leave out requantified	0.9649	0.81297	1.2274	0.81657	0.64089	0.7264	5.5075	21.291	33.433	5	9	5	1	1	1	Leave out requantified	Leave out requantified	Leave out requantified	9.3	13.5	7.6	152580000	78942000	73636000	40660000	18984000	21676000	68351000	39955000	28396000	43566000	20003000	23564000				1382	3517;3953;5729;5863;6759;6802;8550;9177;9359;9871	True;True;True;True;True;True;True;True;True;True	3533;3970;5750;5885;6793;6836;8597;9230;9414;9933	11770;13015;13016;13017;18710;19094;21837;21838;21839;21988;27777;27778;27779;29760;29761;29762;29763;29764;30301;30302;32043	27246;29715;29716;29717;29718;29719;29720;29721;29722;40949;41738;47381;47382;47383;47642;60973;60974;60975;60976;60977;65114;65115;65116;65117;65118;65119;65120;66186;66187;70022	27246;29721;40949;41738;47382;47642;60975;65118;66187;70022
Q02948	Q02948	2	2	2	Vacuolar protein sorting-associated protein 30	VPS30		1	2	2	2	0	1	1	0	1	1	0	1	1	4.8	4.8	4.8	63.26	557	557	0.0030656	1.6016	NaN	NaN	NaN	1	0	Median	NaN	NaN	NaN	NaN	NaN	NaN	NaN	NaN	NaN	0	1	0	0	0	0	Median	Median	Median	0	2.3	2.5	2993100	1619300	1373800	0	0	0	2993100	1619300	1373800	0	0	0				1383	2301;3107	True;True	2313;3122	7471;9792	17221;21813	17221;21813
Q02969	Q02969	2	2	2	Peroxisomal membrane protein PEX25	PEX25		1	2	2	2	1	1	1	1	1	1	1	1	1	16.5	16.5	16.5	44.91	394	394	0	22.036	1.374	1.0955	10.211	3	0	Median	NaN	NaN	NaN	NaN	NaN	NaN	NaN	NaN	NaN	1	1	1	0	0	0	Median	Median	Median	6.1	10.4	10.4	30543000	13679000	16864000	9342600	4503900	4838700	9438700	3485000	5953700	11762000	5690500	6071300				1384	2846;8484	True;True	2859;8531	9015;27565;27566	20248;20249;60573;60574;60575	20248;60575
Q03010	Q03010	6	6	6	Transcriptional regulatory protein UME1	UME1		1	6	6	6	6	4	4	6	4	4	6	4	4	16.7	16.7	16.7	51.021	460	460	0	12.173	1.3633	1.0524	18.672	15	4	Leave out requantified	1.239	1.2505	2.2442	1.0134	0.9825	1.2886	21.977	14.344	5.2011	7	4	4	3	0	1	Leave out requantified	Leave out requantified	Leave out requantified	16.7	12	11.3	88899000	37602000	51297000	40297000	17344000	22953000	24825000	11716000	13109000	23777000	8541800	15235000				1385	3534;3777;6075;9838;9929;10344	True;True;True;True;True;True	3550;3794;6099;9899;9991;10409	11823;11824;11825;12542;12543;12544;19733;31941;31942;31943;32217;32218;32219;32220;33520;33521	27346;27347;27348;27349;27350;28846;28847;28848;43064;69822;69823;69824;69825;70397;70398;70399;70400;70401;73204;73205	27349;28848;43064;69824;70401;73204
Q03048	Q03048	1	1	1	Cofilin	COF1		1	1	1	1	0	0	1	0	0	1	0	0	1	11.2	11.2	11.2	15.901	143	143	0	3.3832	NaN	NaN	NaN	1	0	Median	NaN	NaN	NaN	NaN	NaN	NaN	NaN	NaN	NaN	0	0	1	0	0	0	Median	Median	Median	0	0	11.2	6061100	3573200	2487900	0	0	0	0	0	0	6061100	3573200	2487900				1386	4224	TRUE	4241	13738	31146	31146
Q03063	Q03063	3	3	3	Down-regulator of invasive growth 1	DIG1		1	3	3	3	1	3	3	1	3	3	1	3	3	15.7	15.7	15.7	49.356	452	452	0	6.507	1.1426	0.84273	19.686	7	3	Leave out requantified	NaN	0.98246	1.475	NaN	0.77931	0.86777	NaN	10.688	26.924	1	3	3	0	1	2	Median	Median	Median	5.8	15.7	15.7	32111000	13446000	18665000	4358000	2060500	2297500	14742000	6963100	7778800	13011000	4422700	8588700				1387	694;6765;8730	True;True;True	700;6799;8778	2393;2394;21853;21854;21855;21856;28298;28299;28300	5843;5844;5845;5846;47401;47402;47403;47404;47405;47406;61984;61985;61986	5844;47404;61984
Q03088	Q03088	5	5	5	Styryl dye vacuolar localization protein 3	SVL3		1	5	5	5	4	4	4	4	4	4	4	4	4	7.6	7.6	7.6	92.143	825	825	0	10.84	1.1407	0.8753	26.047	13	4	Leave out requantified	1.0206	1.1863	1.4648	0.88491	0.95499	0.84911	25.144	26.33	19.022	4	5	4	1	1	2	Leave out requantified	Leave out requantified	Median	6.1	6.4	6.1	83922000	34057000	49865000	25851000	10091000	15760000	35529000	13798000	21731000	22543000	10168000	12375000				1388	2066;2227;5452;5665;6334	True;True;True;True;True	2078;2239;5472;5686;6362	6817;7259;7260;17866;17867;17868;17869;18480;18481;18482;20534;20535;20536	16016;16807;16808;39419;39420;39421;39422;39423;40485;40486;40487;44650;44651;44652	16016;16807;39419;40487;44652
Q03103	Q03103	4	4	4	Endoplasmic oxidoreductin-1	ERO1		1	4	4	4	3	3	2	3	3	2	3	3	2	12.3	12.3	12.3	65.032	563	563	0	27.593	1.1533	0.91908	53.396	4	1	Median	NaN	1.0711	NaN	NaN	0.82647	NaN	NaN	61.453	NaN	1	2	1	0	1	0	Median	Median	Median	8.7	10.3	6.7	77822000	31967000	45855000	25784000	11435000	14348000	33420000	16767000	16653000	18618000	3764400	14854000				1389	2757;4072;6264;10481	True;True;True;True	2770;4089;6292;10546	8755;8756;8757;13340;20294;33928;33929;33930	19789;19790;19791;19792;19793;19794;19795;19796;30340;44247;73970;73971;73972	19790;30340;44247;73971
Q03124	Q03124	2	2	2	Chromatin structure-remodeling complex subunit RSC9	RSC9		1	2	2	2	1	2	1	1	2	1	1	2	1	8.6	8.6	8.6	65.217	581	581	0	3.2799	1.3994	0.98276	15.744	4	1	Median	NaN	1.2138	NaN	NaN	0.98276	NaN	NaN	8.8627	NaN	1	2	1	0	1	0	Median	Median	Median	3.1	8.6	3.1	27717000	10880000	16838000	8574400	3352200	5222200	10751000	4322600	6428500	8391900	3205000	5186900				1390	9618;10182	True;True	9678;10246	31289;32977;32978;32979	68472;72009;72010;72011;72012;72013;72014	68472;72013
Q03161	Q03161	1	1	1	Glucose-6-phosphate 1-epimerase			1	1	1	1	1	0	0	1	0	0	1	0	0	7.1	7.1	7.1	33.955	297	297	0.0059488	1.2308	NaN	NaN	NaN	1	1	Median	NaN	NaN	NaN	NaN	NaN	NaN	NaN	NaN	NaN	1	0	0	1	0	0	Median	Median	Median	7.1	0	0	6516300	4974700	1541600	6516300	4974700	1541600	0	0	0	0	0	0				1391	2220	TRUE	2232	7242	16773	16773
Q03177	Q03177	1	1	1	WD repeat-containing protein YMR102C			1	1	1	1	0	0	1	0	0	1	0	0	1	1.9	1.9	1.9	94.253	834	834	0.004828	1.3897	NaN	NaN	NaN	0	0	Median	NaN	NaN	NaN	NaN	NaN	NaN	NaN	NaN	NaN	0	0	0	0	0	0	Median	Median	Median	0	0	1.9	0	0	0	0	0	0	0	0	0	0	0	0				1392	8416	TRUE	8463	27369	60216	60216
Q03201	Q03201	1	1	1	37S ribosomal protein S10, mitochondrial	RSM10		1	1	1	1	1	1	1	1	1	1	1	1	1	5.9	5.9	5.9	23.424	203	203	0	2.9524	1.6617	1.2568	14.712	3	0	Plateau	NaN	NaN	NaN	NaN	NaN	NaN	NaN	NaN	NaN	1	1	1	0	0	0	Median	Median	Median	5.9	5.9	5.9	26824000	9666100	17157000	8114700	3552400	4562300	9742100	2948800	6793300	8966700	3164900	5801800				1393	9948	TRUE	10010	32287;32288;32289	70607;70608;70609;70610;70611	70608
Q03219	Q03219	2	2	2	Uncharacterized protein YMR178W			1	2	2	2	0	0	2	0	0	2	0	0	2	11.3	11.3	11.3	31.144	274	274	0	6.21	1.4849	0.86447	1.3225	2	2	Median	NaN	NaN	1.4849	NaN	NaN	0.86447	NaN	NaN	1.3225	0	0	2	0	0	2	Median	Median	Median	0	0	11.3	9375700	3695500	5680200	0	0	0	0	0	0	9375700	3695500	5680200				1394	6902;8005	True;True	6936;8047	22277;25727	48255;56118	48255;56118
Q03246	Q03246	1	1	1	37S ribosomal protein S17, mitochondrial	MRPS17		1	1	1	1	1	1	1	1	1	1	1	1	1	4.6	4.6	4.6	27.635	237	237	0	4.0132	NaN	NaN	NaN	0	0	Median	NaN	NaN	NaN	NaN	NaN	NaN	NaN	NaN	NaN	0	0	0	0	0	0	Median	Median	Median	4.6	4.6	4.6	0	0	0	0	0	0	0	0	0	0	0	0				1395	3596	TRUE	3613	12005;12006;12007	27672;27673;27674	27672
Q03280	Q03280	7	7	7	E3 ubiquitin-protein ligase TOM1	TOM1		1	7	7	7	3	4	5	3	4	5	3	4	5	2.9	2.9	2.9	374.18	3268	3268	0	10.163	1.709	1.1878	33.631	12	3	Leave out requantified	1.2017	1.2589	2.0965	1.012	0.97316	1.2356	7.7445	44.066	26.346	3	4	5	1	0	2	Median	Leave out requantified	Leave out requantified	1	1.3	2.3	108440000	45994000	62443000	30858000	13768000	17090000	33628000	16944000	16684000	43951000	15281000	28670000				1396	2141;3016;3976;5510;6564;7935;9928	True;True;True;True;True;True;True	2153;3029;3993;5531;6596;7977;9990	7017;7018;9502;13081;13082;13083;18024;21205;21206;25543;25544;32216	16367;16368;21210;29902;29903;29904;39686;39687;46140;46141;55764;55765;70396	16368;21210;29902;39687;46141;55764;70396
Q03305	Q03305	2	2	2	Protein arginine N-methyltransferase 2	RMT2		1	2	2	2	2	2	2	2	2	2	2	2	2	10.2	10.2	10.2	47.469	412	412	0	26.519	1.4859	0.43486	91.393	6	3	Linear	0.4687	0.58605	0.74298	0.37747	0.43486	0.40208	129.82	103.27	118.51	2	2	2	1	1	1	Median	Median	Median	10.2	10.2	10.2	233160000	149780000	83388000	70780000	48493000	22287000	85724000	56742000	28982000	76661000	44542000	32118000				1397	7933;8044	True;True	7975;8086	25534;25535;25536;25808;25809;25810	55742;55743;55744;55745;55746;55747;56237;56238;56239;56240;56241;56242;56243;56244;56245;56246;56247	55746;56243
Q03308	Q03308	2	2	2	Vacuolar protein sorting-associated protein 16	VPS16		1	2	2	2	0	2	1	0	2	1	0	2	1	5.3	5.3	5.3	92.74	798	798	0	2.3959	1.3265	0.85093	1.9853	2	0	Median	NaN	NaN	NaN	NaN	NaN	NaN	NaN	NaN	NaN	0	1	1	0	0	0	Median	Median	Median	0	5.3	4	97245000	38060000	59185000	0	0	0	47585000	20268000	27318000	49660000	17793000	31867000				1398	406;3427	True;True	411;3443	1318;11443;11444	2683;26454;26455;26456;26457	2683;26455
Q03323	Q03323	2	2	2	COMPASS component SDC1	SDC1		1	2	2	2	0	2	1	0	2	1	0	2	1	20	20	20	19.446	175	175	0	9.5144	1.9099	1.3232	51.666	2	2	Median	NaN	NaN	NaN	NaN	NaN	NaN	NaN	NaN	NaN	0	1	1	0	1	1	Median	Median	Median	0	20	10.3	6638700	1609200	5029500	0	0	0	4489400	1186900	3302500	2149300	422240	1727000				1399	3707;5138	True;True	3724;5157	12337;12338;17041	28384;28385;37915	28384;37915
Q03337	Q03337	1	1	1	Trafficking protein particle complex subunit 31	TRS31		1	1	1	1	1	1	1	1	1	1	1	1	1	10.2	10.2	10.2	31.721	283	283	0	7.2305	1.1454	0.94242	21.002	2	1	Median	NaN	NaN	NaN	NaN	NaN	NaN	NaN	NaN	NaN	1	1	0	0	1	0	Median	Median	Median	10.2	10.2	10.2	12232000	3457600	8774900	6162000	2717700	3444300	2485200	739840	1745300	3585200	0	3585200				1400	5741	TRUE	5763	18756;18757;18758	41073;41074;41075;41076	41074
Q03430	Q03430	2	2	2	37S ribosomal protein RSM28, mitochondrial	RSM28		1	2	2	2	0	0	2	0	0	2	0	0	2	8.6	8.6	8.6	41.215	361	361	0.007063	1.1295	2.2679	1.3412	39.622	2	1	Median	NaN	NaN	2.2679	NaN	NaN	1.3412	NaN	NaN	39.622	0	0	2	0	0	1	Median	Median	Median	0	0	8.6	9963000	3022300	6940700	0	0	0	0	0	0	9963000	3022300	6940700				1401	2363;2364	True;True	2375;2376	7655;7656	17561;17562	17561;17562
Q03497	Q03497	3	3	3	Serine/threonine-protein kinase STE20	STE20		1	3	3	3	1	2	1	1	2	1	1	2	1	4	4	4	102.36	939	939	0	8.6608	1.48	1.0263	19.241	3	2	Median	NaN	NaN	NaN	NaN	NaN	NaN	NaN	NaN	NaN	1	1	1	0	1	1	Median	Median	Median	1.5	2.6	1.2	10915000	4558700	6356400	4207500	2171600	2036000	3114000	1213700	1900300	3593600	1173400	2420200				1402	1569;2941;3565	True;True;True	1580;2954;3581	5139;5140;9278;11909	11951;11952;20746;27506	11951;20746;27506
Q03516	Q03516	14	14	14	Uncharacterized protein RSN1	RSN1		1	14	14	14	8	12	11	8	12	11	8	12	11	19.5	19.5	19.5	107.67	953	953	0	51.453	1.6807	1.2604	38.654	34	12	Leave out requantified	1.2308	1.7103	2.3305	1.018	1.2943	1.336	19.019	33.131	63.294	9	13	12	3	3	6	Leave out requantified	Leave out requantified	Leave out requantified	11.3	17.4	15	729190000	182810000	546380000	135290000	58030000	77264000	415650000	64849000	350800000	178240000	59932000	118310000				1403	658;2117;2218;2883;4668;4812;4864;5416;6488;6789;7314;7404;9874;10559	True;True;True;True;True;True;True;True;True;True;True;True;True;True	664;2129;2230;2896;4685;4829;4882;5436;6519;6823;7348;7438;9936;10624	2258;2259;6946;7231;7232;7233;9110;9111;9112;15277;15278;15279;15280;15281;15853;15854;16108;16109;16110;17773;17774;17775;17776;17777;20983;21940;21941;21942;23502;23754;23755;32053;34203;34204;34205	5598;5599;16219;16759;16760;16761;16762;20424;20425;20426;34185;34186;34187;34188;34189;34190;34191;34192;35297;35298;35898;35899;35900;35901;39271;39272;39273;39274;39275;39276;45570;47527;47528;47529;47530;50497;50960;50961;50962;50963;50964;70083;74493;74494;74495	5598;16219;16762;20425;34186;35297;35901;39274;45570;47530;50497;50960;70083;74495
Q03529	Q03529	2	2	2	Ceramide very long chain fatty acid hydroxylase SCS7	SCS7		1	2	2	2	1	2	1	1	2	1	1	2	1	9.6	9.6	9.6	44.881	384	384	0	3.5616	0.82834	0.64807	41.916	4	1	Median	NaN	0.82834	NaN	NaN	0.64807	NaN	NaN	4.643	NaN	1	2	1	0	1	0	Median	Median	Median	3.4	9.6	3.4	24579000	12459000	12120000	9286200	6133300	3152900	11018000	5125500	5892500	4275200	1200100	3075000				1404	4276;5723	True;True	4293;5744	13888;18697;18698;18699	31422;40925;40926;40927	31422;40925
Q03532	Q03532	9	9	9	ATP-dependent RNA helicase HAS1	HAS1		1	9	9	9	6	9	8	6	9	8	6	9	8	23	23	23	56.717	505	505	0	49.142	1.2702	0.93599	18.405	36	6	Leave out requantified	1.2155	1.2209	1.5788	1.0127	0.96052	0.8803	11.975	20.558	13.645	9	15	12	1	2	3	Leave out requantified	Leave out requantified	Leave out requantified	16.4	23	20.6	367350000	159400000	207950000	84441000	39000000	45440000	167570000	76208000	91360000	115340000	44196000	71146000				1405	723;788;1198;3645;7158;7676;8452;9586;10051	True;True;True;True;True;True;True;True;True	730;796;797;1208;3662;7192;7712;8499;9646;10115	2481;2482;2837;2838;2839;2840;4086;4087;4088;4089;12156;12157;12158;23060;23061;23062;23063;23064;23065;24631;24632;24633;24634;24635;27462;27463;27464;27465;27466;27467;31192;32594;32595;32596;32597;32598;32599	6020;6021;7341;7342;7343;7344;7345;9926;9927;9928;9929;9930;28015;28016;28017;28018;28019;28020;28021;28022;49736;49737;49738;49739;49740;49741;49742;49743;49744;49745;49746;53209;53210;53211;53212;53213;53214;53215;53216;53217;60389;60390;60391;60392;60393;60394;60395;60396;68280;71258;71259;71260;71261;71262;71263;71264;71265;71266;71267;71268	6021;7341;9928;28020;49741;53216;60393;68280;71263
Q03559	Q03559	2	2	2	Uncharacterized protein YMR295C	YMR295C		1	2	2	2	1	1	2	1	1	2	1	1	2	13.2	13.2	13.2	22.178	197	197	0	12.802	1.2887	1.0746	21.561	5	0	Median	1.3068	1.1151	NaN	1.0813	0.85234	NaN	0.87606	0.95369	NaN	2	2	1	0	0	0	Median	Median	Median	9.6	9.6	13.2	87754000	34617000	53137000	41089000	16727000	24362000	27625000	13193000	14432000	19041000	4697600	14343000				1406	3177;8600	True;True	3192;8647	9997;27913;27914;27915;27916;27917;27918	22191;61193;61194;61195;61196;61197;61198;61199	22191;61199
Q03640	Q03640	29	29	29	Tricalbin-3	TCB3		1	29	29	29	15	26	22	15	26	22	15	26	22	32.7	32.7	32.7	171.07	1545	1545	0	132.89	1.1833	0.90321	15.255	60	17	Leave out requantified	1.1574	1.0506	1.5971	0.96208	0.80792	0.89868	14.199	18.339	12.191	15	25	20	3	6	8	Leave out requantified	Leave out requantified	Leave out requantified	16.6	30.6	25.1	693890000	313000000	380890000	222850000	109210000	113650000	252560000	117260000	135300000	218470000	86531000	131940000				1407	363;450;579;650;739;1233;1473;1545;1768;2995;3115;4129;4408;4568;5129;5180;5612;6964;7753;8168;8446;9187;9314;9605;9872;9923;10117;10586;10604	True;True;True;True;True;True;True;True;True;True;True;True;True;True;True;True;True;True;True;True;True;True;True;True;True;True;True;True;True	368;455;585;656;746;1243;1484;1556;1779;3008;3130;4146;4425;4585;5148;5199;5633;6998;7789;8211;8493;9240;9369;9665;9934;9985;10181;10651;10669	1180;1181;1182;1434;1435;2009;2010;2011;2231;2232;2233;2553;2554;2555;4201;4881;4882;4883;5077;5078;5079;5778;5779;5780;9447;9812;13493;13494;14391;14392;14955;14956;14957;17019;17138;18322;18323;18324;18325;22476;22477;22478;24837;26622;27450;27451;27452;29793;30160;30161;30162;31258;31259;32044;32045;32046;32201;32202;32809;32810;34305;34362;34363;34364	2366;2367;2368;2369;2370;2371;2899;2900;2901;5079;5080;5081;5082;5544;5545;5546;5547;5548;5549;5550;5551;5552;5553;5554;6144;6145;6146;6147;6148;10115;11472;11473;11474;11827;11828;11829;11830;11831;11832;11833;13427;13428;13429;13430;13431;13432;13433;13434;13435;13436;13437;21133;21847;30665;30666;32443;32444;32445;33539;33540;33541;33542;33543;37889;38128;40198;40199;40200;40201;48632;48633;48634;53602;53603;58769;60376;60377;60378;65159;65872;65873;65874;65875;65876;65877;68410;68411;68412;70023;70024;70025;70026;70027;70028;70029;70030;70031;70032;70033;70376;70377;71680;71681;74778;74894;74895;74896;74897	2366;2901;5079;5545;6147;10115;11474;11832;13432;21133;21847;30665;32445;33540;37889;38128;40199;48634;53603;58769;60378;65159;65872;68412;70025;70376;71680;74778;74897
Q03653	Q03653	9	9	9	Protein EFR3	EFR3		1	9	9	9	4	6	5	4	6	5	4	6	5	19.9	19.9	19.9	89.19	782	782	0	15.904	0.99587	0.78452	13.879	12	5	Leave out requantified	0.83047	1.0039	1.2561	0.71129	0.81275	0.7407	15.456	40.074	17.551	3	5	4	0	3	2	Leave out requantified	Median	Median	7.4	13.2	13.8	112750000	53867000	58883000	26792000	14209000	12584000	48144000	23597000	24547000	37814000	16061000	21753000				1408	3332;3873;4440;5864;6473;6854;7156;8558;8760	True;True;True;True;True;True;True;True;True	3348;3890;4457;5886;6504;6888;7190;8605;8809	10515;12791;12792;12793;12794;14510;14511;19095;19096;19097;20949;20950;22149;23055;23056;27799;28396	23427;29352;29353;29354;29355;29356;29357;32746;32747;32748;41739;41740;41741;45527;45528;48005;49724;49725;60999;62245	23427;29353;32748;41741;45528;48005;49724;60999;62245
Q03654	Q03654	1	1	1	Pre-mRNA-splicing factor CEF1	CEF1		1	1	1	1	0	0	1	0	0	1	0	0	1	4.2	4.2	4.2	67.73	590	590	0	8.9268	NaN	NaN	NaN	1	0	Median	NaN	NaN	NaN	NaN	NaN	NaN	NaN	NaN	NaN	0	0	1	0	0	0	Median	Median	Median	0	0	4.2	7472700	4194800	3278000	0	0	0	0	0	0	7472700	4194800	3278000				1409	214	TRUE	217	668	1335;1336	1335
Q03655	Q03655	3	3	3	Probable 1,3-beta-glucanosyltransferase GAS3	GAS3		1	3	3	3	2	0	1	2	0	1	2	0	1	8.2	8.2	8.2	56.793	524	524	0	6.5295	0.81847	0.57062	2.5952	2	1	Median	NaN	NaN	NaN	NaN	NaN	NaN	NaN	NaN	NaN	1	0	1	0	0	1	Median	Median	Median	3.8	0	4.4	11928000	5853000	6074900	7334300	4624600	2709800	0	0	0	4593500	1228400	3365100				1410	6895;10610;10611	True;True;True	6929;10675;10676	22257;34380;34381	48212;74925;74926	48212;74925;74926
Q03656	Q03656	8	8	8	Serine/threonine-protein kinase SKY1	SKY1		1	8	8	8	8	4	5	8	4	5	8	4	5	18.9	18.9	18.9	83.237	742	742	0	30.305	2.1131	1.582	14.195	12	5	Leave out requantified	1.9251	1.902	2.4735	1.6386	1.4631	1.4506	13.338	19.075	23.691	7	3	2	3	2	0	Leave out requantified	Plateau	Median	18.9	10.4	12.7	85192000	28591000	56601000	54600000	18412000	36188000	16302000	6769300	9532500	14290000	3410300	10880000				1411	1980;5465;7326;7577;7765;8636;10331;10340	True;True;True;True;True;True;True;True	1992;5485;7360;7613;7801;8684;10396;10405	6566;6567;6568;17897;17898;23544;24357;24358;24876;24877;28021;28022;28023;33481;33508;33509;33510	15536;15537;15538;15539;15540;15541;15542;39459;39460;50583;52713;52714;53713;53714;61403;61404;61405;61406;61407;61408;61409;73122;73182;73183;73184	15536;39459;50583;52713;53713;61407;73122;73183
Q03661	Q03661	9	9	9	Silent chromatin protein ESC1	ESC1		1	9	9	9	6	4	8	6	4	8	6	4	8	9.5	9.5	9.5	187.14	1658	1658	0	22.348	1.6465	1.2068	32.377	16	5	Leave out requantified	1.3672	1.5763	2.0763	1.1792	1.2534	1.2814	9.0165	7.9919	34.579	5	4	7	2	2	1	Leave out requantified	Median	Leave out requantified	6.5	4.9	8.6	79457000	28414000	51043000	20989000	8490000	12499000	19147000	7102100	12045000	39321000	12822000	26499000				1412	431;999;1382;6079;8702;8737;9083;10041;10635	True;True;True;True;True;True;True;True;True	436;1009;1393;6103;8750;8786;9135;10105;10700	1385;1386;1387;3480;3481;4612;4613;19742;19743;28211;28212;28337;28338;28339;29459;32560;32561;34457	2820;2821;2822;8686;8687;10980;10981;43073;43074;61801;61802;62097;62098;62099;62100;64553;71166;71167;75103	2820;8686;10981;43074;61801;62100;64553;71167;75103
Q03677	Q03677	1	1	1	1,2-dihydroxy-3-keto-5-methylthiopentene dioxygenase	ADI1		1	1	1	1	0	1	1	0	1	1	0	1	1	10.1	10.1	10.1	20.879	179	179	0	4.1969	0.98208	0.63514	6.4225	2	1	Median	NaN	NaN	NaN	NaN	NaN	NaN	NaN	NaN	NaN	0	1	1	0	0	1	Median	Median	Median	0	10.1	10.1	16936000	9083500	7852200	0	0	0	10863000	6002800	4860200	6072700	3080700	2992000				1413	10418	TRUE	10483	33737;33738	73596;73597;73598	73596
Q03690	Q03690	27	27	27	Clustered mitochondria protein 1	CLU1		1	27	27	27	18	20	23	18	20	23	18	20	23	30.5	30.5	30.5	145.16	1277	1277	0	219.35	1.4077	1.0222	13.138	74	20	Leave out requantified	1.3805	1.21	1.7365	1.1411	0.92346	0.99422	14.884	8.8945	15.309	22	23	29	5	5	10	Leave out requantified	Leave out requantified	Leave out requantified	22.4	24	26	843690000	322020000	521670000	223750000	86037000	137710000	277920000	114460000	163460000	342020000	121520000	220500000				1414	904;1034;2054;2225;2449;2903;3530;3720;4073;4112;4263;4352;4477;4719;4740;5337;5487;5616;5810;5868;6401;7094;7095;8438;8764;10499;10619	True;True;True;True;True;True;True;True;True;True;True;True;True;True;True;True;True;True;True;True;True;True;True;True;True;True;True	913;1044;2066;2237;2461;2916;3546;3737;4090;4129;4280;4369;4494;4736;4757;5356;5508;5637;5832;5890;6431;7128;7129;8485;8813;10564;10684	3181;3182;3183;3597;3598;3599;3600;3601;3602;6782;6783;6784;6785;6786;6787;6788;6789;7257;7902;7903;7904;9169;9170;9171;11811;11812;11813;12383;12384;13341;13342;13450;13851;13852;13853;13854;14191;14192;14193;14706;14707;15419;15420;15421;15482;15483;17560;17954;17955;18333;18334;18335;18963;18964;19105;20741;20742;22891;22892;22893;22894;22895;22896;22897;22898;22899;27426;27427;28403;28404;28405;28406;28407;28408;33998;34394	8037;8038;8039;8040;8041;8042;8043;8961;8962;8963;8964;8965;8966;8967;8968;15970;15971;15972;15973;15974;15975;15976;15977;16804;16805;18090;18091;18092;18093;20516;20517;20518;20519;27330;27331;27332;27333;27334;27335;27336;28486;28487;30341;30342;30343;30344;30576;31348;31349;31350;31351;31352;31353;31354;31355;32043;32044;32045;33137;33138;33139;34443;34444;34445;34446;34545;34546;38910;39587;39588;40217;40218;40219;40220;41489;41490;41752;45110;45111;49433;49434;49435;49436;49437;49438;49439;49440;49441;49442;49443;60339;60340;62264;62265;62266;62267;62268;62269;62270;62271;62272;62273;74089;74940	8042;8968;15971;16805;18092;20518;27333;28486;30342;30576;31350;32044;33138;34445;34546;38910;39587;40219;41489;41752;45110;49436;49442;60340;62273;74089;74940
Q03713	Q03713	1	1	1	Respiratory supercomplex factor 1, mitochondrial	RCF1		1	1	1	1	0	0	1	0	0	1	0	0	1	5.7	5.7	5.7	18.477	159	159	0.0048193	1.3747	NaN	NaN	NaN	1	1	Median	NaN	NaN	NaN	NaN	NaN	NaN	NaN	NaN	NaN	0	0	1	0	0	1	Median	Median	Median	0	0	5.7	2452300	907220	1545000	0	0	0	0	0	0	2452300	907220	1545000				1415	9195	TRUE	9248	29817	65193	65193
Q03735	Q03735	2	2	2	RNA-binding protein NAB6	NAB6		1	2	2	2	1	1	1	1	1	1	1	1	1	3.4	3.4	3.4	126.14	1134	1134	0	2.6715	1.6542	1.0817	17.026	2	1	Median	NaN	NaN	NaN	NaN	NaN	NaN	NaN	NaN	NaN	0	1	1	0	0	1	Median	Median	Median	1.2	2.1	2.1	22442000	8567800	13874000	0	0	0	12432000	5000700	7431700	10010000	3567100	6442400				1416	2374;9655	True;True	2386;9716	7681;31405;31406	17615;68728;68729	17615;68728
Q03759	Q03759	1	1	1	Uncharacterized protein YML108W			1	1	1	1	1	1	1	1	1	1	1	1	1	7.6	7.6	7.6	12.339	105	105	0.0018773	1.815	0.96808	0.7797	14.991	2	2	Median	NaN	NaN	NaN	NaN	NaN	NaN	NaN	NaN	NaN	1	1	0	1	1	0	Median	Median	Median	7.6	7.6	7.6	13161000	7865100	5295600	5657900	2940700	2717200	7502700	4924400	2578300	0	0	0				1417	1942	TRUE	1954	6410;6411;6412	15184;15185;15186	15185
Q03761	Q03761	8	8	8	Transcription initiation factor TFIID subunit 12	TAF12		1	8	8	8	5	5	6	5	5	6	5	5	6	28.6	28.6	28.6	61.072	539	539	0	46.729	1.35	0.96066	13.595	18	4	Leave out requantified	1.2628	1.2661	1.6049	1.0896	0.98997	0.93499	10.154	10.4	19.841	6	6	6	2	1	1	Leave out requantified	Leave out requantified	Leave out requantified	20.2	14.7	17.1	110480000	46920000	63563000	36182000	15433000	20749000	33992000	14909000	19083000	40308000	16578000	23730000				1418	2844;4149;5644;5902;6630;7288;8510;8617	True;True;True;True;True;True;True;True	2857;4166;5665;5924;6664;7322;8557;8664	9011;9012;13539;18420;18421;18422;19221;21397;21398;23413;23414;23415;27651;27652;27653;27654;27655;27656;27657;27971	20243;20244;30761;40352;40353;40354;42002;46528;46529;50345;50346;50347;60723;60724;60725;60726;60727;60728;60729;60730;60731;60732;60733;61320	20243;30761;40352;42002;46528;50346;60724;61320
Q03769	Q03769	5	5	5	Epsin-5	ENT5		1	5	5	5	4	5	4	4	5	4	4	5	4	21.7	21.7	21.7	47.321	411	411	0	42.467	1.249	0.95562	23.882	13	3	Leave out requantified	1.0785	1.249	1.6846	0.90348	0.96076	0.99468	10.508	22.753	6.1099	4	5	4	1	1	1	Leave out requantified	Leave out requantified	Leave out requantified	13.4	21.7	13.4	87200000	37174000	50026000	26666000	13076000	13591000	34805000	14753000	20052000	25729000	9345200	16384000				1419	3673;7514;7583;7878;8187	True;True;True;True;True	3690;7550;7619;7919;8231	12252;12253;12254;24164;24375;24376;24377;25360;25361;25362;26681;26682;26683	28212;28213;28214;52265;52737;52738;52739;55439;55440;55441;55442;58921;58922;58923	28214;52265;52737;55440;58921
Q03771	Q03771	4	4	4	UPF0661 TPR repeat-containing protein YDR161W	YDR161W		1	4	4	4	3	2	2	3	2	2	3	2	2	21.4	21.4	21.4	42.942	387	387	0	9.7652	1.5997	0.95316	154.32	5	3	Median	1.201	NaN	2.1005	0.98423	NaN	1.2412	39.513	NaN	37.348	2	1	2	1	1	1	Median	Median	Median	16.3	10.9	9.6	44375000	27124000	17251000	11187000	5636800	5550700	19775000	17347000	2428200	13413000	4140200	9272500				1420	530;920;2182;4732	True;True;True;True	535;929;2194;4749	1714;1715;3231;3232;7135;15448;15449;15450	3571;3572;8162;8163;16601;34480;34481;34482	3572;8163;16601;34481
Q03790	Q03790	2	2	2	Nucleoporin NUP53	NUP53		1	2	2	2	1	0	2	1	0	2	1	0	2	11.8	11.8	11.8	52.618	475	475	0	3.3389	1.7956	1.3772	29.783	3	3	Median	NaN	NaN	1.8021	NaN	NaN	1.0837	NaN	NaN	33.9	1	0	2	1	0	2	Median	Median	Median	5.3	0	11.8	9368200	2053900	7314300	2748500	570620	2177900	0	0	0	6619700	1483300	5136400				1421	6998;8956	True;True	7032;9007	22576;22577;29015	48782;48783;63631	48783;63631
Q03835	Q03835	1	1	1	Monothiol glutaredoxin-3	GRX3		1	1	1	1	1	0	0	1	0	0	1	0	0	6.4	6.4	6.4	28.261	250	250	0	9.3388	NaN	NaN	NaN	0	0	Median	NaN	NaN	NaN	NaN	NaN	NaN	NaN	NaN	NaN	0	0	0	0	0	0	Median	Median	Median	6.4	0	0	0	0	0	0	0	0	0	0	0	0	0	0				1422	2347	TRUE	2359	7602	17454	17454
Q03862	Q03862	14	14	14	Probable metalloprotease ARX1	ARX1		1	14	14	14	9	11	11	9	11	11	9	11	11	32.5	32.5	32.5	65.212	593	593	0	122.96	1.5918	1.1523	21.188	31	7	Leave out requantified	1.5421	1.5249	1.9707	1.2403	1.1436	1.1209	12.95	13.908	29.971	9	11	11	2	3	2	Leave out requantified	Leave out requantified	Leave out requantified	21.2	30.9	26.5	439300000	165170000	274120000	139940000	54285000	85653000	155330000	62977000	92350000	144030000	47912000	96121000				1423	403;786;3222;4454;5361;5721;6468;7400;8773;8774;8937;9456;9496;10747	True;True;True;True;True;True;True;True;True;True;True;True;True;True	408;794;3237;4471;5380;5742;6499;7434;8823;8824;8988;9512;9554;10813	1309;1310;1311;2831;2832;2833;10115;10116;14563;17623;17624;17625;18683;18684;18685;20926;20927;23748;28454;28455;28456;28457;28458;28459;28961;28962;30653;30777;35018;35019;35020	2662;2663;2664;2665;2666;2667;7320;7321;7322;7323;7324;7325;7326;7327;7328;7329;7330;7331;7332;22396;22397;32890;39002;39003;39004;40895;40896;40897;40898;40899;45469;45470;50952;62440;62441;62442;62443;62444;62445;62446;62447;62448;62449;62450;63536;63537;63538;63539;63540;63541;63542;66914;67193;76995;76996;76997;76998;76999	2667;7326;22397;32890;39004;40896;45470;50952;62440;62448;63538;66914;67193;76998
Q03919	Q03919	2	2	2	NEDD8-like protein RUB1	RUB1		1	2	2	2	1	1	0	1	1	0	1	1	0	20.8	20.8	20.8	8.6931	77	77	0	3.5864	0.60928	0.4833	151.29	2	1	Median	NaN	NaN	NaN	NaN	NaN	NaN	NaN	NaN	NaN	1	1	0	0	1	0	Median	Median	Median	9.1	11.7	0	19141000	15498000	3643300	3456000	1355500	2100500	15685000	14142000	1542800	0	0	0				1424	1983;2329	True;True	1995;2341	6574;7554	15552;17376	15552;17376
Q03940	Q03940	4	4	4	RuvB-like protein 1	RVB1		1	4	4	4	4	4	4	4	4	4	4	4	4	15.1	15.1	15.1	50.452	463	463	0	48.659	1.3215	0.95678	9.5424	16	1	Leave out requantified	1.0704	1.2246	2.0761	0.88852	0.96025	1.1707	4.733	3.773	10.137	5	5	6	0	1	0	Leave out requantified	Leave out requantified	Leave out requantified	15.1	15.1	15.1	260030000	107500000	152530000	94621000	46822000	47799000	80653000	34173000	46481000	84755000	26508000	58247000				1425	2219;2487;5400;9254	True;True;True;True	2231;2499;5420;9309	7234;7235;7236;7237;7238;7239;7240;7241;8019;8020;8021;8022;17745;17746;17747;29982;29983;29984	16763;16764;16765;16766;16767;16768;16769;16770;16771;16772;18344;18345;18346;18347;18348;39213;39214;39215;39216;39217;39218;39219;39220;65517;65518;65519	16769;18344;39214;65519
Q03973	Q03973	9	9	9	High mobility group protein 1	HMO1		1	9	9	9	7	7	5	7	7	5	7	7	5	61	61	61	27.544	246	246	0	88.3	0.99929	0.77214	7.6249	24	4	Leave out requantified	0.93834	0.93354	1.7038	0.74405	0.70026	0.97656	6.5712	6.6266	8.8225	9	8	7	0	3	1	Leave out requantified	Leave out requantified	Leave out requantified	45.9	55.3	37	403640000	189840000	213810000	150510000	75685000	74822000	144470000	77140000	67332000	108660000	37011000	71651000				1426	43;241;862;1017;3704;4703;6420;6966;10358	True;True;True;True;True;True;True;True;True	43;244;871;1027;3721;4720;6450;7000;10423	120;121;122;123;124;125;767;768;769;770;3065;3541;3542;12331;15376;15377;20789;22482;22483;22484;22485;22486;22487;33560;33561;33562	267;268;269;270;271;272;273;274;275;276;1607;1608;1609;1610;1611;1612;1613;1614;1615;1616;1617;1618;1619;1620;1621;1622;1623;7787;8846;8847;28372;34370;34371;45243;45244;48638;48639;48640;48641;48642;48643;48644;48645;48646;48647;48648;48649;48650;73277;73278;73279;73280	276;1615;7787;8846;28372;34370;45243;48639;73279
Q03976	Q03976	2	2	2	37S ribosomal protein S24, mitochondrial	RSM24		1	2	2	2	0	1	2	0	1	2	0	1	2	11.9	11.9	11.9	37.393	319	319	0	4.8364	1.6121	0.92237	14.118	3	1	Median	NaN	NaN	1.7489	NaN	NaN	1.0005	NaN	NaN	11.498	0	1	2	0	0	1	Median	Median	Median	0	6.3	11.9	25069000	10892000	14176000	0	0	0	8129800	4175400	3954400	16939000	6716700	10222000				1427	1367;9562	True;True	1378;9622	4589;4590;31124	10955;10956;68138	10955;68138
Q04013	Q04013	9	9	9	Citrate/oxoglutarate carrier protein	YHM2		1	9	9	9	7	9	8	7	9	8	7	9	8	38.9	38.9	38.9	34.184	314	314	0	159.2	1.0525	0.81008	21.057	24	10	Leave out requantified	0.96645	1.0513	1.6676	0.80033	0.80174	0.92892	7.6909	11.119	37.499	7	8	9	3	3	4	Leave out requantified	Leave out requantified	Leave out requantified	29.6	38.9	30.6	406770000	182180000	224590000	131290000	63143000	68146000	129650000	60056000	69591000	145830000	58979000	86854000				1428	1877;3605;3767;5566;6923;7799;9015;9305;10557	True;True;True;True;True;True;True;True;True	1888;3622;3784;5587;6957;7836;9067;9360;10622	6187;6188;6189;6190;6191;12039;12513;12514;12515;18177;18178;18179;22337;22338;22339;25085;25086;25087;29201;29202;30136;30137;30138;34189;34190;34191	14649;14650;14651;14652;14653;14654;27730;28762;28763;28764;28765;28766;28767;28768;28769;39947;39948;39949;48370;48371;48372;48373;48374;48375;48376;48377;48378;48379;48380;48381;48382;54841;54842;54843;54844;54845;63944;63945;65817;65818;65819;74472;74473;74474;74475;74476;74477;74478	14650;27730;28762;39947;48381;54842;63944;65818;74478
Q04031	Q04031	5	5	5	Ribosomal RNA-processing protein 17	RRP17		1	5	5	5	4	3	2	4	3	2	4	3	2	26.8	26.8	26.8	27.974	235	235	0	8.4126	1.2142	0.80846	49.762	6	0	Leave out requantified	1.3687	0.85539	1.3071	1.1426	0.66629	0.76936	11.472	65.785	30.437	2	2	2	0	0	0	Median	Median	Median	21.3	15.7	10.2	77039000	20155000	56883000	23576000	7093200	16483000	25799000	6524200	19275000	27664000	6537800	21126000				1429	837;1499;2250;4095;4417	True;True;True;True;True	846;1510;2262;4112;4434	2972;2973;2974;2975;2976;4959;7315;13398;14441;14442;14443	7591;7592;7593;7594;7595;11600;16893;30471;32633;32634;32635;32636	7595;11600;16893;30471;32635
Q04062	Q04062	12	12	12	26S proteasome regulatory subunit RPN9	RPN9		1	12	12	12	9	11	9	9	11	9	9	11	9	29	29	29	45.782	393	393	0	27.167	1.4702	1.0779	22.57	38	18	Leave out requantified	1.16	1.4758	2.2221	0.96518	1.1391	1.2365	14.491	10.344	37.779	12	14	12	5	6	7	Leave out requantified	Leave out requantified	Leave out requantified	19.1	26.2	20.1	1447600000	1182800000	264840000	282870000	192450000	90418000	865360000	778640000	86722000	299410000	211710000	87702000				1430	627;628;657;1132;1455;4028;4364;4684;5900;6080;8724;10601	True;True;True;True;True;True;True;True;True;True;True;True	633;634;663;1142;1466;4045;4381;4701;5922;6104;8772;10666	2164;2165;2166;2167;2168;2169;2170;2171;2255;2256;2257;3889;4820;4821;4822;4823;4824;4825;4826;13221;13222;13223;14228;15323;15324;15325;19217;19744;19745;19746;19747;19748;28279;28280;28281;28282;34357;34358	5376;5377;5378;5379;5380;5381;5382;5383;5384;5385;5386;5590;5591;5592;5593;5594;5595;5596;5597;9516;11382;11383;11384;11385;11386;11387;11388;11389;30118;30119;30120;30121;30122;32107;34254;34255;34256;34257;34258;34259;41998;43075;43076;43077;43078;43079;43080;43081;61956;61957;61958;61959;61960;74889;74890	5381;5383;5590;9516;11388;30121;32107;34254;41998;43076;61956;74890
Q04067	Q04067	5	5	5	Eukaryotic translation initiation factor 3 subunit G	TIF35		1	5	5	5	3	3	4	3	3	4	3	3	4	35	35	35	30.501	274	274	0	136.78	1.6551	1.3014	10.128	12	4	Leave out requantified	1.7173	1.5839	2.3688	1.3702	1.1739	1.3975	4.0979	12.127	14.244	3	3	6	1	0	3	Median	Leave out requantified	Leave out requantified	31.8	24.8	31.8	220290000	76714000	143580000	46297000	16628000	29668000	67273000	26685000	40587000	106720000	33401000	73322000				1431	3993;6877;7967;7968;9115	True;True;True;True;True	4010;6911;8009;8010;9167	13127;13128;13129;22218;25625;25626;25627;25628;29553;29554;29555;29556	29977;29978;29979;29980;29981;29982;29983;48148;55934;55935;55936;55937;64728;64729;64730;64731;64732;64733;64734;64735;64736;64737;64738;64739	29979;48148;55934;55937;64733
Q04172	Q04172	3	3	3	Sensitive to high expression protein 9, mitochondrial	SHE9		1	3	3	3	1	3	3	1	3	3	1	3	3	12.3	12.3	12.3	53.57	456	456	0	9.4188	1.4687	0.99337	25.006	7	5	Median	0.83242	1.3686	1.7435	0.68854	1.059	1.0249	9.2525	9.0501	20.565	2	2	3	2	1	2	Median	Median	Median	5.7	12.3	12.3	35417000	14462000	20955000	11927000	5977900	5949400	10071000	3739600	6331800	13418000	4744700	8673700				1432	5707;6279;8584	True;True;True	5728;6307;8631	18639;18640;20330;20331;27872;27873;27874;27875	40825;40826;44311;44312;61142;61143;61144;61145;61146	40826;44311;61143
Q04175	Q04175	9	9	9	Importin beta SMX1	SXM1		1	9	9	9	6	8	7	6	8	7	6	8	7	12.3	12.3	12.3	108.4	944	944	0	52.553	1.317	1.0108	16.269	19	4	Leave out requantified	1.0628	1.3515	1.8362	0.87636	1.0613	1.0761	23.465	10.024	17.613	5	7	7	0	1	3	Leave out requantified	Leave out requantified	Leave out requantified	8.3	11	9.9	273110000	113040000	160070000	73527000	35039000	38488000	107940000	45273000	62663000	91648000	32731000	58917000				1433	331;1661;2297;2419;3844;6580;7372;10085;10193	True;True;True;True;True;True;True;True;True	336;1672;2309;2431;3861;6612;7406;10149;10257	1062;1063;5440;5441;5442;7461;7462;7797;7798;7799;12722;12723;12724;21247;21248;21249;21250;23681;23682;32703;32704;32705;32706;32707;33016	2150;2151;2152;2153;12636;12637;12638;17208;17209;17857;17858;17859;17860;17861;29236;29237;29238;29239;46222;46223;46224;46225;46226;46227;46228;50854;50855;71477;71478;71479;71480;71481;71482;72094	2152;12637;17208;17859;29239;46223;50855;71479;72094
Q04177	Q04177	3	3	3	U3 small nucleolar RNA-associated protein 5	UTP5		1	3	3	3	0	3	1	0	3	1	0	3	1	11.8	11.8	11.8	72.001	643	643	0	9.1006	0.83305	0.59845	15.334	4	1	Median	NaN	0.77891	NaN	NaN	0.60616	NaN	NaN	13.496	NaN	0	3	1	0	1	0	Median	Median	Median	0	11.8	4.5	35647000	20348000	15300000	0	0	0	26028000	15287000	10740000	9619700	5060300	4559400				1434	1296;1334;8829	True;True;True	1306;1345;8879	4361;4362;4363;4474;28626	10527;10528;10529;10724;62780;62781	10527;10724;62781
Q04217	Q04217	3	3	3	Probable ATP-dependent RNA helicase DHR1	ECM16		1	3	3	3	1	2	2	1	2	2	1	2	2	2.9	2.9	2.9	144.95	1267	1267	0	3.927	1.495	1.0311	1.3412	5	1	Leave out requantified	NaN	1.3011	1.7356	NaN	1.0209	1.0311	NaN	4.4544	1.3412	1	2	2	0	1	0	Median	Median	Median	1.3	2	2.3	33699000	13985000	19714000	9587000	4127200	5459800	12334000	5116300	7218100	11777000	4741000	7036300				1435	4079;6109;6186	True;True;True	4096;6134;6213	13361;13362;13363;19872;20090	30401;30402;30403;30404;43426;43869	30403;43426;43869
Q04225	Q04225	7	7	7	Ribosome assembly protein RRB1	RRB1		1	7	7	7	4	6	7	4	6	7	4	6	7	28.2	28.2	28.2	57.261	511	511	0	126.49	1.3569	0.85815	3.6721	22	10	Leave out requantified	1.2923	1.1886	1.5404	1.0306	0.89603	0.83709	16.135	4.3364	1.2865	6	8	8	3	3	4	Leave out requantified	Leave out requantified	Leave out requantified	19.6	26	28.2	467110000	207920000	259190000	124340000	58000000	66337000	168410000	81803000	86606000	174360000	68118000	106250000				1436	202;736;1079;3808;4731;6430;7663	True;True;True;True;True;True;True	205;743;1089;3825;4748;6460;7699	640;2534;2535;2536;2537;2538;2539;3730;3731;3732;12627;12628;12629;15443;15444;15445;15446;15447;20811;20812;24598;24599	1277;6114;6115;6116;6117;6118;6119;9199;9200;9201;9202;9203;9204;9205;9206;9207;9208;29067;29068;29069;29070;29071;29072;29073;29074;29075;29076;29077;29078;34474;34475;34476;34477;34478;34479;45280;45281;45282;53162;53163	1277;6115;9200;29076;34476;45280;53163
Q04228	Q04228	1	1	1	UBX domain-containing protein 2	UBX2		1	1	1	1	1	0	0	1	0	0	1	0	0	2.4	2.4	2.4	66.76	584	584	0.0012887	2.1889	NaN	NaN	NaN	1	1	Median	NaN	NaN	NaN	NaN	NaN	NaN	NaN	NaN	NaN	1	0	0	1	0	0	Median	Median	Median	2.4	0	0	6449500	4688900	1760600	6449500	4688900	1760600	0	0	0	0	0	0				1437	76	TRUE	76	212	420	420
Q04233	Q04233	6	6	6	Protein GIS4	GIS4		1	6	6	6	6	5	4	6	5	4	6	5	4	13.8	13.8	13.8	87.138	774	774	0	41.312	1.6348	1.2996	30.194	20	1	Leave out requantified	1.6348	1.6987	2.386	1.3653	1.3376	1.3727	22.069	41.087	40.895	7	7	6	1	0	0	Leave out requantified	Leave out requantified	Leave out requantified	13.8	12.7	10.1	234280000	77959000	156320000	83065000	28327000	54738000	70456000	27422000	43034000	80758000	22210000	58548000				1438	477;7405;8309;8336;8599;9040	True;True;True;True;True;True	482;7439;8353;8381;8646;9092	1532;1533;1534;1535;1536;23756;23757;23758;27055;27137;27138;27139;27140;27141;27142;27909;27910;27911;27912;29296;29297;29298	3183;3184;3185;3186;3187;3188;3189;3190;3191;3192;3193;3194;3195;3196;3197;3198;3199;50965;50966;50967;59636;59807;59808;59809;59810;59811;59812;61187;61188;61189;61190;61191;61192;64187;64188;64189;64190	3197;50966;59636;59812;61190;64188
Q04279	Q04279	7	7	7	Eisosome protein SEG1	SEG1		1	7	7	7	6	3	2	6	3	2	6	3	2	17	17	17	105.87	960	960	0	14.271	1.4355	1.1157	22.956	11	2	Leave out requantified	1.5577	1.3329	1.4007	1.2712	1.0163	0.80877	11.898	15.313	12.361	5	3	3	0	0	2	Leave out requantified	Leave out requantified	Plateau	14.2	8.3	5.5	68498000	29258000	39241000	24292000	9761200	14531000	22793000	10336000	12457000	21414000	9161100	12253000				1439	2688;6040;6757;7071;7386;7432;8772	True;True;True;True;True;True;True	2701;6063;6791;7105;7420;7467;8822	8598;19628;21830;21831;21832;21833;22798;23716;23717;23718;23921;28453	19510;42874;47373;47374;47375;47376;47377;49231;50908;50909;50910;50911;50912;51802;62439	19510;42874;47377;49231;50911;51802;62439
Q04305	Q04305	2	2	2	U3 small nucleolar RNA-associated protein 15	UTP15		1	2	2	2	2	1	2	2	1	2	2	1	2	6.8	6.8	6.8	57.686	513	513	0	4.5729	1.2025	0.86864	45.38	5	0	Leave out requantified	1.1652	NaN	1.4203	0.96141	NaN	0.80306	53.233	NaN	34.279	2	1	2	0	0	0	Median	Median	Median	6.8	4.9	6.8	36782000	16619000	20163000	12776000	5388100	7387900	11626000	6202800	5422800	12380000	5028200	7352000				1440	4678;8421	True;True	4695;8468	15309;15310;27379;27380;27381	34236;34237;60234;60235;60236	34237;60235
Q04322	Q04322	3	3	3	Probable GTPase-activating protein GYL1	GYL1		1	3	3	3	2	2	3	2	2	3	2	2	3	10	10	10	82.13	720	720	0	6.7987	1.4599	1.0854	12.898	13	1	Leave out requantified	1.1986	1.4009	1.9807	0.94576	1.109	1.1473	14.527	9.8543	23.082	2	6	5	0	1	0	Median	Leave out requantified	Leave out requantified	7.4	7.4	10	395240000	174860000	220380000	118380000	61372000	57011000	153980000	70251000	83734000	122870000	43233000	79639000				1441	2603;4946;9732	True;True;True	2615;4964;9793	8366;8367;8368;8369;8370;8371;8372;8373;8374;8375;8376;8377;8378;8379;8380;8381;16471;16472;16473;31661	19093;19094;19095;19096;19097;19098;19099;19100;19101;19102;19103;19104;19105;19106;19107;19108;19109;19110;19111;19112;19113;19114;19115;19116;19117;19118;19119;19120;19121;19122;19123;19124;19125;19126;19127;19128;19129;19130;19131;19132;19133;36785;36786;36787;36788;69265	19123;36785;69265
Q04338	Q04338	2	2	2	t-SNARE VTI1	VTI1		1	2	2	2	2	1	1	2	1	1	2	1	1	14.7	14.7	14.7	24.668	217	217	0	3.0728	0.82628	0.66645	26.889	4	2	Median	0.69531	NaN	NaN	0.57741	NaN	NaN	31.802	NaN	NaN	3	1	0	2	0	0	Median	Median	Median	14.7	8.8	8.8	59216000	30942000	28275000	51632000	27031000	24601000	7584300	3911100	3673200	0	0	0				1442	724;9223	True;True	731;9276	2483;2484;2485;2486;29890	6022;6023;6024;6025;6026;6027;65325	6026;65325
Q04347	Q04347	5	5	5	Bud site selection protein 22	BUD22		1	5	5	5	4	4	3	4	4	3	4	4	3	17.3	17.3	17.3	60.053	519	519	0	15.203	0.76749	0.61986	21.665	11	4	Leave out requantified	0.81451	0.7143	1.1265	0.69492	0.56114	0.66428	29.294	10.61	4.692	5	4	2	1	3	0	Leave out requantified	Median	Median	14.3	12.9	10.2	55609000	29508000	26101000	27218000	15075000	12143000	16499000	9197900	7301600	11891000	5234800	6656400				1443	59;2325;7215;8902;9589	True;True;True;True;True	59;2337;7249;8953;9649	172;173;174;7547;7548;7549;23214;28840;28841;31209;31210;31211;31212	354;355;356;357;358;359;17367;17368;17369;50002;63221;63222;63223;68308;68309;68310;68311	355;17367;50002;63222;68308
Q04373	Q04373	8	8	8	Pumilio homology domain family member 6	PUF6		1	8	8	8	4	8	5	4	8	5	4	8	5	17.2	17.2	17.2	75.105	656	656	0	31.792	1.2245	0.95036	19.081	20	6	Leave out requantified	1.1515	1.2125	1.6177	0.97071	0.98527	0.93044	12.077	21.008	4.4612	5	9	6	1	3	2	Leave out requantified	Leave out requantified	Leave out requantified	7.8	17.2	12.5	255310000	112330000	142980000	64683000	30166000	34517000	119150000	53133000	66015000	71481000	29028000	42453000				1444	794;1646;1889;3471;4200;5745;6859;8824	True;True;True;True;True;True;True;True	803;1657;1900;3487;4217;5767;6893;8874	2858;2859;2860;2861;2862;2863;5397;5398;6227;6228;6229;11582;13677;13678;13679;18773;22172;22173;22174;28618	7366;7367;7368;7369;7370;7371;7372;7373;12546;12547;14805;14806;14807;26757;31032;31033;31034;31035;31036;31037;31038;41108;48050;48051;48052;62769;62770	7370;12546;14806;26757;31032;41108;48050;62769
Q04406	Q04406	2	2	2	Early meiotic induction protein 1	EMI1		1	2	2	2	1	2	1	1	2	1	1	2	1	16.6	16.6	16.6	21.071	187	187	0	11.777	1.4265	1.026	45.587	4	1	Median	NaN	1.1343	NaN	NaN	0.88773	NaN	NaN	75.111	NaN	1	2	1	0	1	0	Median	Median	Median	10.2	16.6	10.2	35530000	14332000	21198000	18551000	9036300	9514900	8207800	2428700	5779100	8771200	2866800	5904400				1445	432;6064	True;True	437;6088	1388;1389;1390;19707	2823;2824;2825;2826;2827;2828;43022	2824;43022
Q04418	Q04418	1	1	1	RNA polymerase II-associated protein RBA50	RBA50		1	1	1	1	1	0	0	1	0	0	1	0	0	3	3	3	50.192	439	439	0.0093023	1.01	NaN	NaN	NaN	0	0	Median	NaN	NaN	NaN	NaN	NaN	NaN	NaN	NaN	NaN	0	0	0	0	0	0	Median	Median	Median	3	0	0	0	0	0	0	0	0	0	0	0	0	0	0				1446	7192	TRUE	7226	23148	49898	49898
Q04458	Q04458	5	5	5	Fatty aldehyde dehydrogenase HFD1	HFD1		1	5	5	5	4	2	3	4	2	3	4	2	3	16.2	16.2	16.2	59.978	532	532	0	16.8	1.4138	0.97836	22.92	9	0	Leave out requantified	1.042	1.2136	2.1792	0.85954	0.92773	1.2226	35.436	27.688	26.638	4	2	3	0	0	0	Leave out requantified	Median	Leave out requantified	10.5	8.5	10.2	89320000	35442000	53878000	38270000	17177000	21093000	20264000	9252300	11012000	30786000	9013000	21773000				1447	1718;3677;3678;3945;4124	True;True;True;True;True	1729;3694;3695;3962;4141	5632;5633;12263;12264;12265;12266;12267;12999;13000;13483	13135;13136;13137;28226;28227;28228;28229;28230;28231;28232;28233;29692;29693;30650;30651;30652	13136;28229;28233;29693;30652
Q04491	Q04491	7	7	7	Protein transport protein SEC13	SEC13		1	7	7	7	3	5	6	3	5	6	3	5	6	39.7	39.7	39.7	33.043	297	297	0	32.439	1.3433	0.9487	21.152	15	2	Leave out requantified	1.057	1.3884	1.9378	0.85827	1.053	1.0462	9.875	11.695	24.956	4	4	7	0	0	2	Leave out requantified	Leave out requantified	Leave out requantified	15.2	30.6	39.7	250030000	101260000	148770000	89009000	44088000	44921000	56767000	22995000	33772000	104260000	34177000	70079000				1448	2204;2210;2679;2925;5263;10266;10346	True;True;True;True;True;True;True	2216;2222;2692;2938;5282;10331;10411	7192;7193;7208;7209;8577;8578;8579;9240;9241;9242;17341;33254;33255;33256;33257;33258;33529	16702;16703;16723;16724;19473;19474;19475;19476;19477;19478;20683;20684;20685;20686;20687;38486;72658;72659;72660;72661;72662;72663;72664;72665;72666;73217	16702;16723;19474;20687;38486;72659;73217
Q04500	Q04500	11	11	11	U3 small nucleolar RNA-associated protein 14	UTP14		1	11	11	11	7	7	9	7	7	9	7	7	9	17.7	17.7	17.7	103.02	899	899	0	42.527	1.4718	1.0093	24.011	24	2	Leave out requantified	1.4626	1.1549	1.7698	1.2121	0.89526	1.0053	11.199	24.419	28.594	7	7	10	1	1	0	Leave out requantified	Leave out requantified	Leave out requantified	12.5	13	16.5	268920000	110760000	158160000	71979000	31050000	40930000	88192000	40572000	47620000	108750000	39139000	69606000				1449	70;1385;1386;1488;2205;2209;3310;3494;7537;8654;9703	True;True;True;True;True;True;True;True;True;True;True	70;1396;1397;1499;2217;2221;3325;3510;7573;8702;9764	197;198;4618;4619;4922;7194;7195;7196;7205;7206;7207;10424;10425;10426;11676;11677;24246;24247;24248;28070;28071;31567;31568;31569	402;403;10990;10991;11526;16704;16705;16706;16707;16719;16720;16721;16722;23169;23170;23171;27084;27085;52481;52482;52483;52484;61501;61502;61503;69054;69055;69056	402;10990;10991;11526;16707;16719;23171;27084;52483;61502;69056
Q04533	Q04533	4	4	4	Putative cystathionine gamma-synthase YML082W	YML082W		1	4	4	4	1	1	2	1	1	2	1	1	2	8.8	8.8	8.8	74.313	649	649	0	8.8195	2.8254	1.7857	36.492	3	2	Plateau	NaN	NaN	NaN	NaN	NaN	NaN	NaN	NaN	NaN	1	1	1	1	1	0	Median	Median	Median	1.2	1.2	6.3	11330000	4254000	7075900	4251900	1633100	2618800	3339400	1476100	1863300	3738600	1144800	2593800				1450	2400;3757;8791;10149	True;True;True;True	2412;3774;8841;10213	7746;12484;28511;32908	17761;28686;62551;71877	17761;28686;62551;71877
Q04599	Q04599	3	3	3	54S ribosomal protein L1, mitochondrial	MRPL1		1	3	3	3	2	1	2	2	1	2	2	1	2	14	14	14	30.996	285	285	0	4.0002	1.5384	1.0642	8.6733	4	3	Median	NaN	NaN	1.8952	NaN	NaN	1.097	NaN	NaN	13.881	1	1	2	0	1	2	Median	Median	Median	9.1	3.5	8.4	26057000	10009000	16048000	5099300	2163700	2935600	5044400	2125600	2918800	15913000	5719300	10194000				1451	3616;9487;10656	True;True;True	3633;9543;10721	12081;12082;12083;30747;34495	27865;27866;27867;67136;75153	27867;67136;75153
Q04602	Q04602	1	1	1	Vacuolar basic amino acid transporter 4	VBA4		1	1	1	1	1	1	1	1	1	1	1	1	1	2.9	2.9	2.9	85.682	768	768	0	3.1282	1.211	0.94844	21.486	3	0	Median	NaN	NaN	NaN	NaN	NaN	NaN	NaN	NaN	NaN	1	1	1	0	0	0	Median	Median	Median	2.9	2.9	2.9	19099000	7606400	11493000	6466300	2890700	3575600	6651300	2462100	4189200	5981600	2253600	3728000				1452	6346	TRUE	6374	20567;20568;20569	44700;44701;44702;44703	44703
Q04632	Q04632	4	4	4	Conserved oligomeric Golgi complex subunit 8	COG8		1	4	4	4	1	4	2	1	4	2	1	4	2	11	11	11	69.828	607	607	0	37.553	1.0919	0.86242	31.709	7	2	Leave out requantified	NaN	1.0919	1.8688	NaN	0.86242	1.0654	NaN	31.709	4.6459	1	4	2	0	1	1	Median	Leave out requantified	Median	5.6	11	8.6	37256000	15955000	21301000	5834100	3073800	2760300	17860000	8081500	9778200	13562000	4799300	8762500				1453	1774;4503;6013;9749	True;True;True;True	1785;4520;6036;9810	5795;5796;5797;14781;19547;19548;31709	13459;13460;13461;13462;13463;33238;42690;42691;42692;42693;69357	13462;33238;42692;69357
Q04636	Q04636	3	3	3	FACT complex subunit POB3	POB3		1	3	3	3	2	2	3	2	2	3	2	2	3	7.1	7.1	7.1	62.993	552	552	0	13.058	1.7667	1.0955	9.3727	7	3	Leave out requantified	1.4683	1.3908	2.0503	1.2537	1.0698	1.1621	18.916	1.131	19.478	2	2	3	1	1	1	Median	Median	Plateau	4.5	4.5	7.1	44279000	16607000	27672000	14101000	5483200	8617300	11354000	4567400	6786600	18824000	6556200	12268000				1454	3211;5613;8369	True;True;True	3226;5634;8416	10089;10090;10091;18326;27238;27239;27240	22360;22361;22362;40202;59970;59971;59972	22360;40202;59970
Q04651	Q04651	2	2	2	ER-derived vesicles protein ERV41	ERV41		1	2	2	2	1	1	0	1	1	0	1	1	0	10.5	10.5	10.5	40.705	352	352	0	5.6399	1.6181	1.305	30.605	2	1	Median	NaN	NaN	NaN	NaN	NaN	NaN	NaN	NaN	NaN	1	1	0	0	1	0	Median	Median	Median	4.5	6	0	33590000	12467000	21123000	17665000	5835100	11830000	15925000	6631800	9293400	0	0	0				1455	4614;8272	True;True	4631;8316	15113;26955	33847;59451	33847;59451
Q04660	Q04660	16	16	16	Ribosome biogenesis protein ERB1	ERB1		1	16	16	16	9	13	12	9	13	12	9	13	12	28.3	28.3	28.3	91.704	807	807	0	56.464	1.3288	0.97802	12.195	38	11	Leave out requantified	1.1927	1.2172	1.6863	1.0122	0.95575	0.99407	11.785	12.592	14.923	9	16	13	2	4	5	Leave out requantified	Leave out requantified	Leave out requantified	16.6	26.9	20.9	546970000	229480000	317500000	147900000	65608000	82288000	233470000	101040000	132430000	165600000	62826000	102780000				1456	863;1358;1359;3317;3684;4070;4631;4807;5630;6504;6663;6743;7271;7716;8418;9158	True;True;True;True;True;True;True;True;True;True;True;True;True;True;True;True	872;1369;1370;3332;3701;4087;4648;4824;5651;6535;6697;6777;7305;7752;8465;9211	3066;4565;4566;10451;10452;10453;10454;10455;10456;12278;12279;12280;13336;15158;15836;15837;15838;18375;18376;18377;21033;21034;21499;21500;21501;21788;21789;21790;23359;23360;23361;24744;24745;24746;24747;27371;29709;29710;29711	7788;10913;10914;23234;23235;23236;23237;23238;23239;23240;28247;28248;28249;30334;34007;35260;35261;35262;35263;35264;40288;40289;40290;45653;45654;46733;46734;46735;46736;47309;47310;47311;47312;47313;47314;47315;47316;47317;50243;50244;50245;53412;53413;53414;53415;60218;65019;65020;65021;65022	7788;10913;10914;23238;28249;30334;34007;35260;40288;45653;46735;47315;50245;53414;60218;65021
Q04673	Q04673	2	2	2	Suppressor of stem-loop protein 1	SSL1		1	2	2	2	1	2	2	1	2	2	1	2	2	5.9	5.9	5.9	52.29	461	461	0	5.9681	1.315	0.86902	10.982	6	1	Median	NaN	1.0658	1.5108	NaN	0.83767	0.89061	NaN	1.7235	11.791	1	2	3	0	0	1	Median	Median	Median	2.8	5.9	5.9	16679000	7301200	9378100	3621700	1758700	1863000	5371000	2634200	2736900	7686500	2908400	4778100				1457	2079;5488	True;True	2091;5509	6852;6853;17956;17957;17958;17959;17960	16084;16085;39589;39590;39591;39592;39593	16085;39592
Q04697	Q04697	12	12	12	Glucose-signaling factor 2	GSF2		1	12	12	12	9	11	10	9	11	10	9	11	10	37.2	37.2	37.2	45.869	403	403	0	40.773	1.4361	1.0409	17.305	31	11	Leave out requantified	1.0057	1.4567	2.0936	0.85004	1.1129	1.1932	10.621	22.441	5.7821	9	13	9	2	4	5	Leave out requantified	Leave out requantified	Leave out requantified	22.6	37.2	24.8	716410000	462840000	253570000	259130000	180310000	78814000	191250000	102340000	88905000	266030000	180180000	85850000				1458	3;735;1999;3918;4502;5671;6045;6135;7361;9050;9051;9389	True;True;True;True;True;True;True;True;True;True;True;True	3;742;2011;3935;4519;5692;6068;6161;7395;9102;9103;9445	8;9;2531;2532;2533;6605;6606;6607;6608;12926;12927;14775;14776;14777;14778;14779;14780;18510;18511;19637;19638;19639;19640;19966;19967;23650;23651;23652;23653;29325;29326;29327;29328;29329;29330;29331;30460;30461;30462	11;12;6109;6110;6111;6112;6113;15611;15612;15613;15614;29567;29568;33231;33232;33233;33234;33235;33236;33237;40556;40557;42884;42885;42886;42887;42888;43665;43666;50797;50798;50799;50800;50801;50802;50803;50804;50805;50806;50807;64257;64258;64259;64260;64261;64262;64263;64264;64265;64266;64267;64268;64269;64270;66501;66502;66503;66504;66505;66506	12;6112;15611;29568;33237;40556;42884;43665;50801;64261;64268;66501
Q04739	Q04739	11	11	10	SNF1 protein kinase subunit beta-3	GAL83		1	11	11	10	9	9	10	9	9	10	8	8	9	38.1	38.1	35	46.648	417	417	0	234.58	1.804	1.2987	11.283	32	2	Leave out requantified	1.7886	1.5924	2.2829	1.4202	1.1816	1.296	8.9278	5.1508	10.874	10	11	11	0	2	0	Leave out requantified	Leave out requantified	Leave out requantified	26.9	29.3	37.6	1165100000	394390000	770750000	378670000	131220000	247450000	363230000	137670000	225560000	423240000	125500000	297740000				1459	1047;3279;3562;3571;4459;5997;5998;6062;7085;10332;10746	True;True;True;True;True;True;True;True;True;True;True	1057;3294;3578;3587;4476;6020;6021;6086;7119;10397;10812	3629;3630;3631;10329;10330;10331;11898;11899;11900;11923;14580;14581;14582;19503;19504;19505;19506;19507;19508;19509;19510;19511;19512;19513;19514;19702;19703;19704;22872;33482;33483;33484;35015;35016;35017	9014;9015;9016;9017;9018;9019;9020;9021;22946;22947;22948;22949;22950;22951;22952;22953;22954;22955;27491;27492;27493;27494;27495;27496;27497;27528;32922;32923;32924;42603;42604;42605;42606;42607;42608;42609;42610;42611;42612;42613;42614;42615;42616;42617;42618;42619;42620;42621;42622;42623;42624;42625;42626;42627;42628;42629;42630;42631;42632;42633;42634;43008;43009;43010;43011;43012;43013;43014;43015;43016;43017;43018;43019;49408;49409;73123;73124;73125;73126;76991;76992;76993;76994	9020;22955;27492;27528;32924;42612;42616;43010;49408;73125;76992
Q04781	Q04781	2	2	2	E3 ubiquitin-protein ligase listerin	RKR1		1	2	2	2	2	1	1	2	1	1	2	1	1	1.8	1.8	1.8	180.18	1562	1562	0	3.7665	NaN	NaN	NaN	1	1	Median	NaN	NaN	NaN	NaN	NaN	NaN	NaN	NaN	NaN	1	0	0	1	0	0	Median	Median	Median	1.8	1.3	1.3	8070600	6592900	1477700	8070600	6592900	1477700	0	0	0	0	0	0				1460	8334;10351	True;True	8379;10416	27135;33536;33537;33538	59805;73224;73225;73226	59805;73225
Q04839	Q04839	2	2	2	mRNA transport factor GFD1	GFD1		1	2	2	2	1	2	2	1	2	2	1	2	2	15.4	15.4	15.4	21.571	188	188	0	7.6241	1.2481	0.91492	19.441	5	0	Leave out requantified	NaN	1.0207	1.4484	NaN	0.81288	0.89646	NaN	3.0478	22.323	1	2	2	0	0	0	Median	Median	Median	9	15.4	15.4	33499000	15644000	17855000	9449100	4520500	4928700	11393000	6016000	5377100	12657000	5107700	7548900				1461	4546;6910	True;True	4563;6944	14887;14888;22303;22304;22305	33427;33428;48319;48320;48321;48322	33428;48321
Q04947	Q04947	15	15	15	Reticulon-like protein 1	RTN1		1	15	15	15	13	13	13	13	13	13	13	13	13	52.5	52.5	52.5	32.916	295	295	0	323.31	1.2604	0.90594	16.609	58	5	Leave out requantified	0.81251	1.2604	2.208	0.61484	0.90594	1.2948	7.3208	4.2321	4.8088	20	19	19	0	4	1	Leave out requantified	Leave out requantified	Leave out requantified	49.2	43.4	46.8	9349200000	4155700000	5193500000	3922800000	2127600000	1795100000	2592300000	1131400000	1460900000	2834100000	896720000	1937400000				1462	929;930;1721;4953;5174;5225;6581;7082;7130;7837;8215;8216;8904;9345;9741	True;True;True;True;True;True;True;True;True;True;True;True;True;True;True	938;939;940;1732;4971;5193;5244;6613;7116;7164;7875;8259;8260;8955;9400;9802	3255;3256;3257;3258;3259;3260;3261;3262;3263;3264;3265;3266;3267;5642;5643;5644;5645;5646;5647;5648;16496;16497;16498;17127;17243;17244;17245;21251;21252;21253;21254;21255;22858;22859;22860;22861;22862;22863;22986;22987;22988;25225;26797;26798;26799;26800;26801;26802;26803;28844;28845;28846;30257;30258;30259;30260;30261;31686;31687;31688	8215;8216;8217;8218;8219;8220;8221;8222;8223;8224;8225;8226;8227;8228;8229;8230;8231;8232;8233;8234;8235;8236;8237;8238;8239;8240;8241;8242;8243;8244;8245;8246;8247;8248;8249;8250;8251;8252;8253;8254;8255;8256;8257;8258;8259;8260;8261;8262;8263;8264;13147;13148;13149;13150;13151;13152;13153;13154;13155;13156;13157;13158;13159;13160;13161;13162;13163;13164;13165;13166;13167;13168;13169;13170;13171;36823;36824;36825;36826;36827;36828;36829;36830;36831;36832;36833;36834;36835;36836;36837;36838;36839;36840;36841;36842;36843;36844;38111;38313;38314;38315;38316;38317;38318;38319;38320;38321;38322;38323;38324;38325;38326;38327;38328;38329;38330;38331;46229;46230;46231;46232;46233;46234;46235;46236;46237;46238;46239;46240;46241;46242;46243;46244;46245;46246;46247;46248;46249;46250;46251;46252;49336;49337;49338;49339;49340;49341;49342;49343;49344;49345;49346;49347;49348;49349;49350;49351;49352;49353;49354;49355;49356;49357;49358;49359;49606;49607;49608;55181;59164;59165;59166;59167;59168;59169;59170;59171;59172;59173;59174;59175;59176;59177;59178;59179;59180;59181;59182;59183;59184;59185;59186;59187;59188;59189;59190;59191;59192;59193;59194;59195;63227;63228;63229;63230;63231;63232;63233;63234;63235;63236;63237;63238;63239;63240;63241;63242;63243;63244;63245;63246;63247;63248;66089;66090;66091;66092;66093;66094;66095;66096;66097;66098;66099;66100;66101;66102;66103;66104;66105;66106;66107;66108;66109;66110;66111;66112;66113;66114;66115;69316;69317;69318;69319;69320;69321;69322;69323;69324	8217;8259;13159;36827;38111;38325;46252;49343;49608;55181;59175;59195;63229;66092;69320	53	256
Q04964	Q04964	2	2	2	Ribonucleotide reductase inhibitor protein SML1	SML1		1	2	2	2	0	2	2	0	2	2	0	2	2	23.1	23.1	23.1	11.834	104	104	0	7.7662	1.3344	1.0376	56.605	4	3	Median	NaN	1.3344	1.0955	NaN	1.0376	0.61973	NaN	8.4051	82.982	0	2	2	0	1	2	Median	Median	Median	0	23.1	23.1	52955000	24636000	28319000	0	0	0	21668000	8267100	13401000	31286000	16369000	14918000				1463	1304;1305	True;True	1314;1315	4387;4388;4389;4390	10573;10574;10575;10576;10577	10573;10575
Q04969	Q04969	1	1	1	Signal peptidase complex subunit SPC2	SPC2		1	1	1	1	1	0	1	1	0	1	1	0	1	8.4	8.4	8.4	20.802	178	178	0	9.1675	NaN	NaN	NaN	1	1	Median	NaN	NaN	NaN	NaN	NaN	NaN	NaN	NaN	NaN	0	0	1	0	0	1	Median	Median	Median	8.4	0	8.4	5452200	1576100	3876100	0	0	0	0	0	0	5452200	1576100	3876100				1464	9774	TRUE	9835	31773;31774;31775	69493;69494;69495	69494
Q05022	Q05022	43	43	43	rRNA biogenesis protein RRP5	RRP5		1	43	43	43	22	33	29	22	33	29	22	33	29	36.7	36.7	36.7	193.13	1729	1729	0	249.31	1.0207	0.72863	21.791	97	22	Leave out requantified	0.99604	0.94067	1.1754	0.82115	0.7226	0.67109	19.715	14.748	27.336	24	39	34	5	9	8	Leave out requantified	Leave out requantified	Leave out requantified	19.3	30.7	26.8	1253700000	635670000	618020000	327240000	173140000	154100000	516750000	270770000	245980000	409700000	191760000	217940000				1465	216;344;670;708;757;1474;1657;2572;2705;2940;3178;3283;4025;4189;4354;4399;4491;4565;4567;4657;4737;5381;5406;5444;7269;7447;7605;8070;8105;8106;8253;8362;8741;8814;8827;9650;9713;9766;9790;9832;9970;10364;10742	True;True;True;True;True;True;True;True;True;True;True;True;True;True;True;True;True;True;True;True;True;True;True;True;True;True;True;True;True;True;True;True;True;True;True;True;True;True;True;True;True;True;True	219;349;676;715;764;1485;1668;2584;2718;2953;3193;3298;4042;4206;4371;4416;4508;4582;4584;4674;4754;5400;5426;5464;7303;7482;7641;8113;8148;8149;8297;8409;8790;8864;8877;9710;9774;9827;9851;9893;10032;10429;10808	672;1108;1109;1110;1111;1112;2296;2297;2298;2299;2437;2438;2608;2609;4884;4885;4886;4887;5429;5430;5431;8274;8275;8276;8634;9275;9276;9277;9998;10339;13213;13214;13215;13216;13217;13218;13640;14198;14355;14356;14748;14749;14750;14947;14952;14953;14954;15249;15472;17684;17685;17686;17687;17688;17757;17849;17850;17851;23350;23351;23352;23353;23354;23355;23966;24451;25885;26363;26364;26365;26906;26907;27217;28350;28351;28352;28564;28623;31388;31389;31390;31391;31392;31393;31601;31602;31603;31751;31752;31810;31926;31927;31928;32346;32347;33572;33573;33574;35006	1341;2252;2253;2254;2255;2256;2257;2258;5661;5662;5663;5664;5665;5666;5667;5668;5669;5944;5945;6248;6249;11475;11476;11477;11478;12615;12616;12617;12618;12619;18895;18896;18897;18898;19581;20741;20742;20743;20744;20745;22192;22965;30109;30110;30111;30112;30113;30114;30115;30957;30958;32051;32365;32366;33197;33198;33199;33200;33528;33536;33537;33538;34152;34521;39109;39110;39111;39112;39113;39114;39115;39116;39117;39232;39389;39390;39391;39392;50228;50229;50230;50231;50232;50233;50234;50235;50236;51880;52869;56381;57333;57334;57335;57336;59362;59363;59364;59365;59930;62137;62138;62139;62140;62141;62142;62143;62619;62777;68696;68697;68698;68699;68700;68701;68702;68703;68704;68705;68706;68707;68708;68709;68710;69144;69145;69146;69147;69464;69465;69554;69798;69799;69800;70725;70726;70727;73291;73292;73293;76976;76977	1341;2252;5664;5944;6249;11475;12618;18895;19581;20745;22192;22965;30113;30957;32051;32365;33200;33528;33537;34152;34521;39111;39232;39391;50229;51880;52869;56381;57333;57335;59362;59930;62141;62619;62777;68702;69145;69464;69554;69799;70726;73291;76977
Q05027	Q05027	1	1	1	Transcription initiation factor TFIID subunit 9	TAF9		1	1	1	1	1	1	1	1	1	1	1	1	1	8.3	8.3	8.3	17.314	157	157	0.0036452	1.468	1.274	1.0067	3.4724	3	0	Median	NaN	NaN	NaN	NaN	NaN	NaN	NaN	NaN	NaN	1	1	1	0	0	0	Median	Median	Median	8.3	8.3	8.3	12331000	4599000	7732000	4918600	1750300	3168300	4001800	1545300	2456500	3410700	1303400	2107300				1466	2103	TRUE	2115	6912;6913;6914	16166;16167;16168;16169	16166
Q05040	Q05040	2	2	2	Factor arrest protein 8	FAR8		1	2	2	2	1	2	1	1	2	1	1	2	1	4.2	4.2	4.2	59.3	523	523	0	5.5496	2.4415	1.8809	49.175	4	2	Median	NaN	1.8459	NaN	NaN	1.4037	NaN	NaN	57.293	NaN	1	2	1	1	0	1	Median	Median	Median	2.7	4.2	2.7	34473000	10236000	24237000	8616400	3023500	5592900	17140000	5401700	11738000	8717100	1810800	6906300				1467	5029;8256	True;True	5048;8300	16750;26915;26916;26917	37396;59382;59383;59384	37396;59384
Q05050	Q05050	34	34	34	Eisosome protein 1	EIS1		1	34	34	34	29	28	29	29	28	29	29	28	29	52.7	52.7	52.7	93.344	843	843	0	237.53	1.4816	1.1133	11.47	108	13	Leave out requantified	1.4384	1.3377	2.2256	1.161	1.0318	1.2356	17.844	9.9766	21.645	36	34	38	4	1	8	Leave out requantified	Leave out requantified	Leave out requantified	41.9	47	43.7	1884900000	717620000	1167300000	616610000	259790000	356820000	550150000	225450000	324700000	718130000	232390000	485740000				1468	41;678;679;711;1381;1553;1702;2248;2560;3658;3872;4020;4621;5189;5278;5364;5388;6741;6828;7112;7503;7589;7934;8281;8613;8945;9272;9296;9430;9623;10011;10012;10286;10524	True;True;True;True;True;True;True;True;True;True;True;True;True;True;True;True;True;True;True;True;True;True;True;True;True;True;True;True;True;True;True;True;True;True	41;684;685;718;1392;1564;1713;2260;2572;3675;3889;4037;4638;5208;5297;5383;5407;6775;6862;7146;7539;7625;7976;8325;8660;8996;9327;9351;9486;9683;10073;10074;10351;10589	114;115;116;2324;2325;2326;2327;2328;2329;2330;2331;2332;2443;2444;2445;4610;4611;5099;5100;5585;5586;5587;5588;5589;5590;7311;8247;8248;8249;12207;12208;12789;12790;13202;13203;13204;15128;15129;15130;17157;17158;17159;17397;17398;17632;17633;17634;17711;17712;17713;21782;21783;21784;22063;22064;22065;22940;22941;22942;24131;24132;24404;24405;24406;24407;24408;25537;25538;25539;25540;25541;25542;26974;26975;26976;27955;27956;27957;28986;28987;30048;30049;30116;30584;31300;31301;31302;31303;31304;31305;32463;32464;32465;32466;32467;32468;32469;32470;32471;32472;32473;32474;32475;33343;33344;33345;33346;33347;33348;34097;34098	257;258;259;260;261;5720;5721;5722;5723;5724;5725;5726;5727;5728;5729;5730;5956;5957;5958;5959;5960;5961;10978;10979;11871;11872;13028;13029;13030;13031;13032;13033;13034;13035;13036;13037;13038;13039;16888;18847;18848;18849;28102;28103;28104;29350;29351;30090;30091;30092;30093;33880;33881;33882;38159;38160;38161;38162;38163;38164;38627;38628;39018;39019;39020;39021;39022;39023;39153;39154;39155;39156;39157;39158;39159;39160;47300;47301;47302;47303;47304;47799;47800;47801;47802;47803;47804;49519;49520;49521;49522;49523;49524;49525;49526;52217;52218;52781;52782;52783;52784;52785;52786;52787;52788;52789;52790;55748;55749;55750;55751;55752;55753;55754;55755;55756;55757;55758;55759;55760;55761;55762;55763;59476;59477;59478;59479;61275;61276;61277;61278;61279;61280;61281;63580;63581;63582;63583;65662;65663;65664;65790;66776;68501;68502;68503;68504;68505;68506;68507;68508;68509;68510;68511;68512;68513;68514;70917;70918;70919;70920;70921;70922;70923;70924;70925;70926;70927;70928;70929;70930;70931;70932;70933;70934;70935;70936;72868;72869;72870;72871;72872;72873;72874;72875;72876;74337;74338	259;5720;5728;5960;10979;11871;13039;16888;18847;28103;29350;30090;33880;38162;38628;39023;39154;47303;47799;49521;52217;52790;55755;59477;61281;63581;65663;65790;66776;68503;70930;70934;72870;74338
Q05166	Q05166	1	1	1	Nucleoporin ASM4	ASM4		1	1	1	1	0	1	1	0	1	1	0	1	1	4.2	4.2	4.2	58.792	528	528	0.0053603	1.2454	1.2871	0.8863	28.687	2	1	Median	NaN	NaN	NaN	NaN	NaN	NaN	NaN	NaN	NaN	0	1	1	0	0	1	Median	Median	Median	0	4.2	4.2	6083200	2477800	3605400	0	0	0	2866700	1340700	1526000	3216500	1137100	2079400				1469	6421	TRUE	6451	20790;20791	45245;45246	45246
Q05468	Q05468	2	2	2	Ribosome quality control complex subunit 1	RQC1		1	2	2	2	0	1	1	0	1	1	0	1	1	4.8	4.8	4.8	83.425	723	723	0	2.7829	NaN	NaN	NaN	1	1	Median	NaN	NaN	NaN	NaN	NaN	NaN	NaN	NaN	NaN	0	1	0	0	1	0	Median	Median	Median	0	3.6	1.2	8671000	2718400	5952700	0	0	0	6412100	2718400	3693700	2259000	0	2259000				1470	4586;8627	True;True	4603;8675	15015;28001	33656;61363	33656;61363
Q05506	Q05506	3	3	3	Arginine--tRNA ligase, cytoplasmic			1	3	3	3	1	3	1	1	3	1	1	3	1	7.9	7.9	7.9	69.524	607	607	0	2.4098	1.4874	1.0592	40.431	5	3	Median	NaN	1.4874	NaN	NaN	1.0592	NaN	NaN	29.256	NaN	1	3	1	1	1	1	Median	Median	Median	1.8	7.9	1.8	101990000	41885000	60105000	3050000	1437900	1612100	91232000	35830000	55402000	7708100	4617400	3090600				1471	750;1421;1485	True;True;True	757;1432;1496	2583;2584;2585;4715;4912	6187;6188;6189;11173;11514	6188;11173;11514
Q05515	Q05515	8	8	8	Survival factor 1	SVF1		1	8	8	8	7	7	7	7	7	7	7	7	7	22	22	22	54.367	481	481	0	128.52	1.7129	1.3238	12.84	23	4	Leave out requantified	1.6096	1.6908	3.8229	1.2437	1.2555	2.1788	11.592	10.187	6.524	8	8	7	0	3	1	Leave out requantified	Leave out requantified	Leave out requantified	19.5	19.5	21.2	504010000	176000000	328010000	222910000	88071000	134840000	129990000	53379000	76608000	151110000	34546000	116570000				1472	1636;3070;4105;6486;8649;9894;9895;10695	True;True;True;True;True;True;True;True	1647;3085;4122;6517;8697;9956;9957;10761	5355;5356;5357;5358;9658;9659;9660;9661;13425;13426;13427;20979;20980;20981;28053;28054;28055;32098;32099;32100;32101;32102;34762	12426;12427;12428;12429;12430;12431;12432;12433;12434;12435;12436;21508;21509;21510;21511;21512;21513;30522;30523;30524;30525;30526;45561;45562;45563;45564;45565;45566;45567;45568;61467;61468;61469;61470;61471;61472;61473;70184;70185;70186;70187;70188;70189;70190;70191;70192;70193;70194;70195;70196;70197;76155	12426;21513;30525;45562;61469;70184;70195;76155
Q05518	Q05518	7	7	7	Protein PAL1	PAL1		1	7	7	7	3	4	6	3	4	6	3	4	6	32.7	32.7	32.7	54.995	499	499	0	31.879	1.5844	1.1608	15.781	12	4	Leave out requantified	1.414	1.0914	2.1234	1.1632	0.84123	1.1974	3.6157	15.174	6.1572	3	4	5	0	2	2	Leave out requantified	Median	Leave out requantified	13.4	17	29.7	127690000	48432000	79254000	35045000	14190000	20855000	28700000	13123000	15577000	63941000	21119000	42823000				1473	47;276;592;6015;6299;6518;7777	True;True;True;True;True;True;True	47;281;598;6038;6327;6550;7813	139;140;141;904;2035;2036;2037;19553;19554;20379;21101;21102;24913	301;302;303;304;305;306;1865;1866;5116;5117;5118;5119;42707;42708;44392;45979;45980;53807	306;1865;5118;42707;44392;45980;53807
Q05530	Q05530	1	1	1	Glutaredoxin-like protein YDR286C	YDR286C		1	1	1	1	0	1	1	0	1	1	0	1	1	14	14	14	13.421	114	114	0.0048048	1.3402	0.8838	0.60276	22.539	2	0	Median	NaN	NaN	NaN	NaN	NaN	NaN	NaN	NaN	NaN	0	1	1	0	0	0	Median	Median	Median	0	14	14	7729400	3434700	4294800	0	0	0	4767200	2304000	2463200	2962200	1130700	1831500				1474	867	TRUE	876	3080;3081	7809;7810	7809
Q05543	Q05543	14	14	14	Regulator of Ty1 transposition protein 103	RTT103		1	14	14	14	8	9	9	8	9	9	8	9	9	47.2	47.2	47.2	46.488	409	409	0	48.34	1.2445	0.97181	35.837	24	6	Leave out requantified	0.9075	1.3223	3.0275	0.7357	1.0307	1.7819	9.495	21.267	10.945	8	8	8	1	2	3	Leave out requantified	Leave out requantified	Leave out requantified	28.4	29.6	29.3	188400000	79655000	108750000	75447000	34505000	40941000	59652000	28952000	30700000	53301000	16197000	37104000				1475	2524;3848;4665;5407;5578;6052;6882;6904;7301;7689;8573;8986;9613;10362	True;True;True;True;True;True;True;True;True;True;True;True;True;True	2536;3865;4682;5427;5599;6075;6916;6938;7335;7725;8620;9038;9673;10427	8141;8142;12729;12730;15270;17758;18219;18220;18221;19658;19659;22226;22227;22228;22279;23462;23463;23464;24667;27847;29107;29108;31275;33568;33569;33570	18606;18607;18608;29247;29248;34174;39233;40039;40040;40041;40042;40043;40044;40045;40046;42919;42920;48160;48161;48162;48163;48164;48165;48166;48258;50437;50438;50439;53267;53268;61094;63770;63771;68450;73286;73287;73288	18608;29248;34174;39233;40041;42920;48161;48258;50437;53268;61094;63770;68450;73287
Q05567	Q05567	9	9	9	Sphingosine-1-phosphate lyase	DPL1		1	9	9	9	7	8	7	7	8	7	7	8	7	32.8	32.8	32.8	65.565	589	589	0	78.429	1.3438	0.98948	15.597	22	2	Leave out requantified	1.0415	1.3335	1.8988	0.86421	0.99167	1.0894	42.063	8.0298	17.424	7	8	7	0	1	1	Leave out requantified	Leave out requantified	Leave out requantified	23.9	29.9	25.3	464970000	195580000	269390000	132530000	63187000	69347000	236290000	98108000	138180000	96147000	34286000	61860000				1476	72;1890;5653;6574;6794;7955;9235;9917;10423	True;True;True;True;True;True;True;True;True	72;1901;5674;6606;6828;7997;9290;9979;10488	200;201;202;6230;6231;6232;6233;18448;21229;21953;21954;25599;25600;25601;29929;29930;29931;32188;32189;32190;33751;33752;33753	405;406;407;14808;14809;14810;14811;14812;14813;14814;14815;14816;14817;14818;14819;14820;14821;14822;14823;40420;46186;47556;47557;55863;55864;55865;55866;55867;55868;55869;55870;55871;55872;55873;55874;65416;65417;65418;70360;70361;70362;70363;70364;70365;73616;73617;73618;73619;73620;73621	405;14818;40420;46186;47557;55873;65418;70362;73621
Q05580	Q05580	1	1	1	E3 ubiquitin-protein ligase HEL2	HEL2		1	1	1	1	1	1	1	1	1	1	1	1	1	4.1	4.1	4.1	72.755	639	639	0	3.4462	0.84354	0.64318	45.014	3	2	Median	NaN	NaN	NaN	NaN	NaN	NaN	NaN	NaN	NaN	1	1	1	1	1	0	Median	Median	Median	4.1	4.1	4.1	25921000	12103000	13819000	7946300	2432200	5514100	4941200	1934600	3006600	13034000	7735800	5297900				1477	7705	TRUE	7741	24711;24712;24713	53334;53335;53336	53336
Q05584	Q05584	12	12	12	Hydroxyacylglutathione hydrolase, cytoplasmic isozyme	GLO2		1	12	12	12	12	11	11	12	11	11	12	11	11	61.7	61.7	61.7	31.326	274	274	0	153.56	4.4862	3.0428	9.2847	48	14	Leave out requantified	3.8658	7.6284	4.7533	3.0674	5.576	2.6387	8.3103	8.1847	7.491	17	14	17	3	7	4	Leave out requantified	Leave out requantified	Leave out requantified	61.7	58	56.2	1537200000	257170000	1280000000	471380000	97633000	373750000	564580000	68084000	496490000	501210000	91456000	409750000				1478	22;413;1128;1129;2018;3481;4156;4286;6182;8831;9414;10214	True;True;True;True;True;True;True;True;True;True;True;True	22;418;1138;1139;2030;3497;4173;4303;6209;8881;9470;10278	61;62;63;64;65;66;1335;1336;1337;3878;3879;3880;3881;3882;3883;3884;3885;3886;6655;6656;11608;11609;11610;11611;11612;13557;13558;13559;13560;13561;13928;13929;13930;20076;20077;20078;28630;28631;28632;30524;30525;30526;30527;30528;30529;30530;30531;30532;33090;33091	133;134;135;136;137;138;139;140;141;142;143;144;2712;2713;2714;2715;2716;9491;9492;9493;9494;9495;9496;9497;9498;9499;9500;9501;9502;9503;9504;9505;9506;9507;9508;9509;9510;9511;9512;15703;15704;26793;26794;26795;26796;26797;26798;26799;26800;26801;26802;30790;30791;30792;30793;30794;30795;30796;30797;31538;31539;31540;31541;31542;31543;31544;31545;43834;43835;43836;43837;43838;43839;62787;62788;62789;62790;62791;62792;62793;62794;66638;66639;66640;66641;66642;66643;66644;66645;66646;66647;66648;66649;66650;66651;66652;66653;66654;66655;66656;72250;72251;72252;72253	139;2714;9491;9510;15703;26798;30792;31542;43837;62787;66652;72250
Q05636	Q05636	1	1	1	Exosome complex component RRP45	RRP45		1	1	1	1	1	1	1	1	1	1	1	1	1	4.3	4.3	4.3	33.962	305	305	0	3.5133	NaN	NaN	NaN	0	0	Median	NaN	NaN	NaN	NaN	NaN	NaN	NaN	NaN	NaN	0	0	0	0	0	0	Median	Median	Median	4.3	4.3	4.3	0	0	0	0	0	0	0	0	0	0	0	0				1479	10392	TRUE	10457	33657;33658;33659	73432;73433;73434	73433
Q05672	Q05672	1	1	1	RNA-binding suppressor of PAS kinase protein 1	RBS1		1	1	1	1	0	0	1	0	0	1	0	0	1	2.6	2.6	2.6	51.956	457	457	0.0070505	1.0939	NaN	NaN	NaN	1	0	Median	NaN	NaN	NaN	NaN	NaN	NaN	NaN	NaN	NaN	0	0	1	0	0	0	Median	Median	Median	0	0	2.6	4308500	1233600	3074900	0	0	0	0	0	0	4308500	1233600	3074900				1480	8644	TRUE	8692	28045	61456	61456
Q05775	Q05775	3	3	3	Eukaryotic translation initiation factor 3 subunit J	HCR1		1	3	3	3	2	3	2	2	3	2	2	3	2	18.5	18.5	18.5	29.564	265	265	0	11.6	2.0609	1.4596	7.2466	7	1	Leave out requantified	1.9304	2.0498	2.2945	1.6316	1.611	1.2939	5.9364	13.299	11.022	2	3	2	1	0	0	Median	Leave out requantified	Median	9.8	18.5	9.8	76614000	24996000	51618000	23438000	7635300	15803000	28553000	9487700	19066000	24623000	7872700	16750000				1481	503;1538;2283	True;True;True	508;1549;2295	1640;1641;1642;5064;5065;5066;7405	3420;3421;3422;3423;3424;11814;11815;11816;17082	3423;11814;17082
Q05812	Q05812	5	5	5	Meiotic sister-chromatid recombination protein 3	MSC3		1	5	5	5	4	2	4	4	2	4	4	2	4	11.5	11.5	11.5	80.529	728	728	0	18.549	1.0115	0.709	34.474	11	1	Leave out requantified	1.332	0.83087	1.6001	1.0798	0.64184	0.94172	36.016	12.897	28.105	4	2	5	1	0	0	Leave out requantified	Median	Leave out requantified	8.7	4.5	9.9	59707000	24825000	34882000	23963000	9488400	14474000	11667000	5088200	6578800	24077000	10248000	13829000				1482	6203;7411;7612;8459;9124	True;True;True;True;True	6230;7445;7648;8506;9176	20124;20125;23772;23773;24463;24464;24465;24466;24467;27490;29583;29584	43918;43919;43920;50987;50988;52891;52892;52893;52894;52895;60441;64781;64782	43919;50987;52895;60441;64781
Q05881	Q05881	2	2	2	Uncharacterized protein YLR287C	YLR287C		1	2	2	2	1	0	2	1	0	2	1	0	2	6.8	6.8	6.8	40.927	355	355	0	2.5407	1.8956	1.0763	41.231	3	1	Plateau	NaN	NaN	1.7915	NaN	NaN	1.0558	NaN	NaN	2.7114	1	0	2	1	0	0	Median	Median	Median	4.2	0	6.8	15681000	6940300	8740600	6457500	3622900	2834600	0	0	0	9223400	3317400	5905900				1483	3788;5170	True;True	3805;5189	12582;12583;17122	28960;28961;38105	28961;38105
Q05942	Q05942	6	6	6	Ribosome assembly protein 3	RSA3		1	6	6	6	3	3	6	3	3	6	3	3	6	45.9	45.9	45.9	24.656	220	220	0	35.23	1.9874	1.5932	7.0105	11	3	Leave out requantified	1.9894	1.7116	2.7013	1.6529	1.3449	1.4918	7.7885	11.894	71.897	3	3	5	0	0	3	Leave out requantified	Leave out requantified	Median	15.9	25.5	45.9	253930000	80656000	173280000	77983000	24704000	53279000	66554000	23357000	43197000	109400000	32595000	76802000				1484	2443;4131;5013;5640;7764;8339	True;True;True;True;True;True	2455;4148;5032;5661;7800;8384	7887;7888;13496;13497;13498;16704;16705;16706;18413;18414;24875;27148	18064;18065;18066;18067;18068;18069;30668;30669;30670;30671;30672;30673;30674;37315;37316;37317;37318;37319;37320;37321;37322;37323;37324;37325;37326;40344;40345;53712;59819;59820	18066;30673;37321;40344;53712;59819
Q05946	Q05946	5	5	5	U3 small nucleolar RNA-associated protein 13	UTP13		1	5	5	5	3	4	5	3	4	5	3	4	5	10.5	10.5	10.5	91.031	817	817	0	24.712	1.0875	0.84011	18.454	16	6	Leave out requantified	1.0875	0.80751	1.2013	0.91408	0.6297	0.69542	15.165	9.3981	19.835	4	6	6	0	2	4	Leave out requantified	Leave out requantified	Median	5.3	8.4	10.5	112080000	54114000	57966000	31990000	15683000	16308000	44301000	23413000	20888000	35789000	15018000	20771000				1485	4266;4270;9192;9248;9471	True;True;True;True;True	4283;4287;9245;9303;9527	13864;13865;13866;13873;29804;29805;29806;29807;29808;29809;29969;29970;29971;30702;30703;30704	31386;31387;31388;31389;31390;31391;31392;31402;65173;65174;65175;65176;65177;65178;65179;65180;65181;65486;65487;65488;65489;65490;65491;67042;67043;67044	31391;31402;65179;65490;67044
Q06071	Q06071	1	1	1	Biogenesis of lysosome-related organelles complex 1 subunit BLS1	BLS1		1	1	1	1	1	1	1	1	1	1	1	1	1	9.8	9.8	9.8	14.549	122	122	0	2.6413	2.6267	2.1604	50.687	3	1	Median	NaN	NaN	NaN	NaN	NaN	NaN	NaN	NaN	NaN	1	1	1	0	1	0	Median	Median	Median	9.8	9.8	9.8	12950000	4226600	8723500	4499300	856410	3642900	4114000	2013500	2100600	4336800	1356700	2980100				1486	3843	TRUE	3860	12719;12720;12721	29233;29234;29235	29233
Q06078	Q06078	6	6	6	U3 small nucleolar RNA-associated protein 21	UTP21		1	6	6	6	2	6	1	2	6	1	2	6	1	13.2	13.2	13.2	104.79	939	939	0	13.245	0.84978	0.68876	12.348	9	0	Leave out requantified	0.95247	0.83287	NaN	0.80741	0.67213	NaN	14.068	11.782	NaN	2	6	1	0	0	0	Median	Leave out requantified	Median	4.4	13.2	3	57383000	28268000	29115000	11764000	5549100	6215200	36557000	18253000	18304000	9062100	4466200	4595900				1487	1040;1465;4771;6458;7928;9789	True;True;True;True;True;True	1050;1476;4788;6489;7970;9850	3616;4856;15598;15599;20903;25522;31807;31808;31809	8997;11431;34829;34830;45437;55718;69550;69551;69552;69553	8997;11431;34830;45437;55718;69551
Q06090	Q06090	3	3	3	54S ribosomal protein L51, mitochondrial	MRPL51		1	3	3	3	0	2	2	0	2	2	0	2	2	37.9	37.9	37.9	16.123	140	140	0	8.7043	0.60506	0.44554	78.335	4	3	Median	NaN	0.60506	0.74873	NaN	0.44554	0.4262	NaN	69.79	116.27	0	2	2	0	2	1	Median	Median	Median	0	26.4	27.1	88279000	55222000	33057000	0	0	0	58400000	34979000	23420000	29879000	20243000	9636500				1488	6291;8036;9839	True;True;True	6319;8078;9900	20359;20360;25794;31944	44369;44370;56211;69826	44369;56211;69826
Q06096	Q06096	2	2	2	Conserved oligomeric Golgi complex subunit 4	COG4		1	2	2	2	1	2	2	1	2	2	1	2	2	3.3	3.3	3.3	98.664	861	861	0	3.4921	1.1573	0.8092	18.81	5	2	Median	NaN	0.85759	1.4837	NaN	0.66877	0.86285	NaN	10.176	9.0798	1	2	2	0	1	1	Median	Median	Median	2.1	3.3	3.3	40471000	17924000	22547000	10253000	4958500	5294100	16059000	8082000	7977400	14159000	4883700	9275000				1489	305;687	True;True	310;693	972;973;974;2360;2361	1973;1974;1975;5784;5785	1975;5784
Q06103	Q06103	12	12	12	26S proteasome regulatory subunit RPN7	RPN7		1	12	12	12	10	12	9	10	12	9	10	12	9	37.5	37.5	37.5	48.958	429	429	0	145.86	1.5335	1.1085	13.435	35	7	Leave out requantified	1.3322	1.5224	1.906	1.0897	1.1666	1.0578	15.191	15.729	10.885	12	14	9	3	4	0	Leave out requantified	Leave out requantified	Leave out requantified	28.9	37.5	28.7	1174200000	416900000	757280000	387530000	170020000	217510000	497700000	154120000	343580000	288950000	92756000	196200000				1490	188;1653;2015;2601;2602;3878;5100;6259;7126;7876;8483;10580	True;True;True;True;True;True;True;True;True;True;True;True	191;1664;2027;2613;2614;3895;5119;6287;7160;7917;8530;10645	595;596;597;5420;6648;6649;6650;6651;8361;8362;8363;8364;8365;12807;12808;12809;12810;12811;12812;16919;20282;20283;20284;22977;22978;22979;25352;25353;25354;27560;27561;27562;27563;27564;34285;34286;34287	1177;1178;1179;1180;12585;15696;15697;15698;15699;19087;19088;19089;19090;19091;19092;29372;29373;29374;29375;29376;29377;29378;29379;29380;29381;29382;37699;37700;37701;44225;44226;44227;44228;44229;44230;44231;44232;49593;49594;49595;55423;55424;55425;60561;60562;60563;60564;60565;60566;60567;60568;60569;60570;60571;60572;74745;74746;74747;74748;74749	1177;12585;15698;19089;19091;29382;37700;44232;49593;55424;60571;74746
Q06106	Q06106	18	18	18	Multiple RNA-binding domain-containing protein 1	MRD1		1	18	18	18	9	14	9	9	14	9	9	14	9	31	31	31	101.12	887	887	0	55.263	1.0529	0.75387	14.529	30	9	Leave out requantified	1.0855	1.0017	1.1997	0.89921	0.79068	0.6898	5.0458	13.001	27.389	8	13	9	5	1	3	Leave out requantified	Leave out requantified	Leave out requantified	13.1	24.5	17.5	213270000	95258000	118010000	52661000	21701000	30960000	90093000	46580000	43513000	70516000	26977000	43539000				1491	1521;1566;1604;1778;2242;3029;3577;4382;4889;6569;6937;7133;7403;7980;8499;8641;8642;9261	True;True;True;True;True;True;True;True;True;True;True;True;True;True;True;True;True;True	1532;1577;1615;1789;2254;3042;3594;4399;4907;6601;6971;7167;7437;8022;8546;8689;8690;9316	5020;5131;5132;5251;5252;5804;5805;5806;7293;7294;9535;9536;11948;11949;11950;14300;16195;21218;22395;22396;22994;23753;25657;25658;27618;27619;27620;28034;28035;28036;28037;28038;30012	11718;11934;11935;11936;12162;12163;13472;13473;13474;13475;16861;16862;21254;21255;27594;27595;27596;32280;36087;46169;48486;48487;48488;49620;50959;55981;55982;55983;55984;60650;60651;60652;60653;61426;61427;61428;61429;61430;61431;61432;61433;65591	11718;11934;12162;13473;16861;21254;27596;32280;36087;46169;48487;49620;50959;55983;60651;61426;61428;65591
Q06107	Q06107	1	1	1	Uncharacterized TLC domain-containing protein YPR114W	YPR114W		1	1	1	1	0	1	0	0	1	0	0	1	0	4.4	4.4	4.4	36.75	315	315	0	4.006	NaN	NaN	NaN	1	0	Median	NaN	NaN	NaN	NaN	NaN	NaN	NaN	NaN	NaN	0	1	0	0	0	0	Median	Median	Median	0	4.4	0	1807600	801270	1006300	0	0	0	1807600	801270	1006300	0	0	0				1492	5994	TRUE	6017	19498	42598	42598
Q06108	Q06108	9	8	8	Regulator of the glycerol channel 1	RGC1		1	9	8	8	6	9	7	5	8	6	5	8	6	12.8	11.5	11.5	120.39	1083	1083	0	26.677	1.188	0.95051	17.134	20	3	Leave out requantified	1.1322	1.1742	1.6155	0.95051	0.91942	0.951	11.903	16.014	15.082	5	9	6	0	2	1	Leave out requantified	Leave out requantified	Leave out requantified	8.6	12.8	9.9	99151000	41582000	57568000	23357000	10134000	13223000	50166000	21679000	28487000	25628000	9769600	15858000				1493	511;2368;2676;3435;3760;6510;7791;8274;10228	True;True;False;True;True;True;True;True;True	516;2380;2689;3451;3777;6542;7828;8318;10293	1655;7665;7666;7667;8572;8573;8574;11466;12494;12495;12496;21071;21072;21073;25070;25071;25072;26959;26960;26961;26962;33139;33140	3437;17582;17583;17584;17585;17586;17587;19468;19469;19470;26491;28717;28718;28719;28720;45884;45885;45886;54822;54823;54824;54825;54826;54827;59456;59457;59458;59459;59460;72358;72359	3437;17586;19469;26491;28717;45885;54824;59457;72359
Q06142	Q06142	8	8	8	Importin subunit beta-1	KAP95		1	8	8	8	6	6	3	6	6	3	6	6	3	18.8	18.8	18.8	94.775	861	861	0	68.052	1.1942	0.89172	24.713	17	4	Leave out requantified	0.91579	1.2097	1.7449	0.73262	0.91972	0.9968	16.77	13.957	7.8366	7	7	3	3	1	0	Leave out requantified	Leave out requantified	Leave out requantified	12.7	14.5	7.1	222060000	95607000	126450000	76733000	38255000	38478000	89741000	38941000	50800000	55584000	18410000	37174000				1494	1519;2408;3998;4664;7018;7697;8670;9358	True;True;True;True;True;True;True;True	1530;2420;4015;4681;7052;7733;8718;9413	5012;5013;7768;13143;13144;13145;15269;22641;24689;28105;28106;28107;28108;28109;30297;30298;30299;30300	11694;11695;17808;17809;17810;30001;30002;30003;34172;34173;48895;53296;61575;61576;61577;61578;61579;61580;61581;61582;61583;61584;61585;61586;61587;61588;61589;61590;61591;66177;66178;66179;66180;66181;66182;66183;66184;66185	11695;17810;30003;34172;48895;53296;61585;66178
Q06143	Q06143	1	1	1	Mitochondrial dicarboxylate transporter	DIC1		1	1	1	1	1	1	0	1	1	0	1	1	0	5	5	5	32.991	298	298	0	3.6358	0.95289	0.74877	5.6928	2	0	Median	NaN	0.95289	NaN	NaN	0.74877	NaN	NaN	5.6928	NaN	0	2	0	0	0	0	Median	Median	Median	5	5	0	14632000	6984200	7647800	0	0	0	14632000	6984200	7647800	0	0	0				1495	9383	TRUE	9439	30437;30438;30439	66456;66457;66458;66459	66458
Q06144	Q06144	1	1	1	Protein ORM2	ORM2		1	1	1	1	1	0	1	1	0	1	1	0	1	12.5	12.5	12.5	24.854	216	216	0	10.551	0.76406	0.54368	72.998	2	1	Median	NaN	NaN	NaN	NaN	NaN	NaN	NaN	NaN	NaN	1	0	1	0	0	1	Median	Median	Median	12.5	0	12.5	8869100	4725200	4143900	5546400	3998800	1547600	0	0	0	3322700	726340	2596300				1496	6336	TRUE	6364	20543;20544	44661;44662;44663	44662
Q06146	Q06146	1	1	1	Uncharacterized protein YLR257W	YLR257W		1	1	1	1	1	1	1	1	1	1	1	1	1	5.6	5.6	5.6	35.998	321	321	0	6.8546	2.309	1.7546	21.328	3	2	Median	NaN	NaN	NaN	NaN	NaN	NaN	NaN	NaN	NaN	1	1	1	1	0	1	Median	Median	Median	5.6	5.6	5.6	12113000	3103000	9009500	4353900	1154300	3199600	3485500	1258500	2227000	4273100	690270	3582900				1497	3019	TRUE	3032	9507;9508;9509	21215;21216;21217	21216
Q06147	Q06147	3	3	3	Sphingoid long chain base kinase 5	LCB5		1	3	3	3	2	2	3	2	2	3	2	2	3	10.9	10.9	10.9	77.565	687	687	0	11.146	1.2997	1.0068	4.602	7	3	Leave out requantified	1.4356	1.2997	1.9489	1.2173	1.0068	1.1393	32.615	4.602	23.434	2	2	3	1	0	2	Median	Median	Plateau	5.8	7.1	10.9	29599000	9923100	19676000	9371000	2963900	6407000	8955500	3560900	5394600	11273000	3398300	7874200				1498	2237;2648;6499	True;True;True	2249;2661;6530	7280;7281;8502;8503;21015;21016;21017	16842;16843;16844;19372;19373;19374;19375;45621;45622;45623	16844;19374;45622
Q06151	Q06151	1	1	1	m7GpppX diphosphatase	DCS1		1	1	1	1	0	0	1	0	0	1	0	0	1	3.7	3.7	3.7	40.769	350	350	0.0018975	2.0061	NaN	NaN	NaN	1	0	Median	NaN	NaN	NaN	NaN	NaN	NaN	NaN	NaN	NaN	0	0	1	0	0	0	Median	Median	Median	0	0	3.7	1973500	914170	1059300	0	0	0	0	0	0	1973500	914170	1059300				1499	5550	TRUE	5571	18131	39869	39869
Q06169	Q06169	6	6	6	Peroxisomal membrane protein PEX30	PEX30		1	6	6	6	4	6	3	4	6	3	4	6	3	24.5	24.5	24.5	59.461	523	523	0	54.437	0.99668	0.81092	17.586	12	3	Leave out requantified	0.90415	1.0831	1.8299	0.75743	0.85632	1.0433	26.774	14.174	14.763	4	5	3	0	2	1	Leave out requantified	Leave out requantified	Median	15.1	24.5	11.5	103250000	46367000	56883000	35164000	18827000	16337000	40151000	16687000	23464000	27935000	10854000	17082000				1500	699;1841;2554;6305;9421;9717	True;True;True;True;True;True	706;1852;2566;6333;9477;9778	2407;6077;6078;6079;8230;8231;8232;20396;30553;30554;30555;30556;31610;31611;31612	5862;14458;14459;14460;14461;14462;14463;18815;18816;18817;44418;66714;66715;66716;66717;66718;66719;69156;69157;69158;69159	5862;14461;18816;44418;66714;69158
Q06178	Q06178	6	6	5	Nicotinamide/nicotinic acid mononucleotide adenylyltransferase 1	NMA1		1	6	6	5	5	4	6	5	4	6	4	4	5	23.4	23.4	20.4	45.859	401	401	0	83.842	1.3513	1.0203	9.11	19	1	Leave out requantified	1.2551	1.1834	1.7166	1.0388	0.86516	1.0111	9.0288	6.0633	8.2978	7	5	7	0	1	0	Leave out requantified	Leave out requantified	Leave out requantified	17.7	14.7	23.4	513950000	218550000	295400000	164760000	74351000	90414000	161090000	76774000	84319000	188090000	67421000	120670000				1501	2323;5985;5986;7427;8134;9930	True;True;True;True;True;True	2335;6007;6008;7462;8177;9992	7539;7540;7541;7542;7543;7544;7545;19466;19467;19468;19469;19470;19471;23909;23910;23911;26431;32221;32222	17348;17349;17350;17351;17352;17353;17354;17355;17356;17357;17358;17359;17360;17361;17362;17363;17364;17365;42503;42504;42505;42506;42507;42508;42509;42510;42511;42512;42513;42514;42515;42516;42517;42518;42519;42520;42521;42522;42523;42524;42525;42526;42527;42528;42529;42530;42531;42532;42533;42534;42535;42536;51788;51789;51790;57479;70402;70403;70404	17351;42520;42533;51790;57479;70403
Q06205	Q06205	7	7	6	FK506-binding protein 4	FPR4		1	7	7	6	4	7	6	4	7	6	3	6	5	27.3	27.3	23	43.903	392	392	0	44.155	1.3703	0.98292	7.3345	24	3	Leave out requantified	1.2776	1.2311	1.5905	1.0453	0.9686	0.94768	12.698	8.1839	6.8667	6	9	9	1	1	1	Leave out requantified	Leave out requantified	Leave out requantified	15.3	27.3	20.4	361870000	151350000	210520000	81770000	34972000	46798000	157450000	67803000	89646000	122650000	48570000	74077000				1502	3164;3422;4468;5227;5385;6942;7501	True;True;True;True;True;True;True	3179;3438;4485;5246;5404;6976;7537	9962;9963;9964;11361;14618;14619;14620;17247;17248;17698;17699;17700;17701;22413;22414;22415;22416;22417;22418;24124;24125;24126;24127;24128	22144;22145;22146;22147;22148;22149;22150;26286;26287;33007;33008;33009;33010;33011;38333;38334;39137;39138;39139;39140;48509;48510;48511;48512;48513;48514;48515;48516;48517;48518;48519;48520;48521;48522;48523;48524;52208;52209;52210;52211;52212;52213	22149;26286;33011;38333;39138;48509;52211
Q06213	Q06213	1	1	1	Mediator of RNA polymerase II transcription subunit 10	NUT2		1	1	1	1	1	0	1	1	0	1	1	0	1	10.8	10.8	10.8	17.908	157	157	0.0019133	2.1122	2.7855	1.9829	34.841	2	2	Median	NaN	NaN	NaN	NaN	NaN	NaN	NaN	NaN	NaN	1	0	1	1	0	1	Median	Median	Median	10.8	0	10.8	6932700	1940500	4992100	3272500	790560	2482000	0	0	0	3660100	1150000	2510100				1503	4210	TRUE	4227	13708;13709	31108;31109	31109
Q06214	Q06214	2	2	2	WD repeat-containing protein JIP5	JIP5		1	2	2	2	2	2	2	2	2	2	2	2	2	4.5	4.5	4.5	55.263	492	492	0	7.1783	1.4333	1.0444	12.832	6	0	Leave out requantified	1.4333	1.21	1.7663	1.2017	0.94488	1.0444	3.2651	22.431	12.832	2	2	2	0	0	0	Median	Median	Median	4.5	4.5	4.5	37693000	15989000	21703000	13983000	6266300	7716800	11700000	5338000	6361600	12010000	4384900	7624900				1504	2898;2899	True;True	2911;2912	9157;9158;9159;9160;9161;9162	20495;20496;20497;20498;20499;20500;20501;20502;20503;20504;20505	20501;20503
Q06218	Q06218	8	8	8	ATP-dependent RNA helicase DBP9	DBP9		1	8	8	8	4	6	5	4	6	5	4	6	5	18.2	18.2	18.2	68.059	594	594	0	17.346	1.1428	0.85416	6.1096	16	4	Leave out requantified	1.095	1.0847	1.4347	0.90342	0.84091	0.81798	5.3966	5.7719	6.8294	4	5	7	0	2	2	Leave out requantified	Leave out requantified	Leave out requantified	9.8	13.6	11.1	169440000	69990000	99454000	31715000	14566000	17148000	70683000	28464000	42219000	67046000	26960000	40086000				1505	1767;2086;2129;2513;6821;7721;8856;9069	True;True;True;True;True;True;True;True	1778;2098;2141;2525;6855;7757;8906;9121	5777;6873;6984;8105;8106;22044;24762;24763;24764;24765;28700;28701;28702;28703;29398;29399;29400	13426;16106;16281;18546;18547;47770;53465;53466;53467;53468;53469;62949;62950;62951;62952;64393;64394;64395	13426;16106;16281;18546;47770;53469;62950;64394
Q06245	Q06245	4	4	4	Exocyst complex component SEC10	SEC10		1	4	4	4	0	4	1	0	4	1	0	4	1	6.8	6.8	6.8	100.34	871	871	0	4.3456	0.91525	0.72201	12.052	4	1	Leave out requantified	NaN	0.91525	NaN	NaN	0.72201	NaN	NaN	12.052	NaN	0	4	0	0	1	0	Median	Leave out requantified	Median	0	6.8	1.5	38643000	20011000	18632000	0	0	0	38643000	20011000	18632000	0	0	0				1506	1208;1427;7102;8955	True;True;True;True	1218;1438;7136;9006	4129;4130;4727;22910;29014	10005;10006;10007;11187;49461;63630	10005;11187;49461;63630
Q06287	Q06287	3	3	3	Ribosomal RNA small subunit methyltransferase NEP1	EMG1		1	3	3	3	3	3	3	3	3	3	3	3	3	15.5	15.5	15.5	27.895	252	252	0	16.557	1.0787	0.81575	14.279	6	0	Leave out requantified	1.0787	0.99781	1.42	0.90196	0.77821	0.81575	6.3719	10.883	14.279	2	2	2	0	0	0	Median	Median	Median	15.5	15.5	15.5	72920000	35040000	37880000	24489000	12435000	12053000	22892000	11805000	11088000	25539000	10800000	14739000				1507	1399;2585;9809	True;True;True	1410;2597;9870	4644;4645;4646;8314;8315;8316;31861;31862;31863	11030;11031;11032;11033;11034;18985;18986;18987;69642;69643;69644;69645;69646;69647;69648;69649	11031;18985;69642
Q06333	Q06333	1	1	1	Biogenesis of lysosome-related organelles complex 1 subunit CNL1	CNL1		1	1	1	1	1	0	0	1	0	0	1	0	0	13.9	13.9	13.9	13.957	122	122	0	6.1139	NaN	NaN	NaN	1	0	Median	NaN	NaN	NaN	NaN	NaN	NaN	NaN	NaN	NaN	1	0	0	0	0	0	Median	Median	Median	13.9	0	0	6181800	2672400	3509400	6181800	2672400	3509400	0	0	0	0	0	0				1508	6176	TRUE	6203	20063	43818;43819	43819
Q06338	Q06338	4	4	4	Protein BCP1	BCP1		1	4	4	4	3	3	3	3	3	3	3	3	3	20.1	20.1	20.1	32.661	283	283	0	27.04	2.2883	1.598	15.4	12	6	Leave out requantified	1.364	2.2118	2.8391	1.1077	1.6202	1.5761	56.825	11.708	53.78	3	4	5	2	1	3	Median	Leave out requantified	Median	14.5	15.2	16.6	157900000	48344000	109560000	30077000	9720400	20357000	59658000	19304000	40353000	68167000	19320000	48847000				1509	86;4179;4473;9697	True;True;True;True	86;4196;4490;9758	241;242;243;244;13620;13621;14631;14632;14633;14634;31551;31552	502;503;504;505;30934;30935;33028;33029;33030;33031;69034;69035	504;30934;33028;69035
Q06344	Q06344	17	17	17	Pre-rRNA-processing protein ESF1	ESF1		1	17	17	17	12	15	13	12	15	13	12	15	13	36.5	36.5	36.5	72.409	628	628	0	102.93	1.1479	0.83612	11.897	50	8	Leave out requantified	1.0844	1.1387	1.2639	0.86118	0.83673	0.70674	16.155	15.764	10.342	13	21	16	0	6	2	Leave out requantified	Leave out requantified	Leave out requantified	25.6	35.2	29.8	732090000	343150000	388940000	174390000	80385000	94008000	314310000	153870000	160430000	243390000	108890000	134500000				1510	262;1378;1563;1907;1935;2303;2436;3073;3725;4388;4770;5818;6257;6526;6897;7505;8361	True;True;True;True;True;True;True;True;True;True;True;True;True;True;True;True;True	267;1389;1574;1918;1946;2315;2448;3088;3742;4405;4787;5840;6285;6558;6931;7541;8408	853;854;855;856;857;858;4605;4606;4607;5126;6275;6363;7474;7475;7476;7477;7859;7860;7861;7862;9670;9671;9672;12401;14317;14318;14319;14320;14321;15594;15595;15596;15597;18983;18984;18985;20269;20270;20271;20272;20273;20274;20275;21124;21125;21126;22263;22264;24134;24135;24136;24137;24138;27216	1766;1767;1768;1769;1770;1771;1772;10973;10974;10975;11924;11925;14883;14884;15033;17224;17225;17226;17227;17228;17991;17992;17993;17994;21527;21528;21529;28517;32302;32303;32304;32305;32306;34822;34823;34824;34825;34826;34827;34828;41525;41526;41527;41528;41529;41530;44206;44207;44208;44209;44210;44211;44212;44213;44214;44215;46012;46013;46014;48222;48223;48224;48225;48226;52220;52221;52222;52223;52224;52225;52226;52227;52228;59929	1769;10975;11925;14883;15033;17228;17994;21527;28517;32305;34825;41530;44213;46013;48222;52223;59929
Q06385	Q06385	1	1	1	Vacuolar protein sorting-associated protein 74	VPS74		1	1	1	1	1	0	1	1	0	1	1	0	1	4.9	4.9	4.9	39.286	345	345	0.001292	2.2171	1.0092	0.69956	15.854	2	0	Median	NaN	NaN	NaN	NaN	NaN	NaN	NaN	NaN	NaN	1	0	1	0	0	0	Median	Median	Median	4.9	0	4.9	9980200	5250100	4730200	5554500	3145500	2409000	0	0	0	4425700	2104600	2321100				1511	3644	TRUE	3661	12154;12155	28013;28014	28013
Q06405	Q06405	2	2	2	ATP synthase subunit f, mitochondrial	ATP17		1	2	2	2	1	2	1	1	2	1	1	2	1	20.8	20.8	20.8	11.312	101	101	0	4.2056	1.4211	1.0742	15.693	4	1	Median	NaN	1.4211	NaN	NaN	1.0742	NaN	NaN	9.1761	NaN	1	2	1	0	0	1	Median	Median	Median	10.9	20.8	10.9	125120000	55496000	69625000	46114000	24561000	21553000	50465000	21577000	28888000	28542000	9358700	19183000				1512	7441;8311	True;True	7476;8356	23952;27061;27062;27063	51849;59650;59651;59652;59653;59654;59655;59656;59657	51849;59657
Q06406	Q06406	2	2	2	U6 snRNA-associated Sm-like protein LSm6	LSM6		1	2	2	2	2	2	2	2	2	2	2	2	2	61.6	61.6	61.6	9.3975	86	86	0	39.07	1.6287	1.0837	9.1067	7	3	Leave out requantified	1.0955	1.2604	1.9351	0.93141	0.9711	1.1095	10.839	15.677	6.0388	2	3	2	2	1	0	Median	Median	Median	61.6	61.6	61.6	60667000	25269000	35398000	12771000	7152600	5618100	33800000	13211000	20588000	14096000	4904500	9191900				1513	753;5019	True;True	760;5038	2593;2594;2595;2596;16726;16727;16728	6207;6208;6209;6210;37353;37354;37355;37356;37357;37358;37359;37360	6209;37355
Q06407	Q06407	1	1	1	Rho-type GTPase-activating protein 2	RGA2		1	1	1	1	0	0	1	0	0	1	0	0	1	2.7	2.7	2.7	113.29	1009	1009	0	3.3753	NaN	NaN	NaN	1	0	Median	NaN	NaN	NaN	NaN	NaN	NaN	NaN	NaN	NaN	0	0	1	0	0	0	Median	Median	Median	0	0	2.7	4794500	1163500	3631000	0	0	0	0	0	0	4794500	1163500	3631000				1514	1207	TRUE	1217	4128	10004	10004
Q06451	Q06451	2	2	2	Polyamine transporter 3	TPO3		1	2	2	2	2	2	2	2	2	2	2	2	2	3.7	3.7	3.7	68.065	622	622	0	11.718	1.7051	1.3379	16.702	6	1	Leave out requantified	1.8897	1.5223	2.2716	1.5666	1.1611	1.3268	4.2437	31.431	17.883	2	2	2	0	0	1	Median	Median	Median	3.7	3.7	3.7	46441000	16945000	29496000	18422000	6942800	11479000	13752000	5316000	8436100	14267000	4686400	9580700				1515	614;8317	True;True	620;8362	2112;2113;2114;27085;27086;27087	5265;5266;5267;5268;59712;59713;59714	5265;59712
Q06493	Q06493	4	4	4	LETM1 domain-containing protein YLH47, mitochondrial	YLH47		1	4	4	4	3	3	4	3	3	4	3	3	4	13.4	13.4	13.4	52.174	454	454	0	27.914	1.385	0.97283	24.412	10	3	Leave out requantified	1.0812	1.1673	1.9196	0.86673	0.90679	1.1187	10.186	48.781	30.681	3	3	4	0	1	2	Leave out requantified	Median	Median	11.2	11.2	13.4	131870000	56028000	75839000	48296000	22425000	25870000	42030000	18976000	23055000	41541000	14627000	26914000				1516	1116;1781;6440;8073	True;True;True;True	1126;1792;6471;8116	3850;5812;5813;5814;20857;20858;20859;25891;25892;25893	9437;13487;13488;13489;13490;13491;45359;45360;45361;56389;56390;56391;56392;56393;56394;56395	9437;13488;45359;56391
Q06497	Q06497	2	2	2	Peroxisomal adenine nucleotide transporter 1	ANT1		1	2	2	2	1	2	2	1	2	2	1	2	2	14.3	14.3	14.3	36.367	328	328	0	29.306	1.0439	0.78418	7.648	5	2	Median	NaN	0.96498	1.3526	NaN	0.74227	0.79152	NaN	9.6689	1.3174	1	2	2	0	1	1	Median	Median	Median	8.5	14.3	14.3	31641000	12672000	18969000	4927300	2690500	2236800	12081000	5322700	6758100	14633000	4658500	9974600				1517	6125;9110	True;True	6151;9162	19937;19938;19939;29541;29542;29543;29544	43591;43592;43593;43594;43595;43596;43597;43598;64708;64709;64710;64711	43597;64709
Q06505	Q06505	10	10	10	Transcription factor SPN1	SPN1		1	10	10	10	7	9	7	7	9	7	7	9	7	42.9	42.9	42.9	46.082	410	410	0	55.127	1.379	1.0241	13.133	24	2	Leave out requantified	1.3308	1.2023	1.8349	1.0671	0.93611	1.0588	19.07	10.312	10.656	8	8	8	1	0	1	Leave out requantified	Leave out requantified	Leave out requantified	34.9	41.5	30	176040000	65057000	110980000	65944000	25162000	40783000	44384000	19159000	25224000	65711000	20737000	44975000				1518	1443;1795;2341;5080;5255;6311;7163;7453;10252;10408	True;True;True;True;True;True;True;True;True;True	1454;1806;2353;5099;5274;6339;7197;7489;10317;10473	4784;4785;4786;5855;5856;5857;5858;5859;7590;16872;17325;17326;17327;20408;20409;20410;23076;23077;23991;33214;33215;33216;33694;33695;33696	11327;11328;11329;11330;11331;11332;13572;13573;13574;13575;13576;13577;13578;13579;17437;37613;38465;38466;38467;44433;44434;44435;44436;49768;49769;49770;51945;72504;72505;72506;72507;72508;72509;73490;73491;73492;73493;73494	11329;13579;17437;37613;38467;44435;49770;51945;72505;73490
Q06506	Q06506	8	8	8	Ribosomal RNA-processing protein 9	RRP9		1	8	8	8	5	6	7	5	6	7	5	6	7	17.3	17.3	17.3	65.053	573	573	0	22.215	1.0234	0.73086	11.318	18	1	Leave out requantified	1.0334	0.93062	1.2757	0.85679	0.71842	0.72529	15.54	6.0652	18.781	5	6	7	0	0	1	Leave out requantified	Leave out requantified	Leave out requantified	11.2	14.3	14.3	167320000	78209000	89111000	45010000	21040000	23971000	67077000	32803000	34273000	55233000	24366000	30867000				1519	1235;1462;1762;2320;3298;5417;7895;10719	True;True;True;True;True;True;True;True	1245;1473;1773;2332;3313;5437;7937;10785	4204;4205;4206;4848;4849;4850;5760;7532;7533;7534;10389;10390;17778;25422;25423;25424;25425;34947;34948	10119;10120;10121;11418;11419;11420;13400;17340;17341;17342;17343;23115;23116;39277;55540;55541;55542;55543;55544;55545;55546;55547;76871;76872	10119;11420;13400;17340;23115;39277;55544;76871
Q06508	Q06508	2	2	2	Lysophosphatidic acid:oleoyl-CoA acyltransferase 1	LOA1		1	2	2	2	1	1	0	1	1	0	1	1	0	9.7	9.7	9.7	33.816	300	300	0	8.9113	1.0079	0.79321	24.893	2	0	Median	NaN	NaN	NaN	NaN	NaN	NaN	NaN	NaN	NaN	1	1	0	0	0	0	Median	Median	Median	4.3	5.3	0	12057000	6338800	5717700	7090300	4139700	2950600	4966200	2199100	2767100	0	0	0				1520	1858;10565	True;True	1869;10630	6130;34223	14539;14540;74523	14540;74523
Q06511	Q06511	6	6	6	Ribosomal RNA-processing protein 15	RRP15		1	6	6	6	4	5	4	4	5	4	4	5	4	28	28	28	28.212	250	250	0	16.112	1.2382	0.96263	16.685	17	3	Leave out requantified	1.1076	1.2893	1.718	0.92349	0.97588	0.98068	12.215	16.251	3.9018	5	6	6	0	1	2	Leave out requantified	Leave out requantified	Leave out requantified	18	27.6	22	281520000	119770000	161740000	90738000	41868000	48870000	99138000	44185000	54953000	91643000	33722000	57921000				1521	677;901;902;2476;5175;7609	True;True;True;True;True;True	683;910;911;2488;5194;7645	2318;2319;2320;2321;2322;2323;3171;3172;3173;3174;7981;7982;7983;7984;17128;17129;24457	5707;5708;5709;5710;5711;5712;5713;5714;5715;5716;5717;5718;5719;8000;8001;8002;8003;8004;8005;18232;18233;18234;18235;18236;18237;38112;38113;52876	5708;8003;8005;18232;38112;52876
Q06512	Q06512	3	3	3	Nucleolar complex protein 4	NOC4		1	3	3	3	1	3	2	1	3	2	1	3	2	9.2	9.2	9.2	63.636	552	552	0	3.4588	1.0416	0.79436	10.762	3	1	Median	NaN	0.9432	NaN	NaN	0.72605	NaN	NaN	12.716	NaN	0	2	1	0	0	1	Median	Median	Median	1.4	9.2	8	16156000	8016500	8139600	0	0	0	12191000	6325300	5865600	3965300	1691200	2274100				1522	3734;9247;9978	True;True;True	3751;9302;10040	12429;29967;29968;32368;32369;32370	28567;65484;65485;70762;70763;70764	28567;65484;70763
Q06523	Q06523	6	6	6	Uncharacterized protein YPR148C	YPR148C		1	6	6	6	3	3	3	3	3	3	3	3	3	24.6	24.6	24.6	49.279	435	435	0	42.274	0.73668	0.62394	48.32	9	6	Leave out requantified	0.73668	1.0953	1.6856	0.62394	0.90767	1.0813	27.658	36.796	38.948	3	3	3	1	3	2	Median	Median	Median	12.9	15.9	8.7	56532000	26745000	29787000	30212000	16821000	13391000	14209000	5530100	8679400	12110000	4393600	7716700				1523	65;1253;2606;4608;5094;8415	True;True;True;True;True;True	65;1263;2618;4625;5113;8462	186;4247;4248;8387;15099;16909;27366;27367;27368	384;10219;10220;19141;33832;37685;60213;60214;60215	384;10219;19141;33832;37685;60214
Q06543	Q06543	1	1	1	GPN-loop GTPase 3	GPN3		1	1	1	1	1	1	1	1	1	1	1	1	1	5.5	5.5	5.5	30.653	272	272	0	4.6354	1.0802	0.85722	18.209	3	0	Plateau	NaN	NaN	NaN	NaN	NaN	NaN	NaN	NaN	NaN	1	1	1	0	0	0	Median	Median	Median	5.5	5.5	5.5	25737000	12483000	13254000	9294700	4607300	4687400	8439200	3892600	4546700	8003400	3983600	4019800				1524	8555	TRUE	8602	27789;27790;27791	60988;60989;60990	60989
Q06630	Q06630	1	1	1	Mitochondrial homologous recombination protein 1	MHR1		1	1	1	1	1	1	1	1	1	1	1	1	1	6.2	6.2	6.2	26.894	226	226	0	14.464	NaN	NaN	NaN	0	0	Median	NaN	NaN	NaN	NaN	NaN	NaN	NaN	NaN	NaN	0	0	0	0	0	0	Median	Median	Median	6.2	6.2	6.2	0	0	0	0	0	0	0	0	0	0	0	0				1525	5149	TRUE	5168	17068;17069;17070	37967;37968;37969;37970	37968
Q06631	Q06631	13	13	13	Protein BFR2	BFR2		1	13	13	13	11	10	9	11	10	9	11	10	9	41.6	41.6	41.6	61.202	534	534	0	113.29	1.1476	0.87918	29.552	31	4	Leave out requantified	1.1209	1.0268	1.5019	0.93319	0.78421	0.86096	25.001	11.742	44.54	12	10	9	2	2	0	Leave out requantified	Leave out requantified	Leave out requantified	36.1	34.5	28.1	384460000	178230000	206220000	154950000	70896000	84055000	116420000	58517000	57903000	113090000	48821000	64264000				1526	323;838;1055;1133;1406;2161;2832;3448;4518;5165;5574;8226;10188	True;True;True;True;True;True;True;True;True;True;True;True;True	328;847;1065;1143;1417;2173;2845;3464;4535;5184;5595;8270;10252	1037;1038;2977;2978;3656;3657;3890;4667;4668;4669;7084;7085;7086;8954;8955;8956;11510;11511;14815;14816;14817;14818;17108;17109;18207;26839;26840;26841;32999;33000;33001	2096;2097;7596;7597;9077;9078;9517;11062;11063;11064;11065;11066;11067;16525;16526;16527;16528;20137;20138;20139;20140;20141;26593;26594;26595;33297;33298;33299;33300;33301;33302;33303;38071;38072;40013;40014;59255;59256;59257;72050;72051;72052;72053;72054;72055	2097;7597;9078;9517;11062;16527;20137;26593;33302;38072;40014;59255;72052
Q06668	Q06668	3	3	3	Methyltransferase OMS1, mitochondrial	OMS1		1	3	3	3	3	3	2	3	3	2	3	3	2	10.4	10.4	10.4	55.588	471	471	0	17.815	1.0752	0.89208	12.904	9	3	Leave out requantified	0.89563	1.2516	2.0483	0.73811	0.97747	1.1833	8.132	1.7843	4.4523	4	3	2	2	0	1	Median	Leave out requantified	Median	10.4	10.4	7.6	71358000	29943000	41415000	35499000	17744000	17754000	16602000	6776400	9825600	19257000	5422000	13835000				1527	3469;5530;6833	True;True;True	3485;5551;6867	11576;11577;11578;18061;18062;18063;18064;22072;22073	26744;26745;26746;26747;26748;39743;39744;39745;39746;39747;47814;47815	26746;39747;47814
Q06679	Q06679	2	2	2	U3 small nucleolar RNA-associated protein 4	UTP4		1	2	2	2	0	2	2	0	2	2	0	2	2	6.7	6.7	6.7	87.8	776	776	0	13.728	0.99825	0.78939	21.575	3	2	Median	NaN	0.82593	NaN	NaN	0.65696	NaN	NaN	25.97	NaN	0	2	1	0	1	1	Median	Median	Median	0	6.7	6.7	18431000	7882300	10549000	0	0	0	13682000	6191000	7490900	4749200	1691300	3057900				1528	1080;9275	True;True	1090;9330	3733;3734;30056;30057	9209;9210;9211;9212;65671;65672	9210;65671
Q06685	Q06685	12	12	12	Inositol hexakisphosphate and diphosphoinositol-pentakisphosphate kinase	VIP1		1	12	12	12	9	8	10	9	8	10	9	8	10	15.9	15.9	15.9	129.75	1146	1146	0	41.314	1.9861	1.2488	10.075	26	14	Leave out requantified	1.4783	1.6933	2.0297	1.2312	1.3308	1.215	12.135	59.414	10.878	8	7	11	5	5	4	Leave out requantified	Median	Leave out requantified	11.7	9.7	13.6	172560000	67743000	104810000	59776000	27950000	31827000	49745000	17990000	31756000	63035000	21804000	41231000				1529	546;1583;1688;3533;3807;4393;5357;5642;7894;8042;9287;10088	True;True;True;True;True;True;True;True;True;True;True;True	552;1594;1699;3549;3824;4410;5376;5663;7936;8084;9342;10152	1910;1911;1912;5189;5190;5529;5530;11820;11821;11822;12626;14333;14334;14335;17605;17606;17607;17608;18417;25419;25420;25421;25804;25805;30089;32713;32714;32715	4914;4915;4916;12024;12025;12904;12905;27343;27344;27345;29066;32321;32322;32323;38970;38971;38972;38973;38974;38975;38976;38977;40348;55537;55538;55539;56233;56234;65737;71498;71499;71500	4914;12024;12904;27344;29066;32323;38971;40348;55537;56233;65737;71499
Q06704	Q06704	3	3	3	Golgin IMH1	IMH1		1	3	3	3	1	3	2	1	3	2	1	3	2	6.6	6.6	6.6	105.22	911	911	0	5.007	1.053	0.82979	20.399	5	3	Median	NaN	1.1164	1.3529	NaN	0.89704	0.80802	NaN	11.02	32.779	1	2	2	0	1	2	Median	Median	Median	1.6	6.6	3.3	18135000	7861900	10273000	4028000	2328900	1699100	7127900	3052400	4075400	6979300	2480600	4498700				1530	335;7166;8052	True;True;True	340;7200;8095	1076;1077;1078;23085;23086;25829	2181;2182;2183;49778;49779;56274	2181;49778;56274
Q06705	Q06705	2	2	2	Phosphatidylinositol transfer protein CSR1	CSR1		1	2	2	2	1	1	2	1	1	2	1	1	2	8.8	8.8	8.8	47.462	408	408	0	2.9186	0.71583	0.49138	39.137	4	4	Median	NaN	NaN	1.0866	NaN	NaN	0.63337	NaN	NaN	55.397	1	1	2	1	1	2	Median	Median	Median	5.4	5.4	8.8	37520000	21610000	15910000	17767000	12328000	5439300	7969900	4397100	3572800	11783000	4884700	6897800				1531	5627;7722	True;True	5648;7758	18365;18366;18367;18368;24766	40278;40279;40280;40281;53470	40281;53470
Q06708	Q06708	5	5	5	Vacuole morphology and inheritance protein 14	VAC14		1	5	5	5	4	5	4	4	5	4	4	5	4	7.6	7.6	7.6	99.771	880	880	0	21.518	0.62178	0.45749	12.741	15	3	Leave out requantified	0.50205	0.64062	0.67618	0.40891	0.48963	0.39682	11.055	5.7117	14.15	5	6	4	1	0	2	Leave out requantified	Leave out requantified	Median	6.4	7.6	6.4	233850000	142880000	90964000	70074000	46517000	23557000	121770000	73704000	48065000	42004000	22662000	19342000				1532	864;1482;4300;5240;7490	True;True;True;True;True	873;1493;4317;5259;7526	3067;3068;3069;3070;3071;3072;4906;4907;4908;13983;13984;13985;17284;24090;24091;24092	7789;7790;7791;7792;7793;7794;7795;7796;7797;7798;7799;11507;11508;11509;11510;31678;31679;31680;38384;38385;52140;52141;52142;52143	7798;11508;31679;38384;52141
Q06709	Q06709	3	3	3	Cytoplasmic 60S subunit biogenesis factor REH1	REH1		1	3	3	3	3	1	1	3	1	1	3	1	1	13.9	13.9	13.9	49.689	432	432	0	19.378	2.6732	2.1837	3.7506	6	2	Leave out requantified	2.5589	NaN	NaN	2.1141	NaN	NaN	11.863	NaN	NaN	4	1	1	1	0	1	Median	Median	Median	13.9	2.5	2.5	35167000	10692000	24475000	17742000	4983400	12759000	8038200	2487400	5550900	9386200	3221500	6164700				1533	1819;2241;6579	True;True;True	1830;2253;6611	6015;7292;21243;21244;21245;21246	14363;16860;46218;46219;46220;46221	14363;16860;46221
Q06833	Q06833	4	4	4	Uncharacterized PH domain-containing protein YPR091C	YPR091C		1	4	4	4	3	3	3	3	3	3	3	3	3	8.8	8.8	8.8	87.323	770	770	0	8.7075	1.3067	0.88018	16.422	5	0	Leave out requantified	1.1352	NaN	1.7535	0.95039	NaN	1.0398	16.964	NaN	22.257	2	1	2	0	0	0	Median	Median	Median	7.4	6	7.4	23205000	9582300	13622000	10532000	3976600	6555600	4834700	2141400	2693300	7837700	3464300	4373400				1534	1371;1925;6760;9500	True;True;True;True	1382;1936;6794;9558	4597;6332;6333;6334;6335;21840;21841;30788;30789;30790;30791	10965;14993;14994;14995;14996;47384;47385;67210;67211;67212;67213	10965;14995;47384;67211
Q06836	Q06836	5	5	5	Arf guanine nucleotide exchange factor SYT1	SYT1		1	5	5	5	1	2	4	1	2	4	1	2	4	6.6	6.6	6.6	137.58	1226	1226	0	9.171	1.9588	1.3109	9.0155	6	1	Leave out requantified	NaN	1.6805	2.4726	NaN	1.2883	1.4141	NaN	4.1678	14.999	1	2	3	0	0	1	Median	Median	Plateau	1.1	3.1	4.6	44003000	16275000	27727000	11034000	3501800	7531900	16361000	7528200	8832700	16608000	5245300	11363000				1535	573;3320;3460;6152;10075	True;True;True;True;True	579;3335;3476;6178;10139	1991;1992;10462;11545;11546;19997;32673	5055;5056;23247;26681;26682;26683;43702;71401	5055;23247;26683;43702;71401
Q06839	Q06839	16	16	16	PX domain-containing protein YPR097W	YPR097W		1	16	16	16	9	12	9	9	12	9	9	12	9	22.9	22.9	22.9	123.08	1073	1073	0	53.135	1.2188	0.78797	23.295	31	14	Leave out requantified	0.94017	1.0375	1.7983	0.78376	0.78797	1.0136	23.768	20.868	20.356	10	12	9	5	5	4	Leave out requantified	Leave out requantified	Leave out requantified	10.9	18.3	11.8	434290000	187360000	246930000	155860000	77235000	78625000	160290000	68274000	92013000	118140000	41849000	76295000				1536	1160;1333;1377;1760;2914;3621;3628;4034;4908;5188;5734;6072;6238;6466;6889;7746	True;True;True;True;True;True;True;True;True;True;True;True;True;True;True;True	1170;1344;1388;1771;2927;3638;3645;4051;4926;5207;5755;6096;6266;6497;6923;7782	3975;4471;4472;4473;4604;5755;5756;9197;9198;9199;12095;12115;13235;13236;16298;16299;17155;17156;18723;18724;18725;18726;19720;19721;19722;19723;20218;20922;20923;22244;22245;24820	9690;10720;10721;10722;10723;10972;13388;13389;13390;20560;20561;20562;20563;20564;27891;27938;30138;30139;36430;36431;38157;38158;40979;40980;40981;40982;40983;43038;43039;43040;43041;43042;43043;44105;45465;45466;48190;48191;53571	9690;10721;10972;13390;20562;27891;27938;30138;36431;38157;40979;43041;44105;45466;48191;53571
Q07362	Q07362	11	11	11	Protein PBP4	PBP4		1	11	11	11	10	11	10	10	11	10	10	11	10	65.4	65.4	65.4	19.881	185	185	0	42.571	1.2418	0.91991	11.512	38	8	Leave out requantified	1.2418	1.1625	1.587	1.0192	0.88012	0.92258	8.1474	11.655	9.9766	13	13	12	4	2	2	Leave out requantified	Leave out requantified	Leave out requantified	65.4	65.4	65.4	483680000	199160000	284520000	155490000	64914000	90579000	164850000	74591000	90263000	163330000	59659000	103670000				1537	483;484;776;777;4927;5181;5802;9092;9093;9094;9501	True;True;True;True;True;True;True;True;True;True;True	488;489;784;785;4945;5200;5824;9144;9145;9146;9559;9560	1564;1565;1566;1567;1568;1569;1570;1571;2805;2806;2807;2808;2809;16372;16373;16374;17139;17140;17141;18948;18949;18950;29489;29490;29491;29492;29493;29494;29495;29496;29497;30792;30793;30794;30795;30796;30797;30798;30799;30800;30801	3294;3295;3296;3297;3298;3299;3300;3301;3302;3303;3304;3305;7250;7251;7252;7253;7254;7255;7256;7257;7258;7259;7260;7261;7262;36639;36640;36641;38129;38130;38131;38132;38133;38134;41459;41460;41461;64622;64623;64624;64625;64626;64627;64628;64629;64630;64631;64632;64633;64634;64635;64636;64637;64638;64639;64640;64641;67214;67215;67216;67217;67218;67219;67220;67221;67222;67223;67224;67225;67226	3295;3303;7251;7261;36641;38129;41460;64629;64633;64636;67225
Q07381	Q07381	2	2	2	Ribosome biogenesis protein TSR1	TSR1		1	2	2	2	0	0	2	0	0	2	0	0	2	4.6	4.6	4.6	90.746	788	788	0	4.785	1.514	0.92268	4.096	2	2	Median	NaN	NaN	1.514	NaN	NaN	0.92268	NaN	NaN	4.096	0	0	2	0	0	2	Median	Median	Median	0	0	4.6	6058300	1476900	4581400	0	0	0	0	0	0	6058300	1476900	4581400				1538	3169;6599	True;True	3184;6631	9979;21302	22169;46335	22169;46335
Q07395	Q07395	1	1	1	Synchronized import protein 1	SYO1		1	1	1	1	0	1	0	0	1	0	0	1	0	2.7	2.7	2.7	70.164	620	620	0	2.5501	NaN	NaN	NaN	1	0	Median	NaN	NaN	NaN	NaN	NaN	NaN	NaN	NaN	NaN	0	1	0	0	0	0	Median	Median	Median	0	2.7	0	10230000	4858200	5371500	0	0	0	10230000	4858200	5371500	0	0	0				1539	2281	TRUE	2293	7398	17067	17067
Q07451	Q07451	6	6	6	Endoplasmic reticulum transmembrane protein 3	YET3		1	6	6	6	5	5	6	5	5	6	5	5	6	21.2	21.2	21.2	22.902	203	203	0	17.873	1.026	0.72417	84.186	19	7	Leave out requantified	0.75402	1.026	1.6643	0.6239	0.82277	0.97125	12.855	16.481	96.7	6	6	7	2	3	2	Leave out requantified	Leave out requantified	Leave out requantified	21.2	21.2	21.2	338710000	233350000	105370000	125570000	91220000	34355000	81573000	55763000	25810000	131570000	86363000	45202000				1540	4059;4512;4693;4694;6301;6354	True;True;True;True;True;True	4076;4529;4710;4711;6329;6383	13308;13309;13310;13311;14798;14799;14800;14801;14802;15347;15348;15349;15350;15351;15352;20389;20599;20600;20601	30286;30287;30288;30289;30290;30291;33272;33273;33274;33275;33276;33277;33278;34319;34320;34321;34322;34323;34324;44409;44792;44793;44794;44795	30286;33276;34320;34324;44409;44792
Q07457	Q07457	9	9	9	E3 ubiquitin-protein ligase BRE1	BRE1		1	9	9	9	5	4	6	5	4	6	5	4	6	20.4	20.4	20.4	80.691	700	700	0	31.557	2.1063	1.4906	37.897	11	3	Leave out requantified	1.2968	2.0776	2.249	1.1092	1.558	1.2865	34.015	41.031	37.444	4	3	4	1	1	1	Leave out requantified	Median	Leave out requantified	11.4	11.1	15.1	125930000	45302000	80631000	46545000	20463000	26082000	34141000	12709000	21433000	45247000	12131000	33116000				1541	3825;4062;7098;7101;7181;8640;8835;8933;10498	True;True;True;True;True;True;True;True;True	3842;4079;7132;7135;7215;8688;8885;8984;10563	12677;13317;13318;13319;22904;22909;23120;23121;28033;28649;28943;28944;33995;33996;33997	29169;30307;30308;30309;49449;49460;49857;49858;61425;62862;63492;63493;74083;74084;74085;74086;74087;74088	29169;30307;49449;49460;49857;61425;62862;63492;74085
Q07478	Q07478	3	3	3	ATP-dependent RNA helicase SUB2	SUB2		1	3	3	3	0	2	2	0	2	2	0	2	2	8.5	8.5	8.5	50.308	446	446	0.0018715	1.7889	1.9722	1.3588	15.609	3	2	Median	NaN	NaN	2.2547	NaN	NaN	1.3154	NaN	NaN	21.914	0	1	2	0	0	2	Median	Median	Median	0	6.5	4.7	21127000	7435000	13692000	0	0	0	7521900	2840700	4681300	13605000	4594300	9010500				1542	6382;6494;8929	True;True;True	6411;6525;8980	20681;20997;28933;28934	44961;45591;63469;63470;63471	44961;45591;63470
Q07527	Q07527	7	7	7	tRNA (guanosine(18)-2-O)-methyltransferase	TRM3		1	7	7	7	4	6	4	4	6	4	4	6	4	8.7	8.7	8.7	165.05	1436	1436	0	28.09	1.3485	0.99034	20.146	14	2	Leave out requantified	1.2402	1.3489	1.7684	1.0374	1.0401	0.98485	6.0011	25.491	13.605	4	6	4	0	1	1	Leave out requantified	Leave out requantified	Leave out requantified	4.9	7.7	5.5	131180000	53289000	77887000	47708000	21365000	26343000	48257000	19428000	28829000	35211000	12496000	22715000				1543	1263;4539;4903;6822;7373;8028;9230	True;True;True;True;True;True;True	1273;4556;4921;6856;7407;8070;9284	4273;4274;4275;14874;14875;16282;16283;22045;22046;23683;23684;23685;25774;29914	10319;10320;10321;10322;33382;33383;36406;36407;47771;47772;50856;50857;50858;50859;50860;50861;50862;50863;50864;50865;50866;50867;56183;65388	10322;33383;36407;47771;50858;56183;65388
Q07533	Q07533	2	2	2	Cytokinesis protein 3	CYK3		1	2	2	2	1	2	1	1	2	1	1	2	1	3.2	3.2	3.2	100.62	885	885	0	5.3442	1.4863	1.1583	26.855	2	1	Median	NaN	NaN	NaN	NaN	NaN	NaN	NaN	NaN	NaN	1	1	0	1	0	0	Median	Median	Median	2.4	3.2	2.4	58392000	18875000	39517000	2982300	841980	2140300	51848000	18033000	33815000	3561300	0	3561300				1544	6044;10412	True;True	6067;10477	19636;33717;33718;33719	42883;73544;73545;73546;73547	42883;73544
Q07541	Q07541	1	1	1	Uncharacterized protein YDL121C	YDL121C		1	1	1	1	0	0	1	0	0	1	0	0	1	16.8	16.8	16.8	16.947	149	149	0.0076157	1.075	NaN	NaN	NaN	1	0	Median	NaN	NaN	NaN	NaN	NaN	NaN	NaN	NaN	NaN	0	0	1	0	0	0	Median	Median	Median	0	0	16.8	3792400	1027200	2765200	0	0	0	0	0	0	3792400	1027200	2765200				1545	1524	TRUE	1535	5025	11725	11725
Q07623	Q07623	6	6	6	Nucleolar protein 6	NOP6		1	6	6	6	6	6	6	6	6	6	6	6	6	41.8	41.8	41.8	25.216	225	225	0	40.422	0.99724	0.69541	13.53	27	1	Leave out requantified	1.0522	0.94033	1.0351	0.86878	0.70542	0.58074	21.613	8.9715	8.4867	9	8	10	1	0	0	Leave out requantified	Leave out requantified	Leave out requantified	41.8	41.8	41.8	460670000	227550000	233120000	133040000	66133000	66911000	170140000	84298000	85842000	157480000	77115000	80368000				1546	1466;2243;3098;4394;6778;9475	True;True;True;True;True;True	1477;2255;3113;4411;6812;9531	4857;4858;4859;7295;7296;7297;7298;9756;9757;9758;14336;14337;14338;21900;21901;21902;21903;21904;21905;30713;30714;30715;30716;30717;30718;30719;30720;30721	11432;11433;11434;11435;11436;11437;11438;16863;16864;16865;16866;16867;16868;21707;21708;21709;21710;21711;32324;32325;32326;32327;32328;32329;47464;47465;47466;47467;47468;47469;47470;47471;47472;47473;47474;47475;67055;67056;67057;67058;67059;67060;67061;67062;67063;67064;67065;67066;67067;67068;67069;67070;67071;67072;67073;67074;67075;67076;67077;67078;67079	11434;16863;21711;32327;47468;67067
Q07655	Q07655	3	3	3	Protein WHI4	WHI4		1	3	3	3	2	2	2	2	2	2	2	2	2	7.7	7.7	7.7	70.689	649	649	0	4.146	1.0135	0.72718	27.001	4	4	Median	0.89325	NaN	NaN	0.72718	NaN	NaN	15.575	NaN	NaN	2	1	1	2	1	1	Median	Median	Median	5.7	4	5.7	12153000	4837900	7314600	5083800	2362600	2721300	3643800	1560000	2083800	3424900	915370	2509500				1547	1722;6661;6893	True;True;True	1733;6695;6927	5649;5650;5651;21497;22253;22254	13172;13173;13174;46731;48208;48209	13173;46731;48209
Q07657	Q07657	1	1	1	Seventh homolog of septin 1	SHS1		1	1	1	1	1	1	1	1	1	1	1	1	1	2.2	2.2	2.2	62.629	551	551	0.003643	1.4659	1.3458	0.93547	10.524	3	0	Median	NaN	NaN	NaN	NaN	NaN	NaN	NaN	NaN	NaN	1	1	1	0	0	0	Median	Median	Median	2.2	2.2	2.2	6971900	3288000	3684000	3016000	1462800	1553200	1763300	747460	1015800	2192600	1077700	1114900				1548	8385	TRUE	8432	27283;27284;27285	60062;60063;60064	60062
Q07800	Q07800	2	2	2	Phosphatase PSR1	PSR1		1	2	2	2	2	0	0	2	0	0	2	0	0	7.3	7.3	7.3	47.93	427	427	0	5.316	1.0795	0.92723	7.7068	2	1	Median	1.0795	NaN	NaN	0.92723	NaN	NaN	7.7068	NaN	NaN	2	0	0	1	0	0	Median	Median	Median	7.3	0	0	6074900	2879800	3195100	6074900	2879800	3195100	0	0	0	0	0	0				1549	8553;9320	True;True	8600;9375	27786;30175	60984;65893	60984;65893
Q07807	Q07807	5	5	5	mRNA-binding protein PUF3	PUF3		1	5	5	5	3	2	3	3	2	3	3	2	3	9.8	9.8	9.8	98.067	879	879	0	28.436	1.3104	1.0393	10.759	8	2	Leave out requantified	1.1381	1.3104	1.6471	0.94872	0.99449	0.92294	28.848	17.239	19.051	3	2	3	1	0	1	Median	Median	Median	5.8	5.5	6.1	103420000	39755000	63668000	38084000	17811000	20273000	28618000	10973000	17645000	36721000	10971000	25750000				1550	1227;6949;8279;8434;8813	True;True;True;True;True	1237;6983;8323;8481;8863	4188;22437;22438;26970;26971;26972;27416;28563	10093;48568;48569;59470;59471;59472;59473;59474;60329;62618	10093;48569;59473;60329;62618
Q07824	Q07824	1	1	1	Polyamine transporter 1	TPO1		1	1	1	1	0	1	0	0	1	0	0	1	0	6.3	6.3	6.3	64.272	586	586	0.0018668	1.7804	NaN	NaN	NaN	1	1	Median	NaN	NaN	NaN	NaN	NaN	NaN	NaN	NaN	NaN	0	1	0	0	1	0	Median	Median	Median	0	6.3	0	5272800	1465100	3807700	0	0	0	5272800	1465100	3807700	0	0	0				1551	10726	TRUE	10792	34969	76895	76895
Q07825	Q07825	4	4	4	Putative Xaa-Pro aminopeptidase FRA1	FRA1		1	4	4	4	1	3	3	1	3	3	1	3	3	6.7	6.7	6.7	84.923	749	749	0	4.0738	1.8151	1.2621	19.033	7	1	Leave out requantified	NaN	1.4691	2.6512	NaN	1.1541	1.5601	NaN	24.605	12.188	1	3	3	0	0	1	Median	Leave out requantified	Median	1.5	5.2	5.2	33954000	12796000	21157000	2216200	982870	1233300	16940000	6908300	10032000	14797000	4905200	9892000				1552	3180;4689;5317;10459	True;True;True;True	3195;4706;5336;10524	10000;15339;15340;17504;17505;33862;33863	22195;34305;34306;38811;38812;73811;73812	22195;34306;38811;73811
Q07834	Q07834	2	2	2	KH domain-containing protein YLL032C	YLL032C		1	2	2	2	2	1	1	2	1	1	2	1	1	5.3	5.3	5.3	94.596	825	825	0.0059524	1.2309	1.3044	0.96158	136.6	4	1	Median	0.30909	NaN	NaN	0.24652	NaN	NaN	178.7	NaN	NaN	2	1	1	1	0	0	Median	Median	Median	5.3	2.3	2.3	38569000	33116000	5452500	32903000	30758000	2145700	2641200	1081400	1559800	3024400	1277300	1747000				1553	285;8443	True;True	290;8490	926;27442;27443;27444	1900;60366;60367;60368;60369;60370	1900;60367
Q07844	Q07844	26	26	26	Ribosome biogenesis ATPase RIX7	RIX7		1	26	26	26	23	23	22	23	23	22	23	23	22	41	41	41	93.068	837	837	0	189.51	0.8366	0.64768	17.086	81	26	Leave out requantified	0.74672	0.83159	1.1374	0.62259	0.62951	0.64812	25.31	14.701	23.017	27	28	26	8	6	12	Leave out requantified	Leave out requantified	Leave out requantified	37.3	38.4	37.5	1157400000	591820000	565540000	351730000	186750000	164970000	471800000	247390000	224410000	333840000	157680000	176160000				1554	485;518;808;972;1575;1576;2649;3682;3876;4215;4710;4992;5807;6611;6751;7454;7480;8062;8063;8064;8076;8263;8728;9433;9804;10452	True;True;True;True;True;True;True;True;True;True;True;True;True;True;True;True;True;True;True;True;True;True;True;True;True;True	490;523;817;982;1586;1587;2662;3699;3893;4232;4727;5011;5829;6644;6785;7490;7516;8105;8106;8107;8119;8307;8776;9489;9865;10517	1572;1573;1671;1672;1673;2892;2893;2894;3402;3403;3404;5159;5160;5161;5162;5163;5164;5165;5166;5167;5168;5169;8504;8505;8506;12275;12801;12802;12803;13720;15392;15393;15394;15395;16637;16638;16639;18959;21343;21344;21345;21346;21347;21811;21812;21813;23992;23993;24067;24068;25861;25862;25863;25864;25865;25866;25867;25868;25869;25870;25871;25901;25902;25903;25904;25905;25906;26928;26929;28292;28293;28294;30592;30593;30594;31850;31851;31852;31853;33836;33837;33838	3306;3307;3468;3469;3470;3471;7419;7420;7421;7422;8505;8506;8507;8508;11978;11979;11980;11981;11982;11983;11984;11985;11986;11987;11988;11989;11990;11991;11992;11993;11994;19376;19377;19378;19379;28244;29365;29366;29367;29368;31124;34389;34390;34391;34392;34393;34394;34395;34396;37199;37200;37201;41485;46443;46444;46445;46446;46447;47347;47348;47349;47350;47351;51946;51947;52110;52111;56327;56328;56329;56330;56331;56332;56333;56334;56335;56336;56337;56338;56339;56340;56341;56342;56343;56344;56345;56346;56347;56348;56349;56350;56351;56352;56353;56354;56404;56405;56406;56407;56408;56409;56410;56411;59400;59401;59402;61971;61972;61973;61974;61975;61976;61977;66792;66793;66794;66795;66796;66797;66798;66799;66800;66801;66802;66803;66804;66805;69624;69625;69626;69627;69628;69629;69630;69631;69632;73775;73776;73777	3306;3468;7420;8506;11986;11990;19378;28244;29367;31124;34394;37199;41485;46446;47349;51947;52111;56334;56343;56354;56408;59400;61977;66799;69625;73775
Q07878	Q07878	2	2	2	Vacuolar protein sorting-associated protein 13	VPS13		1	2	2	2	1	1	2	1	1	2	1	1	2	0.9	0.9	0.9	357.85	3144	3144	0.0048019	1.3363	1.5565	1.083	8.3596	4	0	Leave out requantified	NaN	NaN	1.8777	NaN	NaN	1.1218	NaN	NaN	13.337	1	1	2	0	0	0	Median	Median	Median	0.6	0.6	0.9	15938000	5918300	10020000	4150300	1471500	2678800	2713600	1274800	1438800	9074400	3172000	5902400				1555	8071;10583	True;True	8114;10648	25886;25887;25888;34294	56382;56383;56384;56385;56386;74760	56385;74760
Q07896	Q07896	6	6	6	Nucleolar complex-associated protein 3	NOC3		1	6	6	6	4	5	4	4	5	4	4	5	4	12.2	12.2	12.2	75.581	663	663	0	28.909	1.5223	1.0866	15.468	13	3	Leave out requantified	1.4015	1.4494	1.7359	1.1609	1.1045	0.97301	19.113	12.027	3.9694	4	5	4	0	2	1	Leave out requantified	Leave out requantified	Leave out requantified	9.2	9.8	9.2	181030000	71346000	109690000	59176000	24727000	34448000	70023000	27509000	42514000	51833000	19110000	32723000				1556	384;1741;2864;3351;6900;10026	True;True;True;True;True;True	389;1752;2877;3367;6934;10089	1241;1242;5710;9067;9068;9069;10577;10578;10579;22273;32522;32523;32524	2481;2482;13295;20349;20350;20351;20352;23532;23533;23534;23535;23536;23537;48250;71047;71048;71049;71050;71051;71052	2481;13295;20350;23537;48250;71051
Q07897	Q07897	4	4	4	Protein CMS1	CMS1		1	4	4	4	1	4	3	1	4	3	1	4	3	17.9	17.9	17.9	33.394	291	291	0	17.821	0.94898	0.64048	1.2723	10	1	Leave out requantified	NaN	0.86361	1.0114	NaN	0.68339	0.62842	NaN	7.8899	10.09	1	5	4	0	1	0	Median	Leave out requantified	Leave out requantified	4.1	17.9	12.7	71410000	36392000	35019000	5140100	2735700	2404400	39508000	20599000	18910000	26762000	13057000	13705000				1557	3827;3831;4538;6657	True;True;True;True	3844;3848;4555;6691	12683;12684;12685;12695;12696;14870;14871;14872;14873;21484	29175;29176;29177;29196;29197;29198;33378;33379;33380;33381;46678	29177;29197;33379;46678
Q07914	Q07914	2	2	2	Mitochondrial import inner membrane translocase subunit TIM14	PAM18		1	2	2	2	1	1	2	1	1	2	1	1	2	14.3	14.3	14.3	17.91	168	168	0	15.453	1.2773	1.0129	33.858	3	0	Median	NaN	NaN	NaN	NaN	NaN	NaN	NaN	NaN	NaN	1	1	1	0	0	0	Median	Median	Median	8.9	8.9	14.3	13681000	5409800	8271600	4985500	2484800	2500700	3871600	1351900	2519600	4824200	1573000	3251200				1558	1681;3990	True;True	1692;4007	5508;5509;5510;13123	12833;12834;12835;29972	12833;29972
Q07915	Q07915	4	4	4	Ribosome biogenesis protein RLP24	RLP24		1	4	4	4	3	3	4	3	3	4	3	3	4	26.1	26.1	26.1	23.975	199	199	0	13.141	1.337	0.98618	15.01	12	2	Leave out requantified	1.0194	1.337	1.6813	0.82889	0.98618	0.94834	23.233	14.606	9.993	4	3	5	1	0	1	Median	Leave out requantified	Leave out requantified	12.6	23.1	26.1	289170000	130200000	158970000	71033000	35645000	35388000	118230000	49391000	68841000	99901000	45159000	54742000				1559	526;1145;1871;6178	True;True;True;True	531;1155;1882;6205	1702;1703;1704;1705;1706;3928;3929;6168;6169;6170;20065;20066	3550;3551;3552;3553;3554;3555;3556;3557;3558;9598;9599;14622;14623;14624;14625;14626;43821;43822	3553;9598;14626;43821
Q08004	Q08004	5	5	5	Bud site selection protein 20	BUD20		1	5	5	5	4	5	5	4	5	5	4	5	5	48.8	48.8	48.8	18.517	166	166	0	50.566	1.5336	1.0718	2.6016	14	7	Leave out requantified	1.2751	1.3569	1.6113	1.0546	1.0267	0.8835	66.871	22.147	45.28	5	5	4	2	3	2	Median	Median	Median	34.9	48.8	48.8	272300000	121450000	150850000	95767000	48027000	47740000	81637000	35809000	45828000	94896000	37615000	57280000				1560	1924;2136;2773;5439;10633	True;True;True;True;True	1935;2148;2786;5459;10698	6328;6329;6330;6331;7003;7004;7005;7006;8795;8796;8797;17835;17836;34453;34454;34455	14989;14990;14991;14992;16341;16342;16343;16344;19857;19858;19859;19860;19861;19862;39371;39372;75099;75100;75101	14989;16342;19860;39372;75100
Q08045	Q08045	3	3	3	Long chronological lifespan protein 2	LCL2		1	3	3	3	2	3	2	2	3	2	2	3	2	19.8	19.8	19.8	14.922	131	131	0	4.814	1.2536	0.89806	1.8783	7	1	Leave out requantified	0.96881	1.3915	1.7077	0.80833	1.1098	1.015	3.1025	14.627	19.191	2	3	2	0	1	0	Median	Median	Median	19.8	19.8	19.8	34015000	14900000	19115000	11604000	6108600	5495500	11841000	5535400	6305500	10570000	3255600	7314200				1561	2835;2836;2894	True;True;True	2848;2849;2907	8961;8962;8963;8964;9149;9150;9151	20146;20147;20148;20149;20150;20486;20487;20488	20146;20147;20486
Q08096	Q08096	1	1	1	RNA 3-terminal phosphate cyclase-like protein	RCL1		1	1	1	1	0	1	1	0	1	1	0	1	1	3	3	3	40.17	367	367	0	4.96	1.2297	0.81692	7.3453	2	0	Median	NaN	NaN	NaN	NaN	NaN	NaN	NaN	NaN	NaN	0	1	1	0	0	0	Median	Median	Median	0	3	3	17724000	7762800	9961100	0	0	0	9140100	4172300	4967800	8583800	3590500	4993300				1562	9617	TRUE	9677	31287;31288	68470;68471	68471
Q08157	Q08157	1	1	1	Uncharacterized membrane protein YOL019W	YOL019W		1	1	1	1	0	1	1	0	1	1	0	1	1	5.1	5.1	5.1	60.9	551	551	0.0059172	1.194	1.5456	1.0428	36.57	2	0	Median	NaN	NaN	NaN	NaN	NaN	NaN	NaN	NaN	NaN	0	1	1	0	0	0	Median	Median	Median	0	5.1	5.1	17407000	7260500	10147000	0	0	0	8521200	4284700	4236600	8885800	2975900	5910000				1563	6418	TRUE	6448	20784;20785	45228;45229;45230;45231	45230
Q08162	Q08162	2	2	2	Exosome complex exonuclease DIS3	DIS3		1	2	2	2	0	2	1	0	2	1	0	2	1	4	4	4	113.71	1001	1001	0	7.14	1.644	1.2487	24.591	3	0	Plateau	NaN	1.3001	NaN	NaN	0.99941	NaN	NaN	31.491	NaN	0	2	1	0	0	0	Median	Median	Median	0	4	2	28176000	12334000	15843000	0	0	0	19098000	8323800	10774000	9078700	4009800	5068800				1564	4245;5258	True;True	4262;5277	13789;17333;17334	31233;38475;38476	31233;38476
Q08179	Q08179	14	14	14	Mitochondrial distribution and morphology protein 38	MDM38		1	14	14	14	10	11	9	10	11	9	10	11	9	31.9	31.9	31.9	65.004	573	573	0	75.202	1.1849	0.89779	24.206	34	6	Leave out requantified	0.97748	1.1414	1.8167	0.80371	0.8773	1.0549	27.386	6.8362	18.873	11	13	10	1	4	1	Leave out requantified	Leave out requantified	Leave out requantified	24.6	26.5	22.5	417080000	179620000	237460000	139980000	66580000	73399000	147290000	69785000	77506000	129810000	43258000	86550000				1565	201;1748;2179;2378;2797;3897;3996;5893;7196;8213;8806;8818;8969;9099	True;True;True;True;True;True;True;True;True;True;True;True;True;True	204;1759;2191;2390;2810;3914;4013;5915;7230;8257;8856;8868;9021;9151	637;638;639;5727;7125;7126;7127;7685;7686;7687;8865;8866;12857;13139;13140;19186;19187;19188;19189;23155;26793;28542;28574;28575;28576;28577;28578;28579;29056;29057;29058;29059;29060;29510;29511;29512	1273;1274;1275;1276;13345;16587;16588;16589;16590;16591;16592;16593;17621;17622;17623;19976;19977;29445;29997;29998;41947;41948;41949;41950;41951;49908;59159;62589;62644;62645;62646;62647;62648;62649;62650;62651;63690;63691;63692;63693;63694;63695;63696;64660;64661;64662;64663;64664;64665	1273;13345;16590;17621;19977;29445;29998;41948;49908;59159;62589;62646;63693;64660
Q08193	Q08193	1	1	1	1,3-beta-glucanosyltransferase GAS5	GAS5		1	1	1	1	0	1	1	0	1	1	0	1	1	4.8	4.8	4.8	51.869	484	484	0.0030525	1.5515	1.4444	0.94944	8.2226	2	2	Median	NaN	NaN	NaN	NaN	NaN	NaN	NaN	NaN	NaN	0	1	1	0	1	1	Median	Median	Median	0	4.8	4.8	20818000	9408500	11410000	0	0	0	11652000	5785600	5866200	9166400	3623000	5543400				1566	1312	TRUE	1323	4414;4415	10648;10649	10649
Q08208	Q08208	21	21	21	Nucleolar protein 12	NOP12		1	21	21	21	12	17	16	12	17	16	12	17	16	45.5	45.5	45.5	51.941	459	459	0	131.5	1.0501	0.74327	16.838	48	5	Leave out requantified	1.111	0.98987	1.1793	0.88736	0.7483	0.6751	14.041	9.3124	14.505	14	18	16	2	2	1	Leave out requantified	Leave out requantified	Leave out requantified	32.9	38.6	39	901710000	414600000	487110000	272100000	127070000	145030000	353180000	169890000	183290000	276430000	117640000	158790000				1567	106;156;157;1697;3030;3375;4469;4470;4860;5185;5186;5433;5434;7600;8209;8219;8564;8946;9409;9410;9628	True;True;True;True;True;True;True;True;True;True;True;True;True;True;True;True;True;True;True;True;True	107;157;158;1708;3043;3391;4486;4487;4878;5204;5205;5453;5454;7636;8253;8263;8611;8997;9465;9466;9688	300;457;458;459;460;461;5561;5562;5563;5564;5565;9537;9538;9539;10649;14621;14622;14623;14624;14625;14626;14627;14628;16098;16099;17149;17150;17151;17152;17153;17814;17815;17816;17817;17818;17819;17820;24437;26772;26773;26774;26775;26817;27823;27824;28988;28989;28990;30517;30518;31323;31324;31325	600;904;905;906;907;908;909;910;12973;12974;12975;12976;12977;12978;12979;12980;12981;21256;21257;21258;21259;23638;33012;33013;33014;33015;33016;33017;33018;33019;33020;33021;33022;33023;33024;33025;35886;35887;38147;38148;38149;38150;38151;38152;38153;38154;38155;39335;39336;39337;39338;39339;39340;39341;39342;39343;39344;39345;39346;39347;39348;39349;39350;39351;52835;59121;59122;59123;59124;59125;59126;59127;59218;61057;61058;63584;63585;63586;63587;63588;63589;63590;66630;66631;66632;68549;68550;68551;68552	600;907;910;12979;21259;23638;33015;33022;35886;38150;38155;39337;39350;52835;59127;59218;61058;63588;66630;66632;68549
Q08217	Q08217	5	4	4	Serine/threonine-protein kinase PSK2	PSK2		1	5	4	4	2	3	2	2	2	2	2	2	2	7.4	6.4	6.4	124.37	1101	1101	0	33.249	1.4755	1.1461	28.963	6	2	Leave out requantified	1.2013	1.4755	1.98	0.96197	1.1461	1.1771	31.907	28.963	29.905	2	2	2	1	0	1	Median	Median	Median	3.6	4.5	3.7	44386000	15208000	29179000	10875000	3826600	7048800	22207000	7930000	14277000	11304000	3451300	7852800				1568	2709;6408;9606;9976;10120	True;False;True;True;True	2722;6438;9666;10038;10184	8640;20755;31260;32363;32814;32815;32816;32817	19587;45142;68413;70751;71685;71686;71687;71688;71689;71690;71691	19587;45142;68413;70751;71689
Q08229	Q08229	2	2	2	Protein NBA1	NBA1		1	2	2	2	2	1	1	2	1	1	2	1	1	10.2	10.2	10.2	55.923	501	501	0	6.8809	0.95826	0.75518	27.477	3	2	Median	0.87556	NaN	NaN	0.69904	NaN	NaN	38.343	NaN	NaN	2	1	0	1	1	0	Median	Median	Median	10.2	4.6	4.6	24904000	12835000	12069000	17087000	10130000	6956700	7816800	2704500	5112300	0	0	0				1569	8441;10031	True;True	8488;10095	27435;32538;32539;32540	60350;71110;71111;71112	60350;71112
Q08235	Q08235	5	5	5	Ribosome biogenesis protein BRX1	BRX1		1	5	5	5	2	2	4	2	2	4	2	2	4	26.1	26.1	26.1	33.531	291	291	0	23.099	1.1512	0.8224	14.879	10	4	Median	1.0704	1.0684	1.3118	0.86812	0.82205	0.76303	15.468	17.966	13.59	3	3	4	1	1	2	Median	Median	Median	11.3	11.3	19.2	185160000	81743000	103420000	57558000	26602000	30957000	69849000	32779000	37070000	57753000	22362000	35390000				1570	2939;3894;4273;7319;8522	True;True;True;True;True	2952;3911;4290;7353;8569	9274;12852;12853;13882;23516;23517;23518;23519;23520;23521;27697	20740;29439;29440;31414;50527;50528;50529;50530;50531;50532;50533;50534;50535;50536;50537;50538;50539;60827	20740;29439;31414;50528;60827
Q08237	Q08237	4	4	4	RNA exonuclease 4	REX4		1	4	4	4	1	3	3	1	3	3	1	3	3	19	19	19	32.895	289	289	0	3.9527	1.3098	0.99877	41.606	7	1	Leave out requantified	NaN	1.094	1.5819	NaN	0.85623	1.062	NaN	34.873	66.6	1	3	3	0	0	1	Median	Leave out requantified	Median	4.8	19	11.1	48852000	19746000	29106000	9890200	4519900	5370300	18798000	10206000	8592100	20164000	5020700	15143000				1571	589;4125;9550;9551	True;True;True;True	595;4142;9609;9610	2030;2031;13484;31068;31069;31070;31071	5109;5110;5111;30653;67945;67946;67947;67948	5110;30653;67946;67948
Q08245	Q08245	8	8	8	Protein ZEO1	ZEO1		1	8	8	8	4	1	5	4	1	5	4	1	5	60.2	60.2	60.2	12.589	113	113	0	112.24	4.9737	3.0924	66.543	10	8	Median	4.6442	NaN	6.316	3.7544	NaN	3.8355	72.684	NaN	62.954	4	1	5	4	1	3	Median	Median	Median	38.9	19.5	50.4	194560000	24798000	169760000	74474000	8058300	66415000	23246000	4903300	18343000	96838000	11837000	85002000				1572	162;2240;2350;3267;4381;6307;7922;7923	True;True;True;True;True;True;True;True	164;2252;2362;3282;4398;6335;7964;7965	484;485;486;7291;7611;10246;14299;20400;25507;25508;25509;25510	949;950;951;16859;17472;22662;32279;44425;55698;55699;55700;55701	949;16859;17472;22662;32279;44425;55698;55701
Q08269;P43553	Q08269	13;1	13;1	13;1	Magnesium transporter ALR1	ALR1		2	13	13	13	12	12	13	12	12	13	12	12	13	21.5	21.5	21.5	95.868	859	859;858	0	77.57	1.8012	1.43	19.858	47	12	Leave out requantified	1.6283	1.7476	2.7446	1.3707	1.3487	1.5623	22.312	17.417	21.493	16	15	16	7	2	3	Leave out requantified	Leave out requantified	Leave out requantified	20.3	20.1	21.5	430980000	142300000	288670000	145690000	51722000	93972000	137420000	49748000	87673000	147860000	40835000	107030000				1573	1572;3889;4788;5690;6471;7366;7375;7959;8197;8485;8790;8967;10724	True;True;True;True;True;True;True;True;True;True;True;True;True	1583;3906;4805;5711;6502;7400;7409;8001;8241;8532;8840;9019;10790	5149;5150;5151;5152;12837;12838;12839;15770;15771;15772;18594;18595;18596;20939;20940;23666;23667;23668;23688;23689;23690;23691;25608;25609;26723;26724;26725;26726;26727;26728;27567;27568;27569;27570;28508;28509;28510;29049;29050;29051;29052;29053;34959;34960;34961;34962;34963;34964;34965	11961;11962;11963;11964;11965;11966;11967;29417;29418;29419;29420;35128;35129;35130;35131;35132;40751;40752;40753;45501;45502;50835;50836;50837;50838;50871;50872;50873;50874;50875;55889;55890;59030;59031;59032;59033;59034;59035;59036;59037;59038;59039;59040;59041;60576;60577;60578;60579;60580;62545;62546;62547;62548;62549;62550;63683;63684;63685;63686;63687;76884;76885;76886;76887;76888;76889;76890;76891	11962;29419;35131;40753;45501;50838;50875;55890;59033;60579;62546;63686;76885
Q08273	Q08273	3	3	3	RING-box protein HRT1	HRT1		1	3	3	3	2	3	3	2	3	3	2	3	3	62.8	62.8	62.8	13.94	121	121	0	75.98	1.5434	1.0805	8.9661	6	1	Leave out requantified	NaN	1.4533	1.9686	NaN	1.0742	1.0983	NaN	4.0621	19.106	1	3	2	0	1	0	Median	Median	Median	40.5	62.8	62.8	94913000	35431000	59482000	18749000	6736700	12013000	44161000	18568000	25592000	32003000	10126000	21877000				1574	549;8396;9376	True;True;True	555;8443;9431	1916;1917;1918;27308;27309;27310;30354;30355;30356;30357;30358	4920;4921;4922;60090;60091;60092;60093;60094;60095;60096;60097;66293;66294;66295;66296;66297;66298;66299;66300	4920;60091;66299
Q08285	Q08285	1	1	1	Exosome complex component RRP40	RRP40		1	1	1	1	1	1	1	1	1	1	1	1	1	11.2	11.2	11.2	26.556	240	240	0	9.6633	1.7122	0.98766	8.7619	3	0	Plateau	NaN	NaN	NaN	NaN	NaN	NaN	NaN	NaN	NaN	1	1	1	0	0	0	Median	Median	Median	11.2	11.2	11.2	54411000	25249000	29162000	17074000	8469900	8603700	13834000	7702100	6132100	23503000	9076600	14426000				1575	5224	TRUE	5243	17240;17241;17242	38307;38308;38309;38310;38311;38312	38309
Q08287	Q08287	2	2	2	60S ribosome subunit biogenesis protein NOP8	NOP8		1	2	2	2	1	2	1	1	2	1	1	2	1	9.7	9.7	9.7	56.965	484	484	0	14.118	0.88084	0.65507	14.377	4	1	Median	NaN	0.75148	NaN	NaN	0.57967	NaN	NaN	10.296	NaN	1	2	1	0	1	0	Median	Median	Median	2.5	9.7	2.5	41176000	19060000	22116000	9252700	4444500	4808200	21754000	10334000	11419000	10169000	4280800	5888200				1576	2458;9150	True;True	2470;9203	7924;7925;7926;7927;29694	18121;18122;18123;18124;18125;18126;18127;18128;18129;18130;18131;64997	18122;64997
Q08412	Q08412	2	2	2	Ubiquitin-binding protein CUE5	CUE5		1	2	2	2	2	0	1	2	0	1	2	0	1	6.3	6.3	6.3	46.869	411	411	0	9.8327	1.9552	1.3646	69.533	2	2	Median	NaN	NaN	NaN	NaN	NaN	NaN	NaN	NaN	NaN	1	0	1	1	0	1	Median	Median	Median	6.3	0	2.2	13239000	3844000	9395300	6894500	2600400	4294200	0	0	0	6344900	1243700	5101200				1577	1007;8590	True;True	1017;8637	3506;3507;27891	8745;8746;61162	8746;61162
Q08421	Q08421	7	7	7	Enhancer of translation termination 1	ETT1		1	7	7	7	4	6	3	4	6	3	4	6	3	23.3	23.3	23.3	47.351	412	412	0	32.464	1.0351	0.79822	10.557	10	4	Leave out requantified	0.89764	0.85994	1.328	0.73699	0.67748	0.8097	9.2674	15.393	26.916	2	5	3	1	2	1	Median	Leave out requantified	Median	9	21.4	8.7	90427000	51045000	39381000	22911000	12168000	10744000	43143000	24495000	18648000	24373000	14383000	9989600				1578	1598;2825;3833;4274;4323;5378;8872	True;True;True;True;True;True;True	1609;2838;3850;4291;4340;5397;8922	5237;8939;8940;8941;12698;13883;13884;13885;14091;14092;17675;17676;17677;17678;17679;28756	12141;12142;20121;20122;20123;29200;29201;31415;31416;31417;31882;31883;39091;39092;39093;39094;39095;39096;39097;39098;63065	12142;20121;29200;31415;31882;39097;63065
Q08444	Q08444	2	2	2	20S-pre-rRNA D-site endonuclease NOB1	NOB1		1	2	2	2	2	0	2	2	0	2	2	0	2	8.9	8.9	8.9	51.741	459	459	0	4.8011	1.5546	1.0488	8.8326	4	1	Median	1.17	NaN	2.0177	0.9816	NaN	1.1395	0.92817	NaN	3.2837	2	0	2	0	0	1	Median	Median	Median	8.9	0	8.9	46403000	16846000	29557000	21704000	8051100	13653000	0	0	0	24699000	8794900	15904000				1579	381;8400	True;True	386;8447	1235;1236;27319;27320	2472;2473;2474;60126;60127;60128	2474;60126
Q08492	Q08492	2	2	2	Bud site selection protein 21	BUD21		1	2	2	2	1	2	2	1	2	2	1	2	2	19.2	19.2	19.2	24.385	214	214	0	4.6278	0.7751	0.53161	22.101	7	3	Leave out requantified	NaN	0.73842	1.0648	NaN	0.5699	0.63393	NaN	12.399	22.773	1	3	3	0	1	2	Median	Median	Median	7.9	19.2	19.2	47703000	25232000	22471000	5071300	2255800	2815600	20361000	12966000	7395100	22271000	10010000	12261000				1580	1106;7969	True;True	1116;8011	3804;3805;3806;3807;3808;25629;25630	9339;9340;9341;9342;9343;9344;9345;55938;55939	9342;55938
Q08548	Q08548	2	2	2	Lysophospholipid acyltransferase	ALE1		1	2	2	2	1	1	0	1	1	0	1	1	0	4.2	4.2	4.2	72.227	619	619	0.0012903	2.2044	1.1342	0.91843	1.2053	2	1	Median	NaN	NaN	NaN	NaN	NaN	NaN	NaN	NaN	NaN	1	1	0	1	0	0	Median	Median	Median	2.3	1.9	0	14080000	7092900	6986800	5025600	2331300	2694300	9054000	4761600	4292500	0	0	0				1581	1254;6405	True;True	1264;6435	4249;20752	10221;45139	10221;45139
Q08641	Q08641	1	1	1	tRNA(Thr) (cytosine(32)-N(3))-methyltransferase	ABP140		1	1	1	1	1	0	1	1	0	1	1	0	1	2.7	2.7	2.7	71.485	628	628	0	3.4007	NaN	NaN	NaN	1	1	Median	NaN	NaN	NaN	NaN	NaN	NaN	NaN	NaN	NaN	1	0	0	1	0	0	Median	Median	Median	2.7	0	2.7	4929100	1116600	3812500	4929100	1116600	3812500	0	0	0	0	0	0				1582	1789	TRUE	1800	5840;5841	13556;13557	13557
Q08645	Q08645	1	1	1	Folylpolyglutamate synthase	MET7		1	1	1	1	1	1	1	1	1	1	1	1	1	1.6	1.6	1.6	62.151	548	548	0.0030731	1.6149	1.1347	0.72732	21.386	3	2	Plateau	NaN	NaN	NaN	NaN	NaN	NaN	NaN	NaN	NaN	1	1	1	0	1	1	Median	Median	Median	1.6	1.6	1.6	129970000	64090000	65877000	45189000	22702000	22487000	30664000	15391000	15274000	54113000	25998000	28115000				1583	5207	TRUE	5226	17197;17198;17199;17200;17201;17202;17203	38223;38224;38225;38226;38227;38228;38229;38230;38231;38232;38233;38234;38235;38236	38229
Q08647	Q08647	2	2	2	Multisubstrate pseudouridine synthase 7	PUS7		1	2	2	2	2	2	2	2	2	2	2	2	2	4.7	4.7	4.7	77.001	676	676	0	3.2583	1.1799	0.85773	31.845	5	1	Leave out requantified	1.4802	1.1271	NaN	1.2285	0.85773	NaN	41.605	31.845	NaN	2	2	1	1	0	0	Median	Median	Median	4.7	4.7	4.7	17172000	6596000	10576000	7123400	2475700	4647700	7967700	3282500	4685300	2081200	837840	1243300				1584	4029;5155	True;True	4046;5174	13224;13225;13226;17081;17082;17083	30123;30124;30125;37993;37994;37995	30123;37995
Q08687	Q08687	1	1	1	Translation machinery-associated protein 16	TMA16		1	1	1	1	1	1	1	1	1	1	1	1	1	6.7	6.7	6.7	20.839	178	178	0.00306	1.5866	0.65273	0.3642	60.865	3	3	Median	NaN	NaN	NaN	NaN	NaN	NaN	NaN	NaN	NaN	1	1	1	1	1	1	Median	Median	Median	6.7	6.7	6.7	58641000	41465000	17176000	32200000	26513000	5686200	10238000	5424200	4814200	16203000	9527500	6675300				1585	224	TRUE	227	698;699;700	1391;1392;1393	1392
Q08689	Q08689	2	2	2	N-terminal acetyltransferase A complex subunit NAT5	NAT5		1	2	2	2	1	2	1	1	2	1	1	2	1	20.5	20.5	20.5	19.726	176	176	0	6.6226	2.0866	1.6029	22.996	4	1	Median	NaN	1.726	NaN	NaN	1.3451	NaN	NaN	35.747	NaN	1	2	1	0	1	0	Median	Median	Median	11.4	20.5	11.4	26923000	10295000	16629000	6456200	2557800	3898300	13573000	5378800	8193900	6894400	2358000	4536400				1586	3123;3280	True;True	3138;3295	9828;10332;10333;10334	21878;22956;22957;22958	21878;22958
Q08723;REV__Q08641	Q08723	8;1	8;1	8;1	26S proteasome regulatory subunit RPN8	RPN8		2	8	8	8	7	8	7	7	8	7	7	8	7	30.5	30.5	30.5	38.312	338	338;628	0	73.164	1.637	1.165	9.0803	24	4	Leave out requantified	1.3969	1.6319	2.1414	1.1436	1.1988	1.2027	7.0757	9.7337	14.343	8	8	8	1	1	2	Leave out requantified	Leave out requantified	Leave out requantified	24.3	30.5	26	313760000	118050000	195710000	119330000	51530000	67804000	111450000	42970000	68484000	82977000	23553000	59424000				1587	1701;2119;4009;4947;5284;5333;6738;10213	True;True;True;True;True;True;True;True	1712;2131;4026;4965;5303;5352;6772;10277	5581;5582;5583;5584;6949;6950;6951;13172;13173;13174;13175;16474;16475;17412;17413;17414;17548;17549;17550;21777;21778;21779;33087;33088;33089	13023;13024;13025;13026;13027;16222;16223;16224;16225;30047;30048;30049;30050;30051;30052;36789;36790;38643;38644;38645;38646;38647;38648;38649;38650;38651;38652;38653;38877;38878;38879;38880;38881;47292;47293;47294;47295;47296;47297;72245;72246;72247;72248;72249	13027;16224;30048;36790;38649;38881;47292;72246
Q08726	Q08726	2	2	2	GPN-loop GTPase 2	GPN2		1	2	2	2	2	1	1	2	1	1	2	1	1	6.3	6.3	6.3	39.724	347	347	0	4.8582	1.6522	1.1586	23.864	2	1	Median	NaN	NaN	NaN	NaN	NaN	NaN	NaN	NaN	NaN	1	0	1	0	0	1	Median	Median	Median	6.3	4.3	4.3	5587700	1658000	3929700	3082000	1045500	2036500	0	0	0	2505700	612490	1893200				1588	821;7027	True;True	830;7061	2934;2935;2936;22668	7494;7495;7496;48931	7494;48931
Q08732	Q08732	18	18	18	Serine/threonine-protein kinase HRK1	HRK1		1	18	18	18	14	16	17	14	16	17	14	16	17	34	34	34	85.695	759	759	0	188.71	1.3489	1.037	16.54	70	23	Leave out requantified	1.3126	1.2133	1.9607	1.0593	0.91067	1.1235	16.465	8.4006	21.143	22	23	25	6	8	9	Leave out requantified	Leave out requantified	Leave out requantified	22.9	31.8	30.8	2405900000	980330000	1425600000	702970000	299680000	403290000	893500000	394220000	499280000	809440000	286440000	523000000				1589	1872;2025;2369;2372;4663;4857;5072;5261;5409;6188;7255;7398;7636;7867;7868;9560;9876;10020	True;True;True;True;True;True;True;True;True;True;True;True;True;True;True;True;True;True	1883;2037;2381;2384;4680;4875;5091;5280;5429;6215;7289;7432;7672;7908;7909;9620;9938;10082	6171;6172;6173;6174;6175;6176;6673;6674;6675;6676;7668;7669;7670;7678;7679;15264;15265;15266;15267;15268;16090;16091;16092;16093;16094;16095;16853;16854;16855;16856;16857;17338;17339;17761;17762;17763;20094;20095;23316;23743;23744;23745;23746;24531;24532;24533;24534;24535;24536;25316;25317;25318;25319;25320;25321;25322;25323;25324;25325;25326;25327;25328;31114;31115;31116;31117;31118;31119;31120;31121;31122;32056;32499;32500;32501;32502;32503	14627;14628;14629;14630;14631;14632;14633;14634;14635;14636;14637;15741;15742;15743;15744;15745;15746;15747;15748;15749;15750;15751;15752;15753;17588;17589;17590;17591;17592;17593;17612;17613;34167;34168;34169;34170;34171;35862;35863;35864;35865;35866;35867;35868;35869;35870;35871;35872;35873;35874;35875;35876;35877;35878;35879;37571;37572;37573;37574;37575;38480;38481;38482;38483;38484;39240;39241;39242;39243;39244;39245;39246;39247;43874;43875;50163;50943;50944;50945;50946;50947;50948;50949;50950;53041;53042;53043;53044;53045;53046;53047;53048;53049;53050;53051;53052;53053;53054;55338;55339;55340;55341;55342;55343;55344;55345;55346;55347;55348;55349;55350;55351;55352;55353;55354;55355;55356;55357;55358;55359;55360;55361;55362;55363;55364;55365;55366;55367;55368;55369;55370;55371;55372;55373;68109;68110;68111;68112;68113;68114;68115;68116;68117;68118;68119;68120;68121;68122;68123;68124;68125;68126;68127;68128;68129;68130;68131;68132;68133;68134;68135;68136;70086;70998;70999;71000;71001;71002;71003;71004;71005;71006;71007;71008;71009;71010;71011;71012;71013;71014;71015;71016;71017;71018;71019	14631;15751;17592;17612;34167;35867;37571;38481;39243;43874;50163;50944;53051;55341;55360;68129;70086;71014
Q08746	Q08746	9	9	9	Regulator of ribosome biosynthesis	RRS1		1	9	9	9	8	8	8	8	8	8	8	8	8	74.4	74.4	74.4	22.963	203	203	0	83.584	1.3668	1.0128	8.7701	26	8	Leave out requantified	1.2141	1.3554	1.6953	0.99995	1.0033	0.96696	10.444	9.2967	10.911	9	9	8	4	1	3	Leave out requantified	Leave out requantified	Leave out requantified	64.5	70.9	74.4	667430000	271950000	395470000	230540000	103400000	127150000	260090000	107730000	152360000	176790000	60824000	115970000				1590	550;3361;4579;6074;6288;6575;8351;9499;9902	True;True;True;True;True;True;True;True;True	556;3377;4596;6098;6316;6607;8397;9557;9964	1919;1920;10604;10605;14990;14991;14992;14993;19729;19730;19731;19732;20350;20351;20352;21230;21231;21232;27185;27186;30785;30786;30787;32126;32127;32128;32129;32130	4923;4924;23577;23578;33596;33597;33598;33599;43058;43059;43060;43061;43062;43063;44343;44344;44345;44346;44347;44348;46187;46188;46189;46190;46191;46192;46193;46194;59871;59872;59873;59874;59875;67201;67202;67203;67204;67205;67206;67207;67208;67209;70241;70242;70243;70244;70245;70246;70247	4923;23578;33597;43061;44344;46191;59873;67205;70242
Q08760	Q08760	2	2	2	Bud site selection protein RAX1	RAX1		1	2	2	2	1	1	0	1	1	0	1	1	0	5.3	5.3	5.3	50.16	435	435	0.0030788	1.6541	1.3688	1.1165	23.82	2	0	Median	NaN	NaN	NaN	NaN	NaN	NaN	NaN	NaN	NaN	1	1	0	0	0	0	Median	Median	Median	2.1	3.2	0	28677000	11785000	16891000	24488000	9935100	14553000	4188600	1850000	2338600	0	0	0				1591	5527;7653	True;True	5548;7689	18054;24576	39730;39731;53122	39730;53122
Q08831	Q08831	1	1	1	Protein VTS1	VTS1		1	1	1	1	1	1	1	1	1	1	1	1	1	8	8	8	57.556	523	523	0	14.335	1.9768	1.5627	3.1769	2	0	Median	NaN	NaN	NaN	NaN	NaN	NaN	NaN	NaN	NaN	1	1	0	0	0	0	Median	Median	Median	8	8	8	47952000	16718000	31234000	18353000	6600000	11753000	12650000	5149200	7500900	16949000	4968500	11980000				1592	8430	TRUE	8477	27405;27406;27407	60313;60314;60315;60316	60313
Q08886	Q08886	1	1	1	Guanine nucleotide-binding protein subunit beta 1	GPB1		1	1	1	1	0	1	0	0	1	0	0	1	0	2.2	2.2	2.2	100.94	897	897	0	2.6874	NaN	NaN	NaN	1	0	Median	NaN	NaN	NaN	NaN	NaN	NaN	NaN	NaN	NaN	0	1	0	0	0	0	Median	Median	Median	0	2.2	0	5544500	1748700	3795800	0	0	0	5544500	1748700	3795800	0	0	0				1593	6207	TRUE	6234	20130	43927	43927
Q08920	Q08920	3	3	3	Nuclear cap-binding protein subunit 2	CBC2		1	3	3	3	0	3	3	0	3	3	0	3	3	23.1	23.1	23.1	23.774	208	208	0	4.4917	1.5174	1.0402	36.659	6	3	Median	NaN	1.317	1.7483	NaN	1.0846	0.98146	NaN	15.034	50.317	0	3	3	0	1	2	Median	Median	Median	0	23.1	23.1	56860000	21360000	35500000	0	0	0	27854000	11698000	16156000	29006000	9662500	19344000				1594	691;7536;9135	True;True;True	697;7572;9187	2378;2379;24244;24245;29611;29612	5812;5813;52479;52480;64832;64833	5813;52480;64833
Q08951	Q08951	9	9	9	AP-3 complex subunit delta	APL5		1	9	9	9	6	7	6	6	7	6	6	7	6	14.8	14.8	14.8	106.92	932	932	0	65.832	1.5821	1.1547	16.126	22	2	Leave out requantified	1.407	1.4569	2.1523	1.1671	1.0969	1.1861	8.7755	17.354	13.952	6	9	7	0	1	1	Leave out requantified	Leave out requantified	Leave out requantified	8.6	13.1	9.1	506220000	171870000	334350000	113550000	49272000	64281000	145250000	56230000	89020000	247420000	66370000	181050000				1595	372;1008;1652;2014;2304;5023;6727;6763;9444	True;True;True;True;True;True;True;True;True	377;1018;1663;2026;2316;5042;6761;6797;9500	1203;1204;1205;3508;5418;5419;6642;6643;6644;6645;6646;6647;7478;7479;7480;7481;7482;7483;16735;16736;21736;21737;21738;21849;21850;30624	2407;2408;2409;8747;12583;12584;15689;15690;15691;15692;15693;15694;15695;17229;17230;17231;17232;17233;17234;17235;17236;37371;37372;47211;47212;47213;47214;47215;47216;47397;47398;66863;66864	2408;8747;12584;15691;17236;37372;47212;47397;66863
Q08954	Q08954	1	1	1	Smr domain-containing protein YPL199C	YPL199C		1	1	1	1	1	0	1	1	0	1	1	0	1	7.5	7.5	7.5	26.757	240	240	0	4.7568	1.1258	0.82557	85.572	2	0	Median	NaN	NaN	NaN	NaN	NaN	NaN	NaN	NaN	NaN	1	0	1	0	0	0	Median	Median	Median	7.5	0	7.5	7286100	3560200	3725900	4434300	2705600	1728800	0	0	0	2851800	854610	1997200				1596	4758	TRUE	4775	15542;15543	34681;34682	34681
Q08959	Q08959	2	2	2	Phosphatidylglycerol phospholipase C	PGC1		1	2	2	2	2	1	1	2	1	1	2	1	1	7.8	7.8	7.8	37.069	321	321	0	3.0253	1.1832	0.93898	17.6	4	0	Leave out requantified	0.99617	NaN	NaN	0.82397	NaN	NaN	0.87744	NaN	NaN	2	1	1	0	0	0	Median	Median	Median	7.8	3.1	3.1	36344000	15854000	20490000	14957000	7895400	7061600	9620100	3896800	5723300	11767000	4061800	7705000				1597	5037;9725	True;True	5056;9786	16764;31643;31644;31645	37414;37415;69236;69237;69238;69239	37415;69236
Q08960	Q08960	2	2	2	S-adenosyl-L-methionine-dependent tRNA 4-demethylwyosine synthase	TYW1		1	2	2	2	1	2	1	1	2	1	1	2	1	4.1	4.1	4.1	89.804	810	810	0	6.0659	1.0681	0.84084	0.57367	4	0	Leave out requantified	NaN	1.0681	NaN	NaN	0.84084	NaN	NaN	0.57367	NaN	1	2	1	0	0	0	Median	Median	Median	1.7	4.1	1.7	31230000	14659000	16571000	5325600	3218800	2106800	21392000	9881200	11511000	4512000	1559300	2952600				1598	853;6454	True;True	862;6485	3026;20893;20894;20895	7689;45419;45420;45421;45422;45423;45424;45425	7689;45420
Q08962	Q08962	4	4	4	60S ribosome subunit biogenesis protein NIP7	NIP7		1	4	4	4	3	4	4	3	4	4	3	4	4	39.2	39.2	39.2	20.38	181	181	0	30.961	1.3412	0.97912	10.727	12	2	Leave out requantified	1.2216	1.3033	1.5687	1.0183	0.99624	0.87582	6.9426	7.7473	6.5904	4	4	4	0	1	1	Leave out requantified	Median	Median	21	39.2	39.2	173820000	73591000	100230000	54502000	25276000	29225000	67436000	28908000	38528000	51882000	19406000	32476000				1599	1469;4984;6181;8738	True;True;True;True	1480;5003;6208;8787	4866;4867;4868;4869;4870;16616;16617;16618;16619;20070;20071;20072;20073;20074;20075;28340;28341	11453;11454;11455;11456;11457;11458;37143;37144;37145;37146;37147;37148;43826;43827;43828;43829;43830;43831;43832;43833;62101;62102;62103;62104;62105;62106;62107	11454;37146;43827;62105
Q08965	Q08965	10	10	10	Ribosome biogenesis protein BMS1	BMS1		1	10	10	10	8	5	6	8	5	6	8	5	6	11.7	11.7	11.7	135.57	1183	1183	0	26.773	1.1834	0.7463	17.413	23	4	Leave out requantified	1.0488	0.93586	1.3109	0.85486	0.72836	0.73103	27.873	7.7566	9.745	9	7	7	2	2	0	Leave out requantified	Leave out requantified	Leave out requantified	9.3	6.5	7.3	246160000	114010000	132150000	70621000	33389000	37233000	87219000	43449000	43770000	88322000	37171000	51150000				1600	173;564;1281;2288;2920;4359;5963;6314;7703;8496	True;True;True;True;True;True;True;True;True;True	175;570;1291;2300;2933;4376;5985;6342;7739;8543	522;523;1960;1961;1962;1963;1964;1965;4335;7418;7419;9222;14215;14216;14217;19407;19408;20417;20418;20419;20420;24707;27610	1020;1021;5012;5013;5014;5015;5016;5017;5018;5019;5020;10487;17103;17104;20627;32089;32090;32091;32092;32093;32094;42389;42390;44444;44445;44446;44447;44448;53327;60639	1021;5017;10487;17103;20627;32092;42389;44448;53327;60639
Q08972	Q08972	31	31	31	[NU+] prion formation protein 1	NEW1		1	31	31	31	21	29	21	21	29	21	21	29	21	38.5	38.5	38.5	134.33	1196	1196	0	292.31	1.0285	0.78492	12.022	77	12	Leave out requantified	0.94936	1.0239	1.4466	0.78321	0.76403	0.80994	13.119	9.1964	18.991	21	31	25	2	7	3	Leave out requantified	Leave out requantified	Leave out requantified	22	36.9	23.6	1566700000	717950000	848710000	462800000	230050000	232750000	616210000	288100000	328120000	487640000	199800000	287840000				1601	85;734;1052;1237;1344;1580;2593;2610;2859;3243;3482;3709;3977;4043;4820;5288;5289;5321;5482;5746;5747;5953;6198;6975;7226;7334;8010;8668;8755;8903;10251	True;True;True;True;True;True;True;True;True;True;True;True;True;True;True;True;True;True;True;True;True;True;True;True;True;True;True;True;True;True;True	85;741;1062;1247;1355;1591;2605;2622;2872;3258;3498;3726;3994;4060;4837;5307;5308;5340;5503;5768;5769;5975;6225;7009;7260;7368;8052;8716;8804;8954;10316	238;239;240;2522;2523;2524;2525;2526;2527;2528;2529;2530;3645;3646;3647;4208;4526;4527;4528;5177;5178;5179;5180;5181;8334;8398;8399;8400;9058;10171;11613;12340;12341;13084;13085;13086;13087;13088;13254;13255;13256;15878;15879;15880;17422;17423;17424;17425;17515;17516;17517;17941;17942;17943;18774;18775;18776;18777;18778;18779;19372;20114;22518;22519;23238;23239;23240;23568;23569;23570;23571;25733;25734;25735;28102;28103;28384;28385;28386;28387;28842;28843;33213	495;496;497;498;499;500;501;6095;6096;6097;6098;6099;6100;6101;6102;6103;6104;6105;6106;6107;6108;9050;9051;9052;9053;9054;10123;10846;10847;10848;10849;10850;12002;12003;12004;12005;12006;19023;19024;19177;19178;19179;19180;19181;19182;19183;19184;19185;19186;19187;19188;19189;19190;20339;22522;26803;26804;26805;28387;28388;28389;29905;29906;29907;29908;29909;30168;30169;30170;35335;35336;35337;38662;38663;38664;38665;38666;38667;38668;38669;38838;38839;38840;39548;39549;39550;39551;39552;39553;41109;41110;41111;41112;41113;41114;41115;42326;42327;43902;43903;48684;48685;48686;50033;50034;50035;50036;50037;50038;50616;50617;50618;50619;50620;50621;50622;50623;50624;50625;50626;56125;56126;56127;56128;56129;56130;61572;61573;62223;62224;62225;62226;62227;62228;62229;62230;62231;62232;63224;63225;63226;72503	498;6101;9052;10123;10848;12005;19023;19178;20339;22522;26804;28389;29906;30170;35337;38663;38669;38838;39552;41111;41115;42326;43902;48684;50037;50616;56125;61572;62226;63225;72503
Q08977	Q08977	17	17	17	UPF0662 protein YPL260W	YPL260W		1	17	17	17	16	12	15	16	12	15	16	12	15	48.3	48.3	48.3	62.779	551	551	0	230.65	8.6044	5.8967	27.218	56	35	Leave out requantified	8.8384	6.9499	9.6404	7.2797	5.2534	5.5286	29.367	44.332	18.406	21	14	21	14	8	13	Leave out requantified	Leave out requantified	Leave out requantified	44.5	35	43.4	973020000	121790000	851230000	379960000	47748000	332210000	205970000	33445000	172520000	387090000	40599000	346500000				1602	1131;1592;1784;3277;3553;5105;5352;6027;6323;6324;6398;6500;6736;6777;7165;7591;7859	True;True;True;True;True;True;True;True;True;True;True;True;True;True;True;True;True	1141;1603;1795;3292;3569;5124;5371;6050;6351;6352;6428;6531;6770;6811;7199;7627;7897	3888;5218;5219;5220;5221;5222;5223;5824;10324;10325;11876;11877;11878;11879;11880;11881;16936;16937;16938;17596;17597;17598;19587;19588;19589;19590;20492;20493;20494;20495;20496;20497;20498;20499;20500;20501;20502;20503;20734;20735;21018;21019;21020;21021;21771;21772;21773;21774;21893;21894;21895;21896;21897;21898;21899;23080;23081;23082;23083;23084;24413;24414;24415;24416;24417;25284;25285;25286;25287;25288	9515;12100;12101;12102;12103;12104;12105;12106;12107;12108;13517;22937;22938;22939;22940;22941;27458;27459;27460;27461;27462;27463;27464;27465;27466;27467;27468;37741;37742;37743;38960;38961;38962;42792;42793;42794;42795;42796;42797;44569;44570;44571;44572;44573;44574;44575;44576;44577;44578;44579;44580;44581;44582;44583;44584;44585;44586;45102;45103;45624;45625;45626;45627;47280;47281;47282;47283;47284;47285;47286;47287;47288;47450;47451;47452;47453;47454;47455;47456;47457;47458;47459;47460;47461;47462;47463;49773;49774;49775;49776;49777;52796;52797;52798;52799;52800;52801;52802;52803;52804;55290;55291;55292;55293;55294;55295;55296	9515;12102;13517;22938;27465;37741;38962;42795;44577;44583;45102;45627;47285;47453;49774;52801;55296
Q08986	Q08986	3	3	3	S-adenosylmethionine permease SAM3	SAM3		1	3	3	3	3	3	3	3	3	3	3	3	3	8.2	8.2	8.2	64.353	587	587	0	62.255	1.1325	0.86364	8.3813	11	0	Leave out requantified	0.96656	1.1335	1.554	0.76128	0.85091	0.88447	10.382	8.049	10.722	4	4	3	0	0	0	Leave out requantified	Leave out requantified	Leave out requantified	8.2	8.2	8.2	254590000	117220000	137370000	106690000	52297000	54393000	89010000	42581000	46429000	58893000	22345000	36548000				1603	1481;3728;7242	True;True;True	1492;3745;7276	4903;4904;4905;12409;12410;12411;12412;12413;23281;23282;23283	11503;11504;11505;11506;28529;28530;28531;28532;28533;28534;28535;28536;28537;28538;28539;28540;50111;50112;50113;50114;50115;50116;50117	11504;28529;50114
Q12000	Q12000	9	9	9	Translation machinery-associated protein 46	TMA46		1	9	9	9	3	7	8	3	7	8	3	7	8	33.6	33.6	33.6	39.514	345	345	0	21.036	1.4866	1.1403	11.373	17	6	Leave out requantified	1.3508	1.449	1.991	1.1403	1.1186	1.1627	8.3666	15.259	11.508	3	7	7	1	2	3	Median	Leave out requantified	Leave out requantified	11.6	27.5	29.9	95228000	38361000	56867000	15178000	6787500	8390600	37871000	15441000	22430000	42179000	16132000	26047000				1604	1631;2187;4180;4181;7544;7991;8199;8377;10525	True;True;True;True;True;True;True;True;True	1642;2199;4197;4198;7580;8033;8243;8424;10590	5341;5342;7149;7150;13622;13623;13624;13625;13626;24267;25684;25685;26731;26732;26733;27259;27260;27261;34099	12393;12394;16626;16627;30936;30937;30938;30939;30940;30941;52512;56018;56019;59044;59045;59046;59047;60027;60028;60029;74339	12394;16627;30936;30939;52512;56018;59047;60027;74339
Q12004	Q12004	1	1	1	RNA polymerase II transcription factor B subunit 4	TFB4		1	1	1	1	1	1	1	1	1	1	1	1	1	4.1	4.1	4.1	37.457	338	338	0.001906	2.043	1.3531	0.95889	24.459	3	0	Median	NaN	NaN	NaN	NaN	NaN	NaN	NaN	NaN	NaN	1	1	1	0	0	0	Median	Median	Median	4.1	4.1	4.1	516730000	201780000	314950000	169790000	80523000	89266000	174270000	68079000	106200000	172660000	53176000	119490000				1605	8542	TRUE	8589	27760;27761;27762	60947;60948;60949;60950;60951;60952;60953;60954;60955;60956	60949
Q12018	Q12018	11	11	11	Cell division control protein 53	CDC53		1	11	11	11	9	8	8	9	8	8	9	8	8	19.8	19.8	19.8	93.943	815	815	0	41.084	1.0659	0.88974	16.411	20	5	Leave out requantified	0.98464	1.1091	1.2862	0.79473	0.83425	0.75887	21.09	15.796	13.187	7	7	6	0	2	3	Leave out requantified	Leave out requantified	Leave out requantified	15.8	15.5	14.1	176950000	79598000	97351000	60636000	29601000	31035000	66066000	29946000	36119000	50248000	20051000	30197000				1606	421;3442;3753;3915;4629;5398;6037;7559;7965;9299;10698	True;True;True;True;True;True;True;True;True;True;True	426;3458;3770;3932;4646;5418;6060;7595;8007;9354;10764	1354;1355;1356;11490;11491;11492;12477;12918;12919;15154;17739;17740;17741;19619;19620;19621;24315;25619;25620;25621;30120;30121;34767;34768;34769	2746;2747;2748;2749;26560;26561;26562;28679;29550;29551;34003;39204;39205;39206;39207;39208;42853;42854;42855;42856;42857;42858;52630;52631;55913;55914;55915;55916;55917;55918;55919;65795;65796;76163;76164;76165;76166	2748;26561;28679;29551;34003;39207;42856;52630;55919;65795;76163
Q12019	Q12019	18	18	18	Midasin	MDN1		1	18	18	18	8	11	11	8	11	11	8	11	11	5.5	5.5	5.5	559.3	4910	4910	0	94.635	1.2126	0.8791	37.18	29	8	Leave out requantified	1.0766	1.1251	1.6215	0.89689	0.85503	0.93959	52.836	13.71	7.3271	7	11	11	1	1	6	Leave out requantified	Leave out requantified	Leave out requantified	2.4	3.8	3.4	338640000	225470000	113170000	148220000	127910000	20309000	98986000	62915000	36070000	91439000	34644000	56795000				1607	114;591;632;1982;2006;2801;3064;4022;4147;6065;6577;6624;7036;7409;7462;8026;8897;9786	True;True;True;True;True;True;True;True;True;True;True;True;True;True;True;True;True;True	115;597;638;1994;2018;2814;3079;4039;4164;6089;6609;6658;7070;7443;7498;8068;8948;9847	322;323;324;325;326;2034;2179;6572;6573;6624;8877;8878;9642;13207;13534;19708;19709;21237;21238;21239;21240;21384;21385;21386;22701;22702;22703;23770;24018;25769;28831;28832;31798;31799	630;631;632;633;634;635;636;637;5115;5417;15550;15551;15662;19997;19998;19999;20000;21477;30096;30755;43023;43024;43025;46210;46211;46212;46213;46214;46215;46508;46509;46510;46511;49030;49031;49032;50985;52020;56178;63212;63213;69538;69539;69540	633;5115;5417;15550;15662;19998;21477;30096;30755;43024;46213;46511;49032;50985;52020;56178;63213;69538	54;55	1911;1915
Q12024	Q12024	10	10	10	Ribosome biogenesis protein YTM1	YTM1		1	10	10	10	7	9	7	7	9	7	7	9	7	37.4	37.4	37.4	51.358	460	460	0	161.77	1.2927	0.95879	9.1276	25	6	Leave out requantified	1.2276	1.2343	1.6681	1.0253	0.976	0.93342	9.9104	11.6	7.5089	7	10	8	3	1	2	Leave out requantified	Leave out requantified	Leave out requantified	27.2	34.6	28.3	432110000	193170000	238940000	109660000	51251000	58406000	169130000	78529000	90605000	153320000	63393000	89925000				1608	1114;2176;3513;5812;6385;7317;9162;9803;10299;10556	True;True;True;True;True;True;True;True;True;True	1124;2188;3529;5834;6414;7351;9215;9864;10364;10621	3842;3843;3844;7119;7120;7121;11757;18967;18968;18969;18970;18971;18972;18973;20684;20685;20686;23509;29717;31847;31848;31849;33383;33384;34186;34187;34188	9419;9420;9421;16577;16578;16579;16580;16581;27221;27222;41493;41494;41495;41496;41497;41498;41499;41500;41501;41502;41503;41504;41505;41506;41507;41508;41509;41510;41511;41512;44964;44965;44966;44967;44968;44969;44970;44971;44972;44973;44974;44975;44976;50508;65028;65029;69621;69622;69623;72937;72938;72939;74468;74469;74470;74471	9421;16579;27221;41507;44974;50508;65029;69622;72938;74469
Q12028	Q12028	7	7	7	AP-1 complex subunit gamma-1	APL4		1	7	7	7	4	6	6	4	6	6	4	6	6	10.8	10.8	10.8	93.623	832	832	0	41.414	1.0935	0.87023	20.721	14	2	Leave out requantified	1.0353	1.094	1.6588	0.87023	0.84685	0.95861	37.363	10.281	24.209	4	5	5	0	1	1	Leave out requantified	Leave out requantified	Leave out requantified	7.1	10.3	10	118370000	56053000	62317000	27167000	12635000	14533000	39167000	18082000	21085000	52036000	25336000	26700000				1609	754;1821;6248;6284;6554;8282;8999	True;True;True;True;True;True;True	761;1832;6276;6312;6586;8326;9051	2597;2598;2599;6018;6019;6020;20242;20343;20344;20345;21183;21184;21185;26977;26978;26979;29146	6211;6212;6213;6214;6215;14367;14368;14369;14370;14371;44157;44335;44336;44337;44338;46110;46111;46112;59480;59481;59482;63853	6211;14370;44157;44338;46112;59482;63853
Q12029	Q12029	7	7	7	Probable mitochondrial transport protein FSF1	FSF1		1	7	7	7	7	3	4	7	3	4	7	3	4	19	19	19	35.414	327	327	0	25.973	0.91774	0.68726	43.193	15	3	Leave out requantified	0.82949	0.93477	2.1551	0.66695	0.69527	1.1961	34.503	2.4436	19.691	7	2	6	1	0	2	Leave out requantified	Median	Leave out requantified	19	10.7	12.5	244940000	113510000	131430000	101890000	53486000	48407000	59458000	30356000	29102000	83594000	29669000	53925000				1610	1294;2409;2410;3132;4741;7103;10318	True;True;True;True;True;True;True	1304;2421;2422;3147;4758;7137;10383	4355;4356;4357;4358;7769;7770;7771;7772;7773;7774;9852;15484;22911;22912;22913;33442;33443	10515;10516;10517;10518;10519;10520;10521;10522;10523;10524;17811;17812;17813;17814;17815;17816;17817;17818;17819;21945;34547;49462;49463;49464;73067;73068	10524;17812;17819;21945;34547;49463;73068
Q12030	Q12030	2	2	2	Transcription initiation factor TFIID subunit 10	TAF10		1	2	2	2	0	2	1	0	2	1	0	2	1	25.7	25.7	25.7	23.019	206	206	0	10.654	NaN	NaN	NaN	1	1	Median	NaN	NaN	NaN	NaN	NaN	NaN	NaN	NaN	NaN	0	1	0	0	1	0	Median	Median	Median	0	25.7	13.1	2531700	738580	1793100	0	0	0	2531700	738580	1793100	0	0	0				1611	9190;10278	True;True	9243;10343	29797;29798;33313	65164;65165;72783	65164;72783
Q12034	Q12034	2	2	2	Protein SLF1	SLF1		1	2	2	2	2	0	1	2	0	1	2	0	1	11.4	11.4	11.4	50.942	447	447	0	8.8687	1.7745	1.2485	0.59727	2	0	Median	NaN	NaN	NaN	NaN	NaN	NaN	NaN	NaN	NaN	1	0	1	0	0	0	Median	Median	Median	11.4	0	5.1	4719900	1579400	3140500	2580100	945540	1634500	0	0	0	2139800	633900	1505900				1612	1149;7479	True;True	1159;7515	3942;24065;24066	9635;52108;52109	9635;52109
Q12035	Q12035	2	2	2	rRNA-processing protein FCF2	FCF2		1	2	2	2	0	2	1	0	2	1	0	2	1	9.2	9.2	9.2	25.636	217	217	0	2.5966	1.0047	0.6654	3.8449	3	0	Plateau	NaN	0.85266	NaN	NaN	0.67665	NaN	NaN	2.3711	NaN	0	2	1	0	0	0	Median	Median	Median	0	9.2	5.1	15043000	7413800	7629300	0	0	0	9022900	4552000	4470900	6020100	2861700	3158400				1613	7531;7911	True;True	7567;7953	24224;25469;25470	52405;55615;55616;55617;55618	52405;55615
Q12055	Q12055	2	2	2	Adenylate kinase isoenzyme 6 homolog FAP7	FAP7		1	2	2	2	2	1	2	2	1	2	2	1	2	16.8	16.8	16.8	22.723	197	197	0	10.65	2.2013	1.6801	2.802	5	0	Leave out requantified	2.0134	NaN	2.9254	1.6853	NaN	1.6797	3.1622	NaN	2.8401	2	1	2	0	0	0	Median	Median	Median	16.8	10.2	16.8	74685000	23201000	51484000	29272000	10291000	18982000	18369000	6777000	11592000	27044000	6133100	20910000				1614	1397;6003	True;True	1408;6026	4639;4640;4641;4642;19522;19523;19524	11024;11025;11026;11027;11028;42643;42644;42645	11027;42645
Q12066	Q12066	1	1	1	Nuclear rim protein 1	NUR1		1	1	1	1	1	1	1	1	1	1	1	1	1	3.1	3.1	3.1	56.886	484	484	0.0093132	1.0154	1.4696	1.1188	2.7492	3	3	Median	NaN	NaN	NaN	NaN	NaN	NaN	NaN	NaN	NaN	1	1	1	1	1	1	Median	Median	Median	3.1	3.1	3.1	19434000	7471100	11963000	7775800	3135800	4639900	6363000	2318500	4044500	5294900	2016800	3278100				1615	3059	TRUE	3074	9629;9630;9631;9632	21436;21437;21438;21439	21436
Q12071	Q12071	26	26	26	Vacuolar protein sorting-associated protein 54	VPS54		1	26	26	26	15	21	22	15	21	22	15	21	22	35.9	35.9	35.9	101.52	889	889	0	323.31	44.927	28.306	11.887	54	48	Leave out requantified	15.26	19.986	150.97	12.559	14.883	86.28	51.834	122.93	147.79	12	20	22	10	18	20	Median	Median	Linear	21.4	29.9	33.4	3011100000	694890000	2316200000	521190000	25748000	495440000	1389300000	343200000	1046100000	1100600000	325940000	774640000				1616	2000;2106;2134;2393;2394;2642;2831;4120;4281;4282;4751;5048;5071;5143;5858;6287;6462;6878;7340;7893;8154;8379;8594;9087;9096;9926	True;True;True;True;True;True;True;True;True;True;True;True;True;True;True;True;True;True;True;True;True;True;True;True;True;True	2012;2118;2146;2405;2406;2655;2844;4137;4298;4299;4768;5067;5090;5162;5880;6315;6493;6912;7374;7934;7935;8197;8426;8641;9139;9148;9988	6609;6920;6921;6922;6995;6996;7729;7730;7731;7732;7733;8485;8486;8487;8488;8951;8952;8953;13473;13474;13475;13900;13901;13902;13903;13904;13905;13906;13907;13908;13909;13910;13911;15511;15512;16794;16852;17052;17053;17054;19086;19087;20349;20915;22219;22220;22221;22222;23594;23595;23596;25410;25411;25412;25413;25414;25415;25416;25417;25418;26488;26489;26490;27266;27267;27268;27269;27896;27897;29472;29473;29474;29502;29503;32208;32209;32210	15615;16175;16176;16177;16178;16179;16180;16314;16315;16316;16317;16318;17733;17734;17735;17736;17737;19347;19348;19349;19350;20133;20134;20135;20136;30624;30625;30626;30627;30628;30629;30630;31454;31455;31456;31457;31458;31459;31460;31461;31462;31463;31464;31465;31466;31467;31468;31469;31470;31471;31472;31473;31474;34587;34588;37472;37570;37929;37930;37931;37932;37933;37934;37935;37936;37937;37938;37939;41727;41728;44342;45454;48149;48150;48151;48152;48153;48154;48155;48156;50678;50679;50680;50681;50682;50683;50684;50685;55524;55525;55526;55527;55528;55529;55530;55531;55532;55533;55534;55535;55536;57580;57581;57582;57583;60036;60037;60038;60039;60040;60041;60042;61168;61169;61170;64582;64583;64584;64585;64586;64587;64651;64652;70384;70385;70386;70387;70388;70389;70390	15615;16176;16314;17736;17737;19348;20135;30630;31469;31472;34588;37472;37570;37929;41727;44342;45454;48149;50679;55534;57582;60040;61168;64584;64651;70384	56	175
Q12072	Q12072	1	1	1	ISWI one complex protein 2	IOC2		1	1	1	1	0	1	1	0	1	1	0	1	1	4.1	4.1	4.1	93.445	812	812	0	4.4235	NaN	NaN	NaN	1	0	Median	NaN	NaN	NaN	NaN	NaN	NaN	NaN	NaN	NaN	0	1	0	0	0	0	Median	Median	Median	0	4.1	4.1	7254400	2622000	4632400	0	0	0	5616600	2622000	2994600	1637800	0	1637800				1617	4761	TRUE	4778	15555;15556	34712;34713;34714	34714
Q12080	Q12080	12	12	12	Ribosome biogenesis protein NOP53	NOP53		1	12	12	12	9	10	9	9	10	9	9	10	9	33.8	33.8	33.8	52.555	455	455	0	55.838	1.5823	1.1578	14.872	27	4	Leave out requantified	1.3268	1.5323	1.8731	1.1309	1.1979	1.0825	22.863	9.7091	11.788	9	10	8	1	2	1	Leave out requantified	Leave out requantified	Leave out requantified	26.2	28.1	25.5	218260000	85514000	132740000	75509000	30682000	44827000	78336000	30436000	47899000	64412000	24396000	40016000				1618	611;896;1306;1875;2850;4826;5347;5628;6446;9473;9474;9910	True;True;True;True;True;True;True;True;True;True;True;True	617;905;1316;1886;2863;4844;5366;5649;6477;9529;9530;9972	2102;2103;3160;3161;3162;4391;4392;4393;6183;6184;9023;9024;9025;15935;17580;17581;17582;18369;18370;18371;20874;30709;30710;30711;30712;32162;32163;32164	5250;5251;7988;7989;7990;10578;10579;10580;10581;10582;10583;10584;14645;14646;20258;20259;20260;35565;38934;38935;38936;38937;40282;40283;40284;45387;67050;67051;67052;67053;67054;70310;70311;70312;70313	5250;7989;10579;14645;20259;35565;38937;40284;45387;67053;67054;70313
Q12084	Q12084	2	2	2	Putative uridine kinase DAS2	DAS2		1	2	2	2	2	1	1	2	1	1	2	1	1	7.8	7.8	7.8	26.595	232	232	0	2.6452	1.6076	1.3059	8.8476	4	0	Leave out requantified	1.4378	NaN	NaN	1.1983	NaN	NaN	3.3135	NaN	NaN	2	1	1	0	0	0	Median	Median	Median	7.8	3.9	3.9	19840000	7646900	12193000	10419000	4306900	6112200	4253600	1371600	2882000	5167300	1968400	3198900				1619	7465;9771	True;True	7501;9832	24023;24024;24025;31768	52031;52032;52033;52034;52035;69488	52034;69488
Q12100	Q12100	12	12	12	Probable serine/threonine-protein kinase RTK1	RTK1		1	12	12	12	10	11	12	10	11	12	10	11	12	32.7	32.7	32.7	69.614	620	620	0	103.13	1.255	0.85666	19.327	40	10	Leave out requantified	1.1455	1.0597	1.5869	0.99689	0.81583	0.91443	15.111	11.817	16.993	13	13	14	4	3	3	Leave out requantified	Leave out requantified	Leave out requantified	30.8	32.7	32.7	487210000	208730000	278480000	146910000	67042000	79867000	185000000	78192000	106810000	155300000	63500000	91800000				1620	1003;1095;2344;3485;3486;3754;5553;6039;7223;7880;10649;10650	True;True;True;True;True;True;True;True;True;True;True;True	1013;1105;2356;3501;3502;3771;5574;6062;7257;7921;10714;10715	3494;3495;3496;3779;3780;3781;3782;7595;7596;7597;11629;11630;11631;11632;11633;11634;11635;11636;12478;12479;12480;18134;18135;18136;18137;18138;18139;19625;19626;19627;23229;23230;25370;25371;25372;34482;34483;34484;34485;34486;34487;34488;34489	8716;8717;8718;9293;9294;9295;9296;9297;9298;9299;17444;17445;17446;26856;26857;26858;26859;26860;26861;26862;26863;26864;26865;26866;26867;26868;26869;26870;28680;28681;28682;39873;39874;39875;39876;39877;39878;39879;39880;39881;42864;42865;42866;42867;42868;42869;42870;42871;42872;42873;50020;50021;50022;55455;55456;55457;75138;75139;75140;75141;75142;75143;75144;75145;75146;75147	8717;9296;17446;26857;26870;28681;39876;42873;50021;55457;75139;75143
Q12104	Q12104	1	1	1	Transcriptional protein SWT1	SWT1		1	1	1	1	0	1	0	0	1	0	0	1	0	2.8	2.8	2.8	52.373	458	458	0.0019096	2.0674	NaN	NaN	NaN	1	1	Median	NaN	NaN	NaN	NaN	NaN	NaN	NaN	NaN	NaN	0	1	0	0	1	0	Median	Median	Median	0	2.8	0	5111800	1348800	3763000	0	0	0	5111800	1348800	3763000	0	0	0				1621	507	TRUE	512	1649	3431	3431
Q12109	Q12109	2	2	2	Tryptophan--tRNA ligase, cytoplasmic	WRS1		1	2	2	2	1	2	1	1	2	1	1	2	1	9.7	9.7	9.7	49.35	432	432	0	6.629	1.2065	0.91505	20.712	3	2	Median	NaN	1.1971	NaN	NaN	0.91347	NaN	NaN	0.24471	NaN	0	2	1	0	1	1	Median	Median	Median	6	9.7	6	10548000	2986000	7562200	0	0	0	7023700	2110700	4913100	3524500	875300	2649200				1622	193;2275	True;True	196;2287	614;7385;7386;7387	1227;17050;17051;17052	1227;17052
Q12114	Q12114	5	5	5	Chitin biosynthesis protein CHS5	CHS5		1	5	5	5	3	5	3	3	5	3	3	5	3	19.2	19.2	19.2	73.638	671	671	0	19.003	1.246	1.0105	12.373	11	7	Leave out requantified	1.219	1.1731	1.4634	1.0559	0.89386	0.86879	9.7252	26.387	18.127	3	4	4	1	2	4	Plateau	Median	Median	11.6	19.2	11.6	69866000	30765000	39101000	19729000	7829700	11899000	26418000	11740000	14678000	23719000	11195000	12524000				1623	112;2193;6174;7944;8035	True;True;True;True;True	113;2205;6201;7986;8077	316;317;318;7164;7165;7166;20058;20059;20060;20061;25569;25793	623;624;625;626;16666;16667;16668;43812;43813;43814;43815;43816;55799;56210	624;16666;43814;55799;56210
Q12117	Q12117	3	3	3	Protein MRH1	MRH1		1	3	3	3	2	3	3	2	3	3	2	3	3	14.1	14.1	14.1	36.19	320	320	0	15.304	1.2309	0.9731	9.7666	11	3	Leave out requantified	1.3513	1.0573	1.747	1.0878	0.78244	0.9731	10.744	8.9035	12.381	3	4	4	1	1	1	Median	Leave out requantified	Leave out requantified	8.8	14.1	14.1	147870000	61217000	86656000	50878000	22149000	28729000	46708000	20780000	25928000	50287000	18288000	31999000				1624	396;612;5236	True;True;True	401;618;5255	1288;1289;1290;2104;2105;2106;2107;2108;2109;17275;17276	2602;2603;2604;2605;5252;5253;5254;5255;5256;5257;5258;5259;5260;5261;5262;38370;38371;38372	2602;5256;38371
Q12118	Q12118	13	13	13	Small glutamine-rich tetratricopeptide repeat-containing protein 2	SGT2		1	13	13	13	12	12	13	12	12	13	12	12	13	60.4	60.4	60.4	37.218	346	346	0	120.67	1.0413	0.7867	23.658	45	15	Leave out requantified	0.69552	1.1252	2.8044	0.55408	0.87386	1.6426	14.971	14.707	13.172	15	13	17	2	3	10	Leave out requantified	Leave out requantified	Leave out requantified	50.3	50.3	60.4	849730000	391450000	458290000	331000000	193230000	137770000	242090000	124380000	117710000	276650000	73834000	202810000				1625	1001;1062;1628;1797;4389;4566;6133;7805;7908;9931;9932;9992;10411	True;True;True;True;True;True;True;True;True;True;True;True;True	1011;1072;1639;1808;4406;4583;6159;7842;7950;9993;9994;10054;10476	3486;3487;3488;3489;3682;3683;3684;3685;3686;5328;5329;5330;5861;5862;5863;5864;14322;14323;14948;14949;14950;14951;19962;19963;19964;25114;25115;25116;25460;25461;25462;32223;32224;32225;32226;32227;32228;32229;32403;32404;32405;32406;32407;33711;33712;33713;33714;33715;33716	8699;8700;8701;8702;8703;8704;8705;8706;9111;9112;9113;9114;9115;12370;12371;12372;12373;12374;12375;13581;13582;13583;13584;13585;13586;32307;32308;33529;33530;33531;33532;33533;33534;33535;43651;43652;43653;43654;43655;43656;43657;43658;43659;43660;43661;43662;43663;54954;54955;54956;55599;55600;55601;55602;70405;70406;70407;70408;70409;70410;70411;70412;70413;70414;70415;70416;70417;70418;70811;70812;70813;70814;70815;70816;70817;73530;73531;73532;73533;73534;73535;73536;73537;73538;73539;73540;73541;73542;73543	8706;9115;12371;13585;32308;33533;43653;54954;55602;70405;70410;70815;73540
Q12124	Q12124	2	2	2	Mediator of RNA polymerase II transcription subunit 2	MED2		1	2	2	2	1	1	1	1	1	1	1	1	1	7.2	7.2	7.2	47.717	431	431	0	5.1113	1.0377	0.83354	17.701	3	1	Plateau	NaN	1.0264	NaN	NaN	0.81594	NaN	NaN	23.029	NaN	1	2	0	0	1	0	Median	Median	Median	4.4	4.4	2.8	16243000	7958100	8284700	6839000	3610600	3228300	9403800	4347400	5056400	0	0	0				1626	4777;9787	True;True	4794;9848	15737;15738;15739;31800	35073;35074;35075;69541	35073;69541
Q12125	Q12125	1	1	1	Golgi to ER traffic protein 4	GET4		1	1	1	1	1	0	0	1	0	0	1	0	0	3.8	3.8	3.8	36.28	312	312	0	2.4173	NaN	NaN	NaN	1	1	Median	NaN	NaN	NaN	NaN	NaN	NaN	NaN	NaN	NaN	1	0	0	1	0	0	Median	Median	Median	3.8	0	0	6695400	3332200	3363100	6695400	3332200	3363100	0	0	0	0	0	0				1627	6218	TRUE	6246	20158	43991	43991
Q12127	Q12127	1	1	1	Covalently-linked cell wall protein 12	CCW12		1	1	1	1	0	1	0	0	1	0	0	1	0	15	15	15	13.057	133	133	0	3.088	NaN	NaN	NaN	1	0	Median	NaN	NaN	NaN	NaN	NaN	NaN	NaN	NaN	NaN	0	1	0	0	0	0	Median	Median	Median	0	15	0	4657400	1986200	2671200	0	0	0	4657400	1986200	2671200	0	0	0				1628	6817	TRUE	6851	22030	47727;47728	47728
Q12129	Q12129	2	2	2	Nonsense-mediated decay protein 4	NMD4		1	2	2	2	1	2	1	1	2	1	1	2	1	13.8	13.8	13.8	25.286	218	218	0	3.3517	0.97596	0.80799	8.378	2	0	Median	NaN	NaN	NaN	NaN	NaN	NaN	NaN	NaN	NaN	1	1	0	0	0	0	Median	Median	Median	7.3	13.8	6.4	16212000	8350100	7862300	7857800	3987700	3870100	8354600	4362400	3992100	0	0	0				1629	1820;9584	True;True	1831;9644	6016;6017;31187;31188	14364;14365;14366;68272;68273	14364;68272
Q12133	Q12133	1	1	1	Signal peptidase complex subunit SPC3	SPC3		1	1	1	1	0	1	0	0	1	0	0	1	0	8.2	8.2	8.2	21.349	184	184	0.0098665	0.99881	NaN	NaN	NaN	1	1	Median	NaN	NaN	NaN	NaN	NaN	NaN	NaN	NaN	NaN	0	1	0	0	1	0	Median	Median	Median	0	8.2	0	10677000	2065800	8611400	0	0	0	10677000	2065800	8611400	0	0	0				1630	8173	TRUE	8216	26637	58798	58798
Q12136	Q12136	9	9	9	Something about silencing protein 10	SAS10		1	9	9	9	9	8	8	9	8	8	9	8	8	27.9	27.9	27.9	70.259	610	610	0	83.121	1.2812	0.96673	11.777	27	5	Leave out requantified	1.1895	1.2411	1.6596	0.98021	0.9609	0.94917	19.228	15.072	9.1026	9	8	10	0	2	3	Leave out requantified	Leave out requantified	Leave out requantified	27.9	24.1	25.6	256110000	101800000	154310000	107290000	44632000	62661000	66780000	28724000	38056000	82036000	28448000	53588000				1631	1876;3740;4975;6263;7336;8810;9427;9438;9459	True;True;True;True;True;True;True;True;True	1887;3757;4993;6291;7370;8860;9483;9494;9515	6185;6186;12444;12445;12446;12447;16588;16589;16590;20291;20292;20293;23583;23584;23585;28550;28551;28552;30574;30575;30576;30577;30604;30605;30606;30665;30666	14647;14648;28618;28619;28620;28621;28622;28623;28624;28625;37081;37082;37083;37084;37085;37086;37087;44241;44242;44243;44244;44245;44246;50663;50664;50665;50666;50667;50668;50669;62601;62602;62603;66750;66751;66752;66753;66754;66815;66816;66817;66818;66983;66984;66985	14648;28621;37086;44246;50663;62603;66754;66817;66984
Q12149	Q12149	9	9	9	Exosome complex exonuclease RRP6	RRP6		1	9	9	9	6	6	6	6	6	6	6	6	6	24.3	24.3	24.3	84.038	733	733	0	46.857	1.197	0.97103	9.4035	17	4	Leave out requantified	1.1131	1.0629	1.6584	0.92598	0.83231	0.94564	7.3412	12.623	15.18	6	6	5	1	1	2	Leave out requantified	Leave out requantified	Leave out requantified	13.8	18.6	15.7	108740000	50078000	58663000	37025000	17383000	19641000	38432000	18121000	20311000	33284000	14573000	18711000				1632	1769;2742;3950;4050;4779;6803;9424;9520;9920	True;True;True;True;True;True;True;True;True	1780;2755;3967;4067;4796;6837;9480;9579;9982	5781;5782;8723;13010;13011;13278;13279;13280;15743;15744;15745;21989;21990;30564;30958;30959;30960;32198	13438;13439;13440;19705;29708;29709;29710;30233;30234;30235;35080;35081;35082;35083;47643;47644;66729;67650;67651;67652;67653;67654;67655;70373	13440;19705;29709;30233;35081;47643;66729;67652;70373
Q12153	Q12153	9	2	2	Ribosome biogenesis protein SSF2	SSF2		1	9	2	2	4	8	5	2	1	1	2	1	1	34.7	9.3	9.3	51.855	453	453	0	10.517	0.87836	0.70142	38.887	8	2	Leave out requantified	1.1451	1.2001	1.7869	0.92963	0.94391	1.1091	75.84	4.0553	13.802	3	2	3	0	0	2	Median	Median	Median	16.3	30.9	23	69326000	29130000	40196000	24915000	12560000	12355000	19264000	8031300	11233000	25147000	8538500	16608000				1633	310;3109;3654;4784;5793;8298;8378;9888;9964	False;True;False;True;False;False;False;False;False	315;3124;3671;4801;5815;8342;8425;9950;10026	990;9794;9795;9796;9797;9798;9799;12192;12193;15756;15757;18925;18926;18927;27024;27025;27026;27262;27263;27264;27265;32082;32335	2007;2008;21815;21816;21817;21818;21819;21820;21821;21822;21823;21824;21825;21826;21827;28083;28084;35103;35104;41421;41422;41423;59570;59571;59572;60030;60031;60032;60033;60034;60035;70134;70703;70704	2008;21824;28084;35103;41421;59571;60033;70134;70704
Q12154	Q12154	13	13	13	ATPase GET3	GET3		1	13	13	13	10	8	9	10	8	9	10	8	9	51.1	51.1	51.1	39.353	354	354	0	74.254	1.1881	0.91361	30.299	30	12	Leave out requantified	0.74834	1.3098	2.8286	0.61827	0.96916	1.569	6.5189	10.754	5.9012	10	10	10	2	5	5	Leave out requantified	Leave out requantified	Leave out requantified	38.1	37.3	31.4	440330000	198720000	241600000	193270000	107880000	85385000	106060000	48208000	57853000	141000000	42630000	98366000				1634	1041;2526;2527;2656;2870;4935;5226;5978;6159;7014;7626;9889;10209	True;True;True;True;True;True;True;True;True;True;True;True;True	1051;2538;2539;2669;2883;4953;5245;6000;6185;7048;7662;9951;10273	3617;3618;8144;8145;8146;8147;8148;8523;8524;8525;9080;16398;16399;16400;17246;19445;19446;19447;20012;22618;22619;22620;22621;24506;32083;32084;32085;33069;33070;33071;33072;33073	8998;8999;18610;18611;18612;18613;18614;18615;18616;18617;18618;18619;19404;19405;19406;20373;36681;36682;36683;36684;38332;42453;42454;42455;43723;43724;48850;48851;48852;48853;48854;48855;52961;70135;70136;70137;70138;70139;70140;72201;72202;72203;72204;72205;72206;72207;72208;72209;72210;72211;72212	8999;18613;18619;19405;20373;36681;38332;42455;43724;48854;52961;70135;72212
Q12159	Q12159	11	11	11	RNA annealing protein YRA1	YRA1		1	11	11	11	8	9	11	8	9	11	8	9	11	48.7	48.7	48.7	24.955	226	226	0	38.067	1.2773	0.95746	26.606	35	4	Leave out requantified	1.4225	1.2764	1.0392	1.164	0.94833	0.60359	20.505	21.371	13.023	10	11	14	0	0	4	Leave out requantified	Leave out requantified	Leave out requantified	35	39.4	48.7	1121300000	489100000	632230000	262270000	108660000	153610000	326340000	134920000	191420000	532730000	245520000	287210000				1635	249;543;544;2162;2163;3078;6810;7280;8227;8239;10066	True;True;True;True;True;True;True;True;True;True;True	252;549;550;2174;2175;3093;6844;7314;8271;8283;10130	795;1903;1904;1905;1906;1907;1908;7087;7088;7089;7090;7091;7092;7093;7094;9682;9683;9684;9685;22008;22009;22010;23386;23387;23388;23389;23390;23391;26842;26843;26844;26875;26876;32649;32650;32651	1662;4905;4906;4907;4908;4909;4910;4911;4912;16529;16530;16531;16532;16533;16534;16535;16536;16537;16538;16539;16540;21541;21542;21543;21544;21545;21546;47668;47669;47670;47671;47672;47673;47674;50286;50287;50288;50289;50290;50291;50292;50293;50294;59258;59259;59260;59261;59262;59304;59305;59306;59307;71363;71364;71365;71366	1662;4905;4910;16531;16536;21544;47669;50286;59261;59307;71364
Q12160	Q12160	1	1	1	Uncharacterized protein YPR063C	YPR063C		1	1	1	1	1	1	1	1	1	1	1	1	1	11.4	11.4	11.4	15.441	140	140	0	9.0816	1.1147	0.87904	24.793	6	0	Median	0.94049	1.1147	2.0559	0.75319	0.82972	1.197	22.628	7.3884	10.867	2	2	2	0	0	0	Median	Median	Median	11.4	11.4	11.4	177270000	82004000	95270000	65481000	34784000	30697000	60430000	29864000	30566000	51363000	17356000	34008000				1636	9236	TRUE	9291	29932;29933;29934;29935;29936;29937	65419;65420;65421;65422;65423;65424;65425;65426;65427;65428;65429;65430;65431;65432;65433	65430
Q12161	Q12161	4	4	4	RING finger protein PSH1	PSH1		1	4	4	4	3	4	3	3	4	3	3	4	3	20.4	20.4	20.4	47.068	406	406	0	15.006	1.6842	1.2126	23.822	8	5	Median	1.9702	1.5311	1.8153	1.5934	1.1724	1.0216	9.1112	6.9406	23.468	3	3	2	1	3	1	Median	Median	Median	12.8	20.4	12.8	68920000	19869000	49051000	28841000	8348100	20493000	22413000	6691400	15722000	17666000	4829600	12836000				1637	1138;2040;2986;5639	True;True;True;True	1148;2052;2999;5660	3906;3907;3908;6735;9422;9423;9424;9425;18410;18411;18412	9563;9564;9565;15857;21082;21083;21084;21085;21086;21087;40341;40342;40343	9564;15857;21086;40341
Q12164	Q12164	1	1	1	Pore membrane protein of 33 kDa	POM33		1	1	1	1	0	0	1	0	0	1	0	0	1	6.5	6.5	6.5	32.186	279	279	0.0019023	2.0287	NaN	NaN	NaN	1	1	Median	NaN	NaN	NaN	NaN	NaN	NaN	NaN	NaN	NaN	0	0	1	0	0	1	Median	Median	Median	0	0	6.5	24447000	8296700	16150000	0	0	0	0	0	0	24447000	8296700	16150000				1638	8629	TRUE	8677	28005	61368	61368
Q12165	Q12165	4	2	2	ATP synthase subunit delta, mitochondrial	ATP16		1	4	2	2	2	3	2	1	2	1	1	2	1	37.5	33.1	33.1	17.02	160	160	0	83.311	1.3679	1.051	21.451	4	1	Median	NaN	1.3679	NaN	NaN	1.051	NaN	NaN	14.612	NaN	1	2	1	0	1	0	Median	Median	Median	19.4	37.5	20	94961000	38543000	56418000	33139000	16228000	16911000	35165000	14814000	20351000	26657000	7501800	19155000				1639	4722;5611;6559;6560	True;True;False;False	4739;5632;6591;6592	15426;18319;18320;18321;21194;21195;21196	34452;40186;40187;40188;40189;40190;40191;40192;40193;40194;40195;40196;40197;46124;46125;46126;46127	34452;40188;46124;46127
Q12175	Q12175	2	2	2	MutS protein homolog 5	MSH5		1	2	2	2	2	1	1	2	1	1	2	1	1	1.6	1.6	1.6	102.21	901	901	0.0019268	2.1562	0.033199	0.025676	160.39	4	4	Median	0.15209	NaN	NaN	0.11851	NaN	NaN	117.65	NaN	NaN	2	1	1	2	1	1	Median	Median	Median	1.6	1.6	1.6	412150000	343180000	68974000	177410000	112640000	64770000	105350000	102680000	2670900	129390000	127860000	1532800				1640	5194;5195	True;True	5213;5214	17168;17169;17170;17171	38181;38182;38183;38184	38181;38183
Q12176	Q12176	20	20	20	Ribosome biogenesis protein MAK21	MAK21		1	20	20	20	12	17	16	12	17	16	12	17	16	30.9	30.9	30.9	116.68	1025	1025	0	231.33	1.0484	0.77548	13.976	53	6	Leave out requantified	0.99217	1.0321	1.3894	0.80671	0.77854	0.77548	7.8904	10.912	16.145	15	21	17	3	2	1	Leave out requantified	Leave out requantified	Leave out requantified	18.4	26.9	25.8	1076700000	494920000	581770000	273010000	127610000	145400000	440370000	214080000	226290000	363310000	153230000	210090000				1641	705;1172;1311;1915;2653;2765;2798;3047;4108;4866;4886;5291;6834;7256;7259;7661;7940;8260;8544;8608	True;True;True;True;True;True;True;True;True;True;True;True;True;True;True;True;True;True;True;True	712;1182;1322;1926;2666;2778;2811;3062;4125;4884;4904;5310;6868;7290;7293;7697;7982;8304;8591;8655	2429;2430;2431;4006;4007;4410;4411;4412;4413;6291;6292;6293;6294;6295;6296;8511;8512;8513;8775;8867;8868;8869;9596;9597;9598;13437;13438;13439;16114;16115;16116;16185;16186;17429;17430;17431;17432;17433;17434;22074;22075;22076;22077;22078;23317;23318;23319;23329;23330;24594;25558;26923;27765;27941;27942;27943	5925;5926;5927;5928;5929;5930;5931;5932;9782;9783;9784;9785;10644;10645;10646;10647;14904;14905;14906;14907;14908;14909;14910;14911;14912;14913;14914;14915;14916;14917;14918;14919;14920;14921;19384;19385;19386;19829;19978;19979;19980;19981;19982;19983;19984;19985;19986;21387;21388;21389;30547;30548;30549;30550;35908;35909;35910;35911;36075;36076;38676;38677;38678;38679;38680;38681;38682;38683;38684;38685;38686;38687;38688;38689;38690;38691;47816;47817;47818;47819;47820;47821;47822;47823;47824;47825;47826;50164;50165;50166;50167;50168;50186;50187;53158;55786;59391;60959;61239;61240;61241;61242;61243;61244;61245;61246;61247	5930;9785;10644;14905;19385;19829;19978;21389;30548;35910;36075;38688;47821;50165;50187;53158;55786;59391;60959;61239
Q12179	Q12179	2	2	2	Uncharacterized protein YPL245W	YPL245W		1	2	2	2	1	2	1	1	2	1	1	2	1	5.9	5.9	5.9	52.256	454	454	0.0030506	1.543	1.2695	0.89584	10.175	4	1	Median	NaN	1.1885	NaN	NaN	0.89584	NaN	NaN	0.40829	NaN	1	2	1	0	1	0	Median	Median	Median	3.1	5.9	3.1	38617000	17539000	21078000	4031600	1467000	2564600	31418000	14522000	16896000	3166900	1549800	1617100				1642	5662;8787	True;True	5683;8837	18468;18469;18470;28500	40448;40449;40450;40451;62536	40449;62536
Q12196	Q12196	2	2	2	Serine/threonine-protein kinase RIO1	RIO1		1	2	2	2	1	2	0	1	2	0	1	2	0	6.8	6.8	6.8	56.122	484	484	0	12.417	1.9093	1.4563	15.889	3	1	Median	NaN	1.9462	NaN	NaN	1.5255	NaN	NaN	6.5684	NaN	1	2	0	1	0	0	Median	Median	Median	4.3	6.8	0	22046000	6476900	15569000	7116900	1751800	5365100	14929000	4725100	10204000	0	0	0				1643	2604;3896	True;True	2616;3913	8382;8383;12856	19134;19135;29444	19135;29444
Q12207	Q12207	1	1	1	Non-classical export protein 2	NCE102		1	1	1	1	1	1	1	1	1	1	1	1	1	8.7	8.7	8.7	18.967	173	173	0	4.3216	NaN	NaN	NaN	0	0	Median	NaN	NaN	NaN	NaN	NaN	NaN	NaN	NaN	NaN	0	0	0	0	0	0	Median	Median	Median	8.7	8.7	8.7	0	0	0	0	0	0	0	0	0	0	0	0				1644	7650	TRUE	7686	24568;24569;24570;24571;24572;24573	53109;53110;53111;53112;53113;53114;53115;53116;53117;53118;53119	53114
Q12208	Q12208	1	1	1	U6 snRNA phosphodiesterase	USB1		1	1	1	1	1	1	1	1	1	1	1	1	1	5.5	5.5	5.5	33.694	290	290	0	2.521	0.46216	0.26937	54.105	3	3	Median	NaN	NaN	NaN	NaN	NaN	NaN	NaN	NaN	NaN	1	1	1	1	1	1	Median	Median	Median	5.5	5.5	5.5	20510000	14158000	6352000	9909600	7770300	2139300	3324100	2025300	1298800	7276500	4362600	2913900				1645	113	TRUE	114	319;320;321	627;628;629	627
Q12211	Q12211	1	1	1	tRNA pseudouridine synthase 1	PUS1		1	1	1	1	1	0	1	1	0	1	1	0	1	4.6	4.6	4.6	62.142	544	544	0	4.222	5.1356	3.5861	119.85	2	2	Median	NaN	NaN	NaN	NaN	NaN	NaN	NaN	NaN	NaN	1	0	1	1	0	1	Median	Median	Median	4.6	0	4.6	9014600	1337400	7677100	4619700	533850	4085800	0	0	0	4394900	803590	3591300				1646	7904	TRUE	7946	25451;25452	55589;55590	55589
Q12213	Q12213	18	1	1	60S ribosomal protein L7-B	RPL7B		1	18	1	1	16	17	14	1	1	1	1	1	1	71.3	5.3	5.3	27.696	244	244	0	4.7549	1.4747	1.0085	3.8106	3	0	Median	NaN	NaN	NaN	NaN	NaN	NaN	NaN	NaN	NaN	1	1	1	0	0	0	Median	Median	Median	60.2	66.4	55.3	479670000	191630000	288050000	155810000	66447000	89362000	167160000	67687000	99471000	156710000	57492000	99216000				1647	24;2024;2505;2506;2734;3484;3973;3974;5272;5273;5749;5750;6947;6948;7224;7335;8876;10495	False;False;False;False;False;False;False;False;False;False;False;False;False;False;False;False;True;False	24;2036;2517;2518;2747;3500;3990;3991;5291;5292;5771;5772;6981;6982;7258;7369;8926;10560	68;6667;6668;6669;6670;6671;6672;8073;8074;8075;8076;8077;8078;8079;8080;8081;8082;8083;8084;8085;8086;8087;8705;8706;8707;8708;8709;8710;11617;11618;11619;11620;11621;11622;11623;11624;11625;11626;11627;11628;13070;13071;13072;13073;13074;13075;13076;13077;13078;17383;17384;18782;18783;18784;18785;18786;18787;18788;18789;18790;18791;18792;18793;18794;18795;22431;22432;22433;22434;22435;22436;23231;23232;23233;23234;23235;23236;23572;23573;23574;23575;23576;23577;23578;23579;23580;23581;23582;28765;28766;28767;33972;33973;33974;33975;33976;33977;33978;33979;33980;33981;33982;33983;33984;33985;33986;33987	146;15718;15719;15720;15721;15722;15723;15724;15725;15726;15727;15728;15729;15730;15731;15732;15733;15734;15735;15736;15737;15738;15739;15740;18470;18471;18472;18473;18474;18475;18476;18477;18478;18479;18480;18481;18482;18483;18484;18485;18486;18487;18488;18489;18490;18491;18492;18493;18494;18495;18496;18497;18498;18499;18500;18501;18502;18503;18504;18505;18506;18507;18508;18509;18510;18511;18512;18513;18514;18515;18516;19679;19680;19681;19682;19683;19684;19685;19686;19687;19688;19689;19690;19691;19692;26828;26829;26830;26831;26832;26833;26834;26835;26836;26837;26838;26839;26840;26841;26842;26843;26844;26845;26846;26847;26848;26849;26850;26851;26852;26853;26854;26855;29826;29827;29828;29829;29830;29831;29832;29833;29834;29835;29836;29837;29838;29839;29840;29841;29842;29843;29844;29845;29846;29847;29848;29849;29850;29851;29852;29853;29854;29855;29856;29857;29858;29859;29860;29861;29862;29863;29864;29865;29866;29867;29868;29869;29870;29871;29872;29873;29874;29875;29876;29877;29878;29879;29880;29881;29882;29883;29884;29885;29886;29887;29888;29889;29890;29891;29892;29893;29894;29895;29896;29897;38610;38611;38612;41118;41119;41120;41121;41122;41123;41124;41125;41126;41127;41128;41129;41130;41131;41132;41133;41134;41135;41136;41137;41138;41139;41140;41141;41142;41143;41144;41145;41146;41147;41148;41149;41150;41151;41152;41153;41154;41155;41156;41157;41158;41159;41160;41161;41162;41163;41164;41165;41166;41167;48549;48550;48551;48552;48553;48554;48555;48556;48557;48558;48559;48560;48561;48562;48563;48564;48565;48566;48567;50023;50024;50025;50026;50027;50028;50029;50030;50031;50627;50628;50629;50630;50631;50632;50633;50634;50635;50636;50637;50638;50639;50640;50641;50642;50643;50644;50645;50646;50647;50648;50649;50650;50651;50652;50653;50654;50655;50656;50657;50658;50659;50660;50661;50662;63076;63077;63078;63079;63080;63081;74034;74035;74036;74037;74038;74039;74040;74041;74042;74043;74044;74045;74046;74047;74048;74049;74050;74051;74052;74053;74054;74055;74056;74057;74058;74059;74060;74061;74062;74063;74064;74065;74066;74067;74068	146;15734;18480;18515;19681;26848;29846;29852;38611;38612;41122;41154;48562;48566;50023;50645;63077;74042
Q12220	Q12220	4	4	4	U3 small nucleolar RNA-associated protein 12	DIP2		1	4	4	4	0	4	3	0	4	3	0	4	3	7.4	7.4	7.4	106.34	943	943	0	12.699	1.1369	0.80718	11.464	8	2	Leave out requantified	NaN	1.0135	1.4718	NaN	0.76753	0.82561	NaN	21.026	4.9264	0	5	3	0	2	0	Median	Leave out requantified	Leave out requantified	0	7.4	5.9	63206000	30281000	32925000	0	0	0	39254000	20172000	19082000	23952000	10109000	13842000				1648	2776;7194;8682;9086	True;True;True;True	2789;7228;8730;9138	8801;8802;23152;23153;28138;29469;29470;29471	19867;19868;49905;49906;61643;61644;64579;64580;64581	19867;49906;61644;64579
Q12230	Q12230	7	6	6	Sphingolipid long chain base-responsive protein LSP1	LSP1		1	7	6	6	5	4	7	5	4	6	5	4	6	28.7	27	27	38.071	341	341	0	16.284	1.8441	1.3122	13.937	15	1	Leave out requantified	1.4106	1.5173	2.5032	1.1136	1.177	1.4275	18.341	14.889	14.511	5	4	6	1	0	0	Leave out requantified	Leave out requantified	Leave out requantified	22.3	13.8	28.7	145260000	49082000	96177000	58887000	21997000	36890000	31663000	12166000	19497000	54709000	14919000	39790000				1649	71;2562;5757;6055;6231;8151;10439	True;True;False;True;True;True;True	71;2574;5779;6078;6259;8194;10504	199;8251;8252;8253;18810;19672;19673;20191;20192;20193;26481;26482;26483;33789;33790;33791	404;18851;18852;18853;41184;42941;42942;44060;44061;44062;44063;44064;57558;57559;57560;57561;73686;73687;73688	404;18852;41184;42941;44064;57559;73687
Q12233	Q12233	3	3	3	ATP synthase subunit g, mitochondrial	ATP20		1	3	3	3	2	2	3	2	2	3	2	2	3	34.8	34.8	34.8	12.921	115	115	0	21.246	1.4972	1.0007	27.583	10	4	Leave out requantified	0.73261	1.1359	2.1882	0.58981	0.90078	1.2794	86.275	11.303	9.9403	3	3	4	1	1	2	Median	Median	Median	27.8	27.8	34.8	115820000	46713000	69110000	53064000	23684000	29381000	26836000	12490000	14346000	35923000	10540000	25383000				1650	6122;7241;8826	True;True;True	6147;7275;8876	19901;19902;19903;19904;19905;19906;23278;23279;23280;28622	43466;43467;43468;43469;43470;43471;43472;43473;50108;50109;50110;62776	43469;50109;62776
Q12234	Q12234	4	4	4	GRIP domain-containing protein RUD3	RUD3		1	4	4	4	2	1	2	2	1	2	2	1	2	13.6	13.6	13.6	56.068	484	484	0	18.663	1.2352	0.80019	115.88	5	5	Median	0.39611	NaN	2.1338	0.30467	NaN	1.273	168.82	NaN	65.66	2	1	2	2	1	2	Median	Median	Median	6.8	4.1	6.6	227240000	211600000	15633000	216240000	208060000	8185200	2649600	1311500	1338100	8344200	2234900	6109400				1651	3708;4744;5652;6191	True;True;True;True	3725;4761;5673;6218	12339;15489;18447;20100;20101	28386;34552;40419;43881;43882	28386;34552;40419;43882
Q12246	Q12246	3	3	3	Sphingoid long chain base kinase 4	LCB4		1	3	3	3	2	1	2	2	1	2	2	1	2	7.7	7.7	7.7	69.639	624	624	0	8.1148	1.0894	0.86008	22	4	2	Median	0.88644	NaN	NaN	0.72438	NaN	NaN	1.4599	NaN	NaN	2	1	1	1	0	1	Median	Median	Median	5.1	3.4	5.9	24731000	11395000	13337000	10300000	5754700	4544800	6058200	2884300	3173900	8373400	2755600	5617900				1652	5804;8523;10177	True;True;True	5826;8570;10241	18954;27698;27699;27700;32969	41479;60828;60829;60830;72001	41479;60828;72001
Q12250	Q12250	5	5	5	26S proteasome regulatory subunit RPN5	RPN5		1	5	5	5	4	5	4	4	5	4	4	5	4	14.4	14.4	14.4	51.768	445	445	0	35.889	1.5365	1.2065	7.3431	20	3	Leave out requantified	1.333	1.5319	2.2167	1.1013	1.1871	1.2284	12.204	5.7957	5.7257	7	7	6	1	1	1	Leave out requantified	Leave out requantified	Leave out requantified	12.1	14.4	12.1	200610000	73640000	126970000	66210000	27571000	38639000	73946000	28007000	45939000	60455000	18063000	42393000				1653	1800;4216;4605;5190;9599	True;True;True;True;True	1811;4233;4622;5209;9659	5871;5872;5873;5874;5875;5876;13721;15089;15090;15091;15092;15093;15094;17160;17161;17162;31242;31243;31244;31245	13593;13594;13595;13596;13597;13598;13599;31125;33817;33818;33819;33820;33821;33822;33823;33824;33825;38165;38166;38167;38168;38169;38170;38171;38172;68384;68385;68386;68387	13599;31125;33825;38168;68384
Q12263	Q12263	7	7	7	Serine/threonine-protein kinase GIN4	GIN4		1	7	7	7	4	3	1	4	3	1	4	3	1	9.8	9.8	9.8	129.86	1142	1142	0	6.781	1.2319	0.96949	34.031	8	1	Leave out requantified	1.1091	1.3057	NaN	0.93059	1.0014	NaN	43.493	13.662	NaN	4	3	1	0	1	0	Leave out requantified	Median	Median	6.7	3.2	0.8	45108000	16369000	28739000	29128000	10174000	18955000	11955000	4941000	7013500	4025300	1254300	2771000				1654	1508;4552;5061;6026;7113;7357;10242	True;True;True;True;True;True;True	1519;4569;5080;6049;7147;7391;10307	4987;14907;16825;19586;22943;23638;23639;33189	11650;33454;37524;42791;49527;50775;50776;50777;72453	11650;33454;37524;42791;49527;50775;72453
Q12265	Q12265	5	5	5	Ribose-phosphate pyrophosphokinase 5	PRS5		1	5	5	5	4	4	4	4	4	4	4	4	4	22.8	22.8	22.8	53.504	496	496	0	43.488	1.3368	0.96638	14.972	13	5	Leave out requantified	1.1559	1.3009	1.8057	0.94685	1.0119	1.0203	21.247	6.2646	8.6864	5	4	4	2	2	1	Leave out requantified	Median	Leave out requantified	18.3	19.4	18.3	173900000	77071000	96828000	81061000	42484000	38577000	45612000	17667000	27946000	47226000	16920000	30306000				1655	2236;2865;5293;5621;7802	True;True;True;True;True	2248;2878;5312;5642;7839	7276;7277;7278;7279;9070;9071;17439;17440;17441;18343;25101;25102;25103	16838;16839;16840;16841;20353;20354;38696;38697;38698;38699;40230;54914;54915;54916;54917	16841;20353;38699;40230;54916
Q12272	Q12272	1	1	1	tRNA 2-phosphotransferase	TPT1		1	1	1	1	0	1	1	0	1	1	0	1	1	7.8	7.8	7.8	26.196	230	230	0.0059453	1.2284	1.3696	0.91376	21.839	2	1	Median	NaN	NaN	NaN	NaN	NaN	NaN	NaN	NaN	NaN	0	1	1	0	0	1	Median	Median	Median	0	7.8	7.8	14228000	5001300	9226300	0	0	0	6733900	3478100	3255900	7493600	1523200	5970400				1656	9202	TRUE	9255	29842;29843	65243;65244	65244
Q12273;Q92392	Q12273	29;12	1;1	1;1	Transposon Ty1-OL Gag-Pol polyprotein;Capsid protein;Ty1 protease;Integrase;Reverse transcriptase/ribonuclease H	TY1B-OL		2	29	1	1	22	25	26	1	1	1	1	1	1	26.1	1.4	1.4	198.61	1755	1755;440	0	19.949	1.6498	1.0569	7.6184	3	0	Plateau	NaN	NaN	NaN	NaN	NaN	NaN	NaN	NaN	NaN	1	1	1	0	0	0	Median	Median	Median	19.9	23.5	23.2	85404000	33125000	52279000	24794000	9723300	15071000	29347000	12411000	16936000	31263000	10991000	20272000				1657	869;1153;1243;2120;2440;2442;4780;4782;4949;5219;5583;5584;5825;6021;6171;6300;6439;7461;7712;8119;8174;8217;8746;8917;9300;9521;9557;9616;10744	False;False;False;False;False;False;False;False;False;False;False;False;False;True;False;False;False;False;False;False;False;False;False;False;False;False;False;False;False	878;1163;1253;2132;2452;2454;4797;4799;4967;5238;5604;5605;5847;6044;6198;6328;6470;7497;7748;8162;8217;8261;8795;8968;9355;9580;9617;9676;10810	3084;3085;3086;3087;3088;3953;3954;3955;3956;3957;3958;4223;4224;6952;6953;6954;6955;7871;7872;7873;7874;7875;7876;7877;7878;7881;7882;7883;7884;7885;7886;15746;15747;15750;15751;15752;15753;16477;16478;16479;16480;16481;16482;16483;17234;18230;18231;18232;18233;18234;18235;18997;19566;19567;19568;20049;20050;20051;20380;20381;20382;20383;20384;20385;20386;20387;20388;20854;20855;20856;24016;24017;24734;26397;26638;26639;26640;26804;26805;26806;26807;26808;26809;26810;26811;26812;28366;28367;28368;28892;28893;28894;28895;28896;28897;30122;30123;30124;30125;30126;30961;30962;31099;31100;31101;31285;31286;35010;35011;35012	7813;7814;7815;7816;7817;7818;7819;7820;7821;7822;7823;7824;7825;9663;9664;9665;9666;9667;9668;9669;9670;9671;10150;10151;16226;16227;16228;16229;16230;16231;16232;16233;16234;18011;18012;18013;18014;18015;18016;18017;18018;18019;18020;18021;18022;18023;18024;18025;18026;18027;18028;18029;18030;18031;18032;18033;18034;18035;18036;18041;18042;18043;18044;18045;18046;18047;18048;18049;18050;18051;18052;18053;18054;18055;18056;18057;18058;18059;18060;18061;18062;18063;35084;35085;35086;35093;35094;35095;35096;35097;35098;35099;35100;36792;36793;36794;36795;36796;36797;36798;36799;36800;36801;36802;36803;36804;36805;38301;40055;40056;40057;40058;40059;40060;41545;42731;42732;42733;42734;42735;42736;42737;42738;42739;42740;43792;43793;43794;43795;43796;43797;43798;43799;43800;43801;43802;44393;44394;44395;44396;44397;44398;44399;44400;44401;44402;44403;44404;44405;44406;44407;44408;45356;45357;45358;52017;52018;52019;53390;57392;58799;58800;58801;58802;58803;58804;59196;59197;59198;59199;59200;59201;59202;59203;59204;59205;59206;59207;59208;59209;59210;59211;59212;62193;62194;62195;62196;62197;62198;63355;63356;63357;63358;63359;63360;63361;63362;63363;63364;63365;63366;63367;63368;65797;65798;65799;65800;65801;67656;67657;68060;68061;68062;68063;68064;68065;68066;68067;68068;68468;68469;76984;76985;76986;76987;76988	7824;9663;10150;16227;18013;18058;35084;35097;36802;38301;40058;40060;41545;42736;43793;44400;45358;52017;53390;57392;58802;59197;62198;63367;65797;67657;68062;68468;76985
Q12276	Q12276	3	3	3	HMG2-induced ER-remodeling protein 1	HER1		1	3	3	3	2	1	2	2	1	2	2	1	2	4.9	4.9	4.9	139.46	1246	1246	0	5.6575	1.3828	1.1051	234.45	5	0	Leave out requantified	0.9751	NaN	13.738	0.81968	NaN	8.2345	23.496	NaN	254.56	2	1	2	0	0	0	Median	Median	Median	3.7	1.4	2.6	124230000	8529200	115700000	8643700	4583300	4060400	3551400	1443700	2107600	112040000	2502200	109530000				1658	5366;7749;9091	True;True;True	5385;7785;9143	17638;24825;24826;24827;29488	39031;53585;53586;53587;53588;53589;64621	39031;53588;64621
Q12284	Q12284	4	4	4	FAD-linked sulfhydryl oxidase ERV2	ERV2		1	4	4	4	2	2	2	2	2	2	2	2	2	39.3	39.3	39.3	22.141	196	196	0	15.148	1.2148	0.9322	18.943	5	2	Median	NaN	1.1268	1.7266	NaN	0.8763	1.0439	NaN	8.7443	8.9673	1	2	2	0	0	2	Median	Median	Median	17.3	20.9	22.4	46031000	22166000	23865000	9922700	5412900	4509800	26877000	13261000	13616000	9231400	3492200	5739300				1659	4358;8037;10475;10657	True;True;True;True	4375;8079;10540;10722	14214;25795;33912;34496;34497;34498	32088;56212;73923;75154;75155;75156;75157;75158	32088;56212;73923;75156
Q12285	Q12285	1	1	1	Ubiquitin-like protein MDY2	MDY2		1	1	1	1	1	0	0	1	0	0	1	0	0	9	9	9	23.732	212	212	0	2.5825	NaN	NaN	NaN	1	0	Median	NaN	NaN	NaN	NaN	NaN	NaN	NaN	NaN	NaN	1	0	0	0	0	0	Median	Median	Median	9	0	0	5663400	3462300	2201000	5663400	3462300	2201000	0	0	0	0	0	0				1660	6626	TRUE	6660	21390	46519	46519
Q12287	Q12287	5	5	5	Cytochrome c oxidase copper chaperone	COX17		1	5	5	5	4	2	3	4	2	3	4	2	3	79.7	79.7	79.7	8.056	69	69	0	9.3628	1.1853	0.94974	19.886	13	12	Median	1.0181	1.5701	2.0577	0.83857	1.2453	1.1289	9.3792	7.0304	4.1847	7	3	3	6	3	3	Median	Median	Plateau	65.2	34.8	72.5	138970000	57838000	81129000	81208000	42634000	38574000	19535000	4788500	14747000	38224000	10416000	27809000				1661	1816;3436;4733;7000;8988	True;True;True;True;True	1827;3452;4750;7034;9040	6007;6008;11467;15451;15452;15453;15454;15455;15456;15457;22580;22581;29110;29111	14355;14356;26492;34483;34484;34485;34486;34487;34488;34489;48787;48788;63773;63774	14355;26492;34488;48788;63773
Q12296	Q12296	2	2	2	Protein MAM3	MAM3		1	2	2	2	1	0	1	1	0	1	1	0	1	8.5	8.5	8.5	77.711	706	706	0	8.9797	1.2915	0.93209	18.774	2	2	Median	NaN	NaN	NaN	NaN	NaN	NaN	NaN	NaN	NaN	1	0	1	1	0	1	Median	Median	Median	3.1	0	5.4	5078400	1355000	3723400	2009500	701960	1307500	0	0	0	3068900	653040	2415900				1662	3862;8387	True;True	3879;8434	12765;27289	29307;60068	29307;60068
Q12305	Q12305	1	1	1	Thiosulfate sulfurtransferase RDL1, mitochondrial	RDL1		1	1	1	1	0	0	1	0	0	1	0	0	1	10.1	10.1	10.1	15.413	139	139	0	3.2858	NaN	NaN	NaN	0	0	Median	NaN	NaN	NaN	NaN	NaN	NaN	NaN	NaN	NaN	0	0	0	0	0	0	Median	Median	Median	0	0	10.1	2051000	0	2051000	0	0	0	0	0	0	2051000	0	2051000				1663	6867	TRUE	6901	22197	48106	48106
Q12315	Q12315	2	2	2	Nucleoporin GLE1	GLE1		1	2	2	2	2	2	2	2	2	2	2	2	2	5.4	5.4	5.4	62.073	538	538	0	6.4235	1.2546	0.9701	14.268	6	4	Median	1.0583	1.1953	1.7452	0.89093	0.94543	1.0515	16.496	14.57	15.856	2	2	2	0	2	2	Median	Median	Median	5.4	5.4	5.4	21633000	8827300	12805000	7426000	2954100	4471900	6783900	3037700	3746200	7422900	2835500	4587400				1664	6169;6754	True;True	6195;6788	20043;20044;20045;21818;21819;21820	43783;43784;43785;43786;47356;47357;47358	43786;47356
Q12321	Q12321	2	2	2	Mediator of RNA polymerase II transcription subunit 1	MED1		1	2	2	2	0	2	1	0	2	1	0	2	1	6.5	6.5	6.5	64.25	566	566	0	4.8863	1.5743	1.2413	17.436	3	0	Plateau	NaN	1.3142	NaN	NaN	1.0591	NaN	NaN	23.455	NaN	0	2	1	0	0	0	Median	Median	Median	0	6.5	3.9	17919000	6373100	11546000	0	0	0	11088000	4170500	6917700	6830700	2202700	4628100				1665	5852;8410	True;True	5874;8457	19063;19064;27345	41688;41689;60174	41689;60174
Q12329	Q12329	6	6	6	Heat shock protein 42	HSP42		1	6	6	6	5	4	4	5	4	4	5	4	4	22.1	22.1	22.1	42.816	375	375	0	27.944	1.0207	0.80989	9.8936	16	4	Leave out requantified	1.016	1.0034	1.7519	0.85773	0.77371	0.9932	3.4678	4.2953	10.371	6	4	6	1	0	3	Leave out requantified	Leave out requantified	Leave out requantified	17.6	16	17.3	111870000	50895000	60971000	42954000	20396000	22558000	30592000	16670000	13921000	38321000	13829000	24492000				1666	2019;2020;3154;4232;4764;10487	True;True;True;True;True;True	2031;2032;3169;4249;4781;10552	6657;6658;6659;6660;6661;6662;6663;9928;9929;9930;13752;13753;15569;15570;15571;15572;33947	15705;15706;15707;15708;15709;15710;15711;15712;15713;22090;22091;22092;31168;31169;34778;34779;34780;34781;34782;34783;34784;34785;34786;34787;34788;73990	15705;15713;22090;31168;34783;73990
Q12335	Q12335	1	1	1	Protoplast secreted protein 2	PST2		1	1	1	1	0	1	0	0	1	0	0	1	0	20.2	20.2	20.2	20.965	198	198	0	9.383	NaN	NaN	NaN	1	1	Median	NaN	NaN	NaN	NaN	NaN	NaN	NaN	NaN	NaN	0	1	0	0	1	0	Median	Median	Median	0	20.2	0	2246400	738010	1508400	0	0	0	2246400	738010	1508400	0	0	0				1667	443	TRUE	448	1418	2880	2880
Q12339	Q12339	2	2	2	rRNA-processing protein UTP23	UTP23		1	2	2	2	1	1	0	1	1	0	1	1	0	15.4	15.4	15.4	28.801	254	254	0	6.8686	NaN	NaN	NaN	1	0	Median	NaN	NaN	NaN	NaN	NaN	NaN	NaN	NaN	NaN	1	0	0	0	0	0	Median	Median	Median	5.9	9.4	0	3337900	1681700	1656200	3337900	1681700	1656200	0	0	0	0	0	0				1668	5605;10029	True;True	5626;10092	18306;32529	40166;71061	40166;71061
Q12341	Q12341	1	1	1	Histone acetyltransferase type B catalytic subunit	HAT1		1	1	1	1	1	0	0	1	0	0	1	0	0	3.2	3.2	3.2	43.872	374	374	0.0053731	1.2763	NaN	NaN	NaN	1	1	Median	NaN	NaN	NaN	NaN	NaN	NaN	NaN	NaN	NaN	1	0	0	1	0	0	Median	Median	Median	3.2	0	0	2262700	433510	1829200	2262700	433510	1829200	0	0	0	0	0	0				1669	6881	TRUE	6915	22225	48159	48159
Q12344	Q12344	5	5	5	GTPase-activating protein GYP5	GYP5		1	5	5	5	3	3	5	3	3	5	3	3	5	12.4	12.4	12.4	101.8	894	894	0	24.537	1.4572	1.1497	7.4395	11	3	Leave out requantified	1.2309	1.5588	1.9898	1.02	1.2159	1.1652	18.403	7.1412	22.555	3	3	5	0	0	3	Leave out requantified	Leave out requantified	Median	8.2	8.2	12.4	69115000	26076000	43039000	19968000	8911000	11057000	23776000	9477900	14298000	25371000	7687000	17684000				1670	26;1606;2486;6785;8727	True;True;True;True;True	26;1617;2498;6819;8775	70;71;72;5255;8016;8017;8018;21928;21929;21930;28291	149;150;151;152;153;12167;18339;18340;18341;18342;18343;47512;47513;47514;61970	153;12167;18340;47514;61970
Q12349	Q12349	3	3	3	ATP synthase subunit H, mitochondrial	ATP14		1	3	3	3	3	3	3	3	3	3	3	3	3	59.7	59.7	59.7	14.128	124	124	0	107.54	1.1724	0.91594	4.2671	14	2	Leave out requantified	0.77212	1.1724	2.2255	0.62522	0.91594	1.2572	3.9287	4.2671	6.2626	5	4	5	1	0	1	Leave out requantified	Leave out requantified	Leave out requantified	59.7	59.7	59.7	291560000	125960000	165610000	111800000	60400000	51395000	82046000	37602000	44444000	97722000	27956000	69766000				1671	927;2331;5001	True;True;True	936;2343;5020	3248;3249;3250;3251;3252;3253;7558;7559;7560;7561;16660;16661;16662;16663	8202;8203;8204;8205;8206;8207;8208;8209;8210;8211;8212;8213;17381;17382;17383;17384;17385;17386;17387;17388;17389;17390;37225;37226;37227;37228;37229;37230;37231;37232;37233;37234;37235;37236	8212;17384;37227
Q12368	Q12368	9	9	9	23 kDa U4/U6.U5 small nuclear ribonucleoprotein component	SNU23		1	9	9	9	6	5	6	6	5	6	6	5	6	41.8	41.8	41.8	22.678	194	194	0	17.821	3.1482	2.5201	9.6437	14	5	Leave out requantified	3.2324	2.4587	4.3676	2.6578	2.0065	2.5485	23.135	26.632	28.384	5	4	5	1	1	3	Leave out requantified	Leave out requantified	Median	34.5	27.3	34	143700000	29608000	114100000	65354000	13450000	51904000	31711000	7588000	24123000	46638000	8569700	38068000				1672	778;1159;4856;7506;7507;8224;9657;10179;10180	True;True;True;True;True;True;True;True;True	786;1169;4874;7542;7543;8268;9718;10243;10244	2810;2811;2812;3973;3974;16087;16088;16089;24139;24140;24141;24142;26835;31412;31413;31414;32973;32974	7263;7264;7265;9688;9689;35859;35860;35861;52229;52230;52231;52232;59251;68735;68736;68737;72005;72006	7265;9689;35859;52229;52232;59251;68735;72005;72006
Q12377	Q12377	13	13	13	26S proteasome regulatory subunit RPN6	RPN6		1	13	13	13	8	10	9	8	10	9	8	10	9	39.2	39.2	39.2	49.773	434	434	0	65.092	1.4595	1.1011	16.006	26	7	Leave out requantified	1.1643	1.4091	1.7046	0.9663	1.0821	0.98942	8.7082	13.022	23.907	8	10	8	4	1	2	Leave out requantified	Leave out requantified	Leave out requantified	21.7	28.1	30.4	503640000	281110000	222530000	138510000	86414000	52091000	186740000	90712000	96027000	178400000	103980000	74413000				1673	806;2101;2421;3830;3991;4578;5099;5641;5758;7315;8307;10250;10634	True;True;True;True;True;True;True;True;True;True;True;True;True	815;2113;2433;3847;4008;4595;5118;5662;5780;7349;8351;10315;10699	2889;6907;6908;7808;7809;12694;13124;13125;14988;14989;16917;16918;18415;18416;18811;18812;18813;23503;23504;23505;27051;27052;27053;33210;33211;33212;34456	7416;16160;16161;16162;17883;17884;29195;29973;29974;33594;33595;37696;37697;37698;40346;40347;41185;41186;41187;41188;50498;50499;50500;50501;59632;59633;59634;72499;72500;72501;72502;75102	7416;16161;17884;29195;29974;33595;37697;40347;41185;50500;59632;72501;75102
Q12382	Q12382	2	2	2	CTP-dependent diacylglycerol kinase 1	DGK1		1	2	2	2	1	2	2	1	2	2	1	2	2	13.8	13.8	13.8	32.84	290	290	0	11.481	1.2348	0.87403	22.391	5	0	Leave out requantified	NaN	1.0122	2.1857	NaN	0.77222	1.2193	NaN	4.8768	10.339	1	2	2	0	0	0	Median	Median	Median	6.9	13.8	13.8	84006000	36726000	47280000	23569000	12960000	10609000	28887000	13847000	15039000	31551000	9918800	21632000				1674	1801;3362	True;True	1812;3378	5877;5878;5879;5880;10606;10607	13600;13601;13602;13603;13604;13605;23579;23580	13600;23579
Q12389	Q12389	10	10	10	ATP-dependent RNA helicase DBP10	DBP10		1	10	10	10	5	6	7	5	6	7	5	6	7	11.4	11.4	11.4	112.94	995	995	0	51.352	1.2977	0.87738	10.458	18	4	Leave out requantified	1.2597	1.1394	1.4077	0.98679	0.93806	0.85699	14.073	11.265	6.832	5	6	7	2	2	0	Leave out requantified	Leave out requantified	Leave out requantified	6.3	6.7	9.3	117070000	48952000	68118000	36729000	15495000	21235000	25263000	11315000	13948000	55079000	22143000	32936000				1675	763;1846;1954;3443;4231;4933;5951;8861;10105;10106	True;True;True;True;True;True;True;True;True;True	771;1857;1966;3459;4248;4951;5973;8911;10169;10170	2768;6091;6092;6093;6094;6453;6454;6455;11493;11494;13751;16389;16390;16391;19370;28717;32771;32772;32773	7174;7175;14477;14478;14479;14480;14481;15297;15298;15299;15300;26563;26564;26565;26566;26567;31167;36667;36668;36669;36670;36671;36672;42324;62973;71597;71598;71599	7175;14480;15299;26564;31167;36669;42324;62973;71598;71599
Q12402	Q12402	4	4	4	Protein YOP1	YOP1		1	4	4	4	4	3	3	4	3	3	4	3	3	29.4	29.4	29.4	20.269	180	180	0	85.117	0.97767	0.75478	67.571	13	5	Leave out requantified	0.63808	1.2354	1.9748	0.51389	0.92503	1.1693	55.57	49.942	40.002	5	3	5	1	1	3	Leave out requantified	Plateau	Median	29.4	22.2	22.8	255000000	155860000	99142000	124100000	83291000	40809000	67713000	40075000	27638000	63186000	32491000	30695000				1676	1109;4206;7978;10703	True;True;True;True	1119;4223;8020;10769	3812;3813;3814;3815;3816;3817;13699;13700;13701;25653;25654;34787;34788;34789	9350;9351;9352;9353;9354;9355;9356;9357;31096;31097;31098;31099;31100;55975;55976;55977;55978;76197;76198;76199	9357;31099;55976;76199
Q12404	Q12404	3	3	3	Protein disulfide-isomerase MPD1	MPD1		1	3	3	3	1	3	1	1	3	1	1	3	1	15.1	15.1	15.1	36.408	318	318	0	4.6119	0.46616	0.3704	52.845	3	2	Median	NaN	0.62476	NaN	NaN	0.49644	NaN	NaN	41.417	NaN	0	2	1	0	2	0	Median	Median	Median	3.5	15.1	3.5	25781000	18075000	7706100	0	0	0	16770000	12007000	4762700	9011700	6068300	2943400				1677	2778;2928;7140	True;True;True	2791;2941;7174	8806;9247;9248;9249;23017	19872;20695;20696;20697;49647	19872;20697;49647
Q12432	Q12432	2	2	2	Chromatin modification-related protein EAF3	EAF3		1	2	2	2	1	1	1	1	1	1	1	1	1	10.7	10.7	10.7	45.203	401	401	0.0018844	1.8888	0.68443	0.50787	19.998	3	3	Median	NaN	NaN	NaN	NaN	NaN	NaN	NaN	NaN	NaN	1	1	1	1	1	1	Median	Median	Median	4.5	6.2	4.5	18839000	10334000	8504600	7353200	4164800	3188400	3569600	1685500	1884200	7915800	4483700	3432000				1678	6227;9690	True;True	6255;9751	20179;20180;31533	44034;44035;44036;68998	44036;68998
Q12447	Q12447	4	4	4	Polyamine N-acetyltransferase 1	PAA1		1	4	4	4	3	3	4	3	3	4	3	3	4	24.1	24.1	24.1	21.947	191	191	0	13.905	1.2419	0.91956	12.378	13	0	Leave out requantified	0.9404	1.1527	1.9619	0.78474	0.87662	1.1768	19.07	13.018	24.027	4	4	5	0	0	0	Leave out requantified	Leave out requantified	Leave out requantified	23.6	12.6	24.1	100620000	44547000	56075000	39704000	19001000	20703000	24373000	11289000	13084000	36544000	14256000	22288000				1679	748;3822;4708;6524	True;True;True;True	755;3839;4725;6556	2578;2579;12670;12671;12672;15388;15389;21115;21116;21117;21118;21119;21120	6178;6179;6180;29157;29158;29159;29160;29161;29162;34384;34385;46000;46001;46002;46003;46004;46005;46006;46007;46008	6178;29157;34384;46000
Q12452	Q12452	5	5	5	3-keto-steroid reductase	ERG27		1	5	5	5	5	1	3	5	1	3	5	1	3	17.3	17.3	17.3	39.724	347	347	0	7.8063	1.0995	0.76443	9.7413	8	0	Leave out requantified	0.67819	NaN	2.0702	0.55185	NaN	1.2614	12.718	NaN	10.123	4	1	3	0	0	0	Leave out requantified	Median	Leave out requantified	17.3	3.5	13.8	117630000	54951000	62676000	70004000	39186000	30818000	17890000	7862800	10027000	29734000	7902100	21831000				1680	38;5331;6986;7584;10516	True;True;True;True;True	38;5350;7020;7620;10581	109;110;17544;17545;22548;22549;24378;24379;34069	252;253;38873;38874;48734;48735;52740;52741;74245	253;38873;48735;52740;74245
Q12453	Q12453	5	5	5	Cytoplasmic export protein 1	CEX1		1	5	5	5	3	3	4	3	3	4	3	3	4	10.9	10.9	10.9	84.768	761	761	0	38.114	1.2586	0.9097	16.072	11	2	Leave out requantified	0.96983	1.1467	1.7275	0.83608	0.87984	1.0297	8.2041	20.866	5.6025	3	3	5	0	0	2	Leave out requantified	Leave out requantified	Leave out requantified	7	8	8.4	65424000	29555000	35869000	12829000	6968200	5860800	24499000	12500000	11998000	28097000	10087000	18010000				1681	1691;3587;8099;8284;8832	True;True;True;True;True	1702;3604;8142;8328;8882	5543;5544;5545;11979;11980;26351;26982;28633;28634;28635;28636	12939;12940;12941;12942;12943;12944;12945;27636;27637;57314;59485;62795;62796;62797;62798;62799;62800	12941;27637;57314;59485;62796
Q12460	Q12460	29	29	27	Nucleolar protein 56	NOP56		1	29	29	27	25	29	26	25	29	26	23	27	24	64.3	64.3	60.5	56.863	504	504	0	323.31	0.89751	0.64943	8.2935	123	19	Leave out requantified	0.88309	0.8563	1.1259	0.71296	0.63894	0.64046	13.012	8.554	9.1547	39	43	41	6	5	8	Leave out requantified	Leave out requantified	Leave out requantified	60.1	64.3	62.3	5869100000	2926800000	2942300000	1605000000	808850000	796160000	2275900000	1198800000	1077100000	1988200000	919220000	1069000000				1682	313;440;600;984;1284;1788;2470;2498;2946;3202;3294;4556;4753;4769;5171;5270;5271;5622;5866;6290;6321;6482;6498;6543;6929;7276;9899;9909;10500	True;True;True;True;True;True;True;True;True;True;True;True;True;True;True;True;True;True;True;True;True;True;True;True;True;True;True;True;True	318;445;606;994;1294;1799;2482;2510;2959;3217;3309;4573;4770;4786;5190;5289;5290;5643;5888;6318;6349;6513;6529;6575;6963;7310;9961;9971;10565	995;996;997;1411;1412;1413;2064;2065;2066;3434;3435;3436;4340;4341;4342;5836;5837;5838;5839;7960;7961;7962;7963;7964;7965;8050;8051;8052;9288;9289;9290;9291;9292;9293;9294;10056;10057;10058;10059;10060;10061;10062;10063;10370;10371;10372;10373;14919;14920;14921;15514;15515;15516;15517;15518;15519;15520;15521;15522;15592;15593;17123;17374;17375;17376;17377;17378;17379;17380;17381;17382;18344;18345;18346;18347;18348;18349;18350;18351;19101;19102;19103;20356;20357;20358;20483;20484;20485;20486;20487;20488;20967;21012;21013;21014;21162;21163;22362;22363;22364;23371;23372;23373;23374;23375;23376;32116;32117;32118;32151;32152;32153;32154;32155;32156;32157;32158;32159;32160;32161;33999;34000;34001;34002;34003;34004;34005;34006	2013;2014;2015;2016;2017;2018;2019;2020;2021;2022;2023;2024;2025;2862;2863;2864;2865;2866;2867;2868;2869;2870;2871;2872;5164;5165;5166;5167;5168;5169;5170;8572;8573;8574;8575;8576;8577;8578;8579;10493;10494;10495;10496;10497;13549;13550;13551;13552;13553;13554;13555;18198;18199;18200;18201;18202;18203;18204;18205;18206;18207;18208;18209;18210;18211;18212;18426;18427;18428;18429;18430;18431;18432;18433;18434;18435;18436;18437;18438;18439;20760;20761;20762;20763;20764;20765;20766;20767;20768;20769;20770;20771;20772;20773;20774;20775;20776;22297;22298;22299;22300;22301;22302;22303;22304;22305;22306;22307;22308;23072;23073;23074;23075;23076;23077;23078;23079;23080;23081;23082;33476;33477;33478;33479;33480;33481;33482;33483;33484;34590;34591;34592;34593;34594;34595;34596;34597;34598;34599;34600;34601;34602;34603;34604;34605;34606;34607;34608;34609;34610;34611;34612;34613;34614;34615;34616;34617;34618;34619;34620;34621;34622;34623;34624;34625;34626;34627;34628;34629;34630;34819;34820;34821;38106;38107;38569;38570;38571;38572;38573;38574;38575;38576;38577;38578;38579;38580;38581;38582;38583;38584;38585;38586;38587;38588;38589;38590;38591;38592;38593;38594;38595;38596;38597;38598;38599;38600;38601;38602;38603;38604;38605;38606;38607;38608;38609;40231;40232;40233;40234;40235;40236;40237;40238;40239;40240;40241;40242;40243;40244;40245;40246;40247;41747;41748;41749;41750;44361;44362;44363;44364;44365;44366;44367;44368;44551;44552;44553;44554;44555;44556;44557;44558;44559;44560;44561;44562;44563;44564;45547;45618;45619;45620;46083;46084;48415;48416;48417;48418;48419;48420;48421;48422;48423;48424;48425;48426;50265;50266;50267;50268;50269;50270;50271;50272;50273;70226;70227;70228;70285;70286;70287;70288;70289;70290;70291;70292;70293;70294;70295;70296;70297;70298;70299;70300;70301;70302;70303;70304;70305;70306;70307;70308;70309;74090;74091;74092;74093;74094;74095;74096;74097;74098;74099;74100;74101;74102;74103;74104;74105;74106;74107;74108;74109;74110	2013;2871;5170;8573;10494;13550;18205;18435;20774;22304;23077;33481;34602;34820;38107;38574;38586;40232;41747;44361;44553;45547;45619;46083;48422;50267;70226;70290;74110
Q12464	Q12464	4	4	4	RuvB-like protein 2	RVB2		1	4	4	4	4	2	3	4	2	3	4	2	3	12.5	12.5	12.5	51.611	471	471	0	22.077	1.075	0.87406	7.1513	9	4	Leave out requantified	1.0606	1.0057	1.6625	0.87406	0.76401	0.94986	13.824	6.1176	95.685	4	2	3	1	1	2	Leave out requantified	Median	Median	12.5	5.1	7.9	103900000	57468000	46428000	55234000	31482000	23752000	16593000	8492600	8100400	32069000	17494000	14575000				1683	6220;8143;8966;9477	True;True;True;True	6248;8186;9018;9533	20162;26450;26451;26452;29046;29047;29048;30725;30726	44000;44001;57517;57518;57519;63677;63678;63679;63680;63681;63682;67085;67086;67087	44001;57517;63678;67086
Q12466	Q12466	15	15	15	Tricalbin-1	TCB1		1	15	15	15	7	12	11	7	12	11	7	12	11	21.2	21.2	21.2	133.57	1186	1186	0	45.688	1.1204	0.82457	16.91	34	18	Leave out requantified	1.0508	1.0596	1.333	0.85429	0.81099	0.74678	7.9423	17.528	17.477	8	16	10	3	10	5	Leave out requantified	Leave out requantified	Leave out requantified	8.3	18.3	14.2	363920000	178320000	185600000	69594000	33675000	35919000	194240000	102150000	92085000	100090000	42489000	57600000				1684	253;349;352;1175;1464;2060;2678;4643;5507;6425;7129;10016;10025;10292;10755	True;True;True;True;True;True;True;True;True;True;True;True;True;True;True	258;354;357;1185;1475;2072;2691;4660;5528;6455;7163;10078;10088;10357;10821	816;817;818;1122;1123;1124;1125;1126;1127;1135;1136;1137;1138;4013;4854;4855;6800;6801;8576;15207;15208;18013;20801;22985;32482;32483;32484;32520;32521;33368;33369;33370;35034;35035;35036;35037	1695;1696;1697;1698;1699;2269;2270;2271;2272;2273;2274;2282;2283;2284;2285;2286;9791;11427;11428;11429;11430;15991;15992;19472;34081;34082;39675;45267;49605;70946;70947;70948;70949;70950;71045;71046;72920;72921;72922;72923;72924;77013;77014;77015;77016;77017;77018	1696;2270;2285;9791;11428;15991;19472;34082;39675;45267;49605;70950;71046;72923;77017
Q12476	Q12476	1	1	1	Protein AIR2	AIR2		1	1	1	1	0	1	1	0	1	1	0	1	1	6.1	6.1	6.1	39.343	344	344	0.0030432	1.5066	1.6644	1.1108	10.011	2	1	Median	NaN	NaN	NaN	NaN	NaN	NaN	NaN	NaN	NaN	0	1	1	0	1	0	Median	Median	Median	0	6.1	6.1	14431000	5551600	8879500	0	0	0	6254100	2659500	3594600	8177000	2892100	5284900				1685	8445	TRUE	8492	27448;27449	60374;60375	60375
Q12481	Q12481	2	2	2	rRNA biogenesis protein RRP36	RRP36		1	2	2	2	0	1	1	0	1	1	0	1	1	8.7	8.7	8.7	36.125	300	300	0.0018727	1.7999	8.4358	5.4419	212.27	2	2	Median	NaN	NaN	NaN	NaN	NaN	NaN	NaN	NaN	NaN	0	1	1	0	1	1	Median	Median	Median	0	4.7	4	54162000	4272600	49889000	0	0	0	48140000	1852300	46287000	6022200	2420300	3601900				1686	3693;7670	True;True	3710;7706	12295;24620	28279;53196	28279;53196
Q12487	Q12487	4	4	4	54S ribosomal protein L23, mitochondrial	MRPL23		1	4	4	4	3	2	3	3	2	3	3	2	3	29.4	29.4	29.4	18.463	163	163	0	5.3199	1.6166	1.0049	2.516	8	4	Leave out requantified	1.0596	1.3273	1.6774	0.87554	1.0205	0.98721	49.151	13.047	38.597	3	2	3	2	1	1	Median	Median	Median	18.4	17.2	18.4	37997000	18402000	19595000	14889000	8963600	5925400	9553000	3325100	6228000	13555000	6113200	7442000				1687	3038;9611;9753;9754	True;True;True;True	3051;9671;9814;9815	9560;9561;31272;31273;31720;31721;31722;31723	21291;21292;68447;68448;69388;69389;69390;69391;69392;69393	21292;68448;69391;69393
Q12494	Q12494	4	4	4	Inositol hexakisphosphate kinase 1	KCS1		1	4	4	4	3	1	2	3	1	2	3	1	2	6.9	6.9	6.9	119.55	1050	1050	0	8.6518	1.5822	1.283	26.321	4	2	Median	1.3559	NaN	NaN	1.1312	NaN	NaN	0.54489	NaN	NaN	2	1	1	1	0	1	Median	Median	Median	4.8	2	4.1	12006000	4037600	7968200	6286500	2346800	3939700	2812500	1010300	1802300	2906700	680580	2226200				1688	1064;3590;9204;10058	True;True;True;True	1074;3607;9257;10122	3692;11989;11990;11991;29847;32617	9123;27648;27649;27650;65253;71301	9123;27650;65253;71301
Q12496	Q12496	7	7	7	Uncharacterized protein YOL098C			1	7	7	7	5	2	4	5	2	4	5	2	4	8.3	8.3	8.3	118.39	1037	1037	0	16.566	1.4694	1.1243	25.221	10	3	Leave out requantified	1.5076	0.96145	1.6596	1.262	0.75731	0.92618	11.574	31.521	10.922	4	2	4	1	1	1	Leave out requantified	Median	Leave out requantified	6.7	3.2	6.2	90052000	41184000	48868000	30665000	14364000	16301000	16906000	8509600	8396700	42481000	18311000	24170000				1689	1361;2615;5343;7963;8100;8768;10653	True;True;True;True;True;True;True	1372;2627;5362;8005;8143;8817;10718	4573;4574;4575;8413;17571;17572;25615;26352;26353;28421;34492	10932;10933;10934;19222;38924;38925;38926;55900;57315;57316;62307;75150	10933;19222;38925;55900;57315;62307;75150
Q12499	Q12499	23	21	21	Nucleolar protein 58	NOP58		1	23	21	21	19	22	22	17	20	20	17	20	20	56.4	52.6	52.6	56.956	511	511	0	323.31	0.88971	0.65321	7.3739	79	11	Leave out requantified	0.8752	0.85591	1.1431	0.69968	0.62631	0.65169	14.752	8.2846	7.6727	23	28	28	2	3	6	Leave out requantified	Leave out requantified	Leave out requantified	45.8	53.2	54.4	4159400000	2153100000	2006200000	1275200000	677360000	597870000	1583800000	856010000	727840000	1300300000	619750000	680540000				1690	68;440;709;934;2116;2498;2523;2809;2810;3153;3655;4822;4869;5216;5383;6187;8456;8634;8711;9708;9734;9736;10501	True;False;True;True;True;False;True;True;True;True;True;True;True;True;True;True;True;True;True;True;True;True;True	68;445;716;944;2128;2510;2535;2822;2823;3168;3672;4839;4887;5235;5402;6214;8503;8682;8759;9769;9795;9797;10566	192;193;1411;1412;1413;2439;2440;2441;3273;3274;3275;6944;6945;8050;8051;8052;8138;8139;8140;8896;8897;8898;8899;8900;8901;8902;8903;8904;9925;9926;9927;12194;12195;12196;15884;15885;15886;16129;16130;16131;16132;16133;16134;16135;16136;16137;17222;17223;17224;17225;17226;17227;17692;17693;17694;20091;20092;20093;27476;27477;27478;27479;27480;27481;28015;28016;28017;28236;28237;28238;31583;31584;31585;31586;31587;31663;31664;31665;31668;31669;31670;31671;31672;31673;31674;31675;31676;31677;31678;34007;34008;34009	396;397;398;2862;2863;2864;2865;2866;2867;2868;2869;2870;2871;2872;5946;5947;5948;5949;5950;5951;5952;5953;5954;8270;8271;8272;8273;16217;16218;18426;18427;18428;18429;18430;18431;18432;18433;18434;18435;18436;18437;18438;18439;18599;18600;18601;18602;18603;18604;18605;20029;20030;20031;20032;20033;20034;20035;20036;20037;20038;20039;20040;20041;20042;20043;20044;20045;20046;20047;20048;20049;20050;20051;20052;20053;20054;20055;20056;20057;20058;20059;22086;22087;22088;22089;28085;28086;28087;35349;35350;35351;35352;35353;35354;35951;35952;35953;35954;35955;35956;35957;35958;35959;35960;35961;35962;35963;35964;35965;35966;35967;35968;35969;35970;35971;35972;35973;35974;35975;35976;35977;35978;35979;35980;38263;38264;38265;38266;38267;38268;38269;38270;38271;38272;38273;38274;38275;38276;38277;38278;38279;38280;38281;38282;38283;38284;38285;38286;38287;39126;39127;39128;39129;39130;39131;39132;39133;43870;43871;43872;43873;60408;60409;60410;60411;60412;60413;60414;60415;60416;60417;60418;60419;60420;60421;60422;60423;61382;61383;61384;61385;61386;61387;61388;61389;61390;61391;61392;61393;61394;61395;61396;61397;61849;61850;61851;61852;61853;61854;61855;61856;61857;61858;61859;61860;61861;69095;69096;69097;69098;69099;69100;69101;69102;69103;69267;69268;69269;69272;69273;69274;69275;69276;69277;69278;69279;69280;69281;69282;69283;69284;69285;69286;69287;69288;69289;69290;69291;69292;69293;69294;69295;69296;69297;69298;69299;69300;69301;69302;69303;74111;74112;74113	397;2871;5951;8271;16217;18435;18603;20031;20056;22089;28085;35350;35977;38275;39127;43870;60413;61395;61853;69096;69269;69273;74112
Q12504	Q12504	5	5	5	Ribosomal lysine N-methyltransferase 4	RKM4		1	5	5	5	5	4	4	5	4	4	5	4	4	12.3	12.3	12.3	57.288	494	494	0	41.661	1.5813	1.1971	6.8593	11	3	Leave out requantified	1.4494	1.5549	2.3854	1.1971	1.183	1.4115	6.6052	1.4072	17.172	4	4	3	1	1	1	Leave out requantified	Leave out requantified	Median	12.3	10.9	10.9	83712000	30172000	53540000	34708000	13320000	21388000	24839000	9729300	15110000	24165000	7123100	17042000				1691	970;1297;5484;7920;9472	True;True;True;True;True	980;1307;5505;7962;9528	3396;3397;3398;4364;4365;4366;4367;4368;17950;25502;25503;25504;30705;30706;30707;30708	8497;8498;8499;10530;10531;10532;10533;10534;10535;10536;10537;39583;55691;55692;55693;55694;55695;67045;67046;67047;67048;67049	8498;10531;39583;55691;67048
Q12508	Q12508	1	1	1	Sporulation protein RMD5	RMD5		1	1	1	1	0	1	0	0	1	0	0	1	0	3.3	3.3	3.3	49.168	421	421	0	2.4325	NaN	NaN	NaN	0	0	Median	NaN	NaN	NaN	NaN	NaN	NaN	NaN	NaN	NaN	0	0	0	0	0	0	Median	Median	Median	0	3.3	0	0	0	0	0	0	0	0	0	0	0	0	0				1692	2943	TRUE	2956	9282	20753	20753
Q12514	Q12514	3	3	3	General negative regulator of transcription subunit 5	NOT5		1	3	3	3	2	2	3	2	2	3	2	2	3	10.2	10.2	10.2	65.854	560	560	0	13.894	0.95811	0.75522	28.454	6	2	Leave out requantified	0.86979	NaN	2.1021	0.72825	NaN	1.2339	4.611	NaN	7.8477	2	1	3	0	0	2	Median	Median	Median	7.5	7.5	10.2	47832000	20319000	27513000	21463000	10841000	10622000	9739900	4720800	5019100	16630000	4757400	11872000				1693	1894;4652;9125	True;True;True	1905;4669;9177	6240;15233;15234;15235;29585;29586;29587;29588	14833;34115;34116;34117;34118;64783;64784;64785;64786;64787	14833;34116;64787
Q12517	Q12517	2	2	2	mRNA-decapping enzyme subunit 1	DCP1		1	2	2	2	2	1	2	2	1	2	2	1	2	13	13	13	26.266	231	231	0	33.419	1.7495	1.1744	13.181	4	0	Leave out requantified	1.3099	NaN	2.3366	1.0693	NaN	1.2898	6.3603	NaN	20.001	2	0	2	0	0	0	Median	Median	Median	13	4.8	13	77200000	27866000	49334000	42833000	16744000	26088000	0	0	0	34368000	11121000	23246000				1694	8390;9033	True;True	8437;9085	27293;27294;27295;29269;29270	60073;60074;60075;60076;64143;64144;64145	60073;64145
Q12522	Q12522	1	1	1	Eukaryotic translation initiation factor 6	TIF6		1	1	1	1	1	1	1	1	1	1	1	1	1	6.9	6.9	6.9	26.457	245	245	0	16.077	0.87029	0.66333	22.33	3	3	Median	NaN	NaN	NaN	NaN	NaN	NaN	NaN	NaN	NaN	1	1	1	1	1	1	Median	Median	Median	6.9	6.9	6.9	57952000	30105000	27847000	15899000	8351000	7547600	19083000	10184000	8899000	22970000	11570000	11400000				1695	793	TRUE	802	2855;2856;2857	7363;7364;7365	7363
Q12532	Q12532	9	9	9	Ribosome quality control complex subunit 2	RQC2		1	9	9	9	6	7	8	6	7	8	6	7	8	14.1	14.1	14.1	119.07	1038	1038	0	30.536	1.741	1.2684	13.08	25	8	Leave out requantified	1.741	1.7128	2.0166	1.4876	1.3222	1.1527	11.903	11.922	14.193	7	8	10	2	3	3	Leave out requantified	Leave out requantified	Leave out requantified	7	8.8	12.3	186860000	65717000	121140000	44163000	15755000	28408000	59418000	21263000	38155000	83278000	28699000	54579000				1696	366;3093;4520;5030;6644;8547;9264;10074;10402	True;True;True;True;True;True;True;True;True	371;3108;4537;5049;6678;8594;9319;10138;10467	1188;9737;9738;9739;14822;14823;14824;16751;21437;21438;21439;21440;21441;21442;27772;30021;30022;30023;32670;32671;32672;33680;33681;33682;33683	2381;21681;21682;21683;33310;33311;33312;37397;46600;46601;46602;46603;46604;46605;60967;65602;65603;65604;65605;65606;71397;71398;71399;71400;73471;73472;73473;73474;73475;73476	2381;21683;33310;37397;46600;60967;65605;71400;73471
Q12672	Q12672	12	2	2	60S ribosomal protein L21-B	RPL21B		1	12	2	2	12	12	12	2	2	2	2	2	2	76.2	13.8	13.8	18.274	160	160	0	8.0144	1.5387	1.0374	3.6084	9	0	Leave out requantified	1.3979	1.4295	1.7073	1.0494	1.0113	1.0024	23.64	14.944	6.8903	3	3	3	0	0	0	Median	Median	Median	76.2	76.2	76.2	854450000	340530000	513920000	217540000	90752000	126780000	347030000	145150000	201880000	289880000	104630000	185260000				1697	631;979;3232;3492;4280;6212;7571;7572;7632;8659;9078;9792	False;False;False;True;True;False;False;False;False;False;False;False	637;989;3247;3508;4297;6239;7607;7608;7668;8707;9130;9853	2176;2177;2178;3419;3420;3421;3422;3423;10142;10143;10144;11651;11652;11653;13894;13895;13896;13897;13898;13899;20145;20146;20147;24337;24338;24339;24340;24341;24342;24343;24519;24520;24521;24522;24523;24524;24525;24526;28081;28082;28083;29441;29442;29443;29444;31814;31815;31816	5393;5394;5395;5396;5397;5398;5399;5400;5401;5402;5403;5404;5405;5406;5407;5408;5409;5410;5411;5412;5413;5414;5415;5416;8538;8539;8540;8541;8542;8543;8544;8545;8546;8547;8548;8549;8550;8551;8552;8553;8554;8555;8556;8557;8558;22476;22477;22478;22479;26918;26919;26920;26921;26922;26923;26924;26925;26926;31440;31441;31442;31443;31444;31445;31446;31447;31448;31449;31450;31451;31452;31453;43952;43953;43954;43955;43956;43957;43958;43959;43960;43961;43962;43963;52676;52677;52678;52679;52680;52681;52682;52683;52684;52685;52686;52687;52688;52689;52690;52691;52692;52981;52982;52983;52984;52985;52986;52987;52988;52989;52990;52991;52992;52993;52994;52995;52996;52997;52998;52999;53000;53001;53002;53003;53004;53005;53006;53007;53008;53009;53010;53011;53012;53013;53014;53015;53016;53017;53018;53019;53020;53021;53022;53023;53024;53025;53026;53027;53028;53029;53030;53031;53032;53033;53034;53035;53036;61523;61524;61525;61526;61527;61528;61529;61530;61531;61532;61533;61534;61535;61536;61537;61538;61539;61540;61541;61542;61543;61544;64498;64499;64500;64501;64502;64503;64504;64505;64506;64507;64508;64509;64510;64511;64512;64513;64514;69564;69565;69566;69567;69568;69569;69570;69571	5395;8544;22478;26923;31440;43959;52681;52687;52990;61538;64503;69566
Q12680	Q12680	5	5	5	Glutamate synthase [NADH]	GLT1		1	5	5	5	5	3	5	5	3	5	5	3	5	2.8	2.8	2.8	238.1	2145	2145	0	7.2713	1.3164	0.95903	4.7102	13	3	Leave out requantified	1.2118	1.3561	1.4032	0.99291	1.0387	0.8945	10.075	24.134	13.646	5	3	5	1	1	1	Leave out requantified	Median	Leave out requantified	2.8	1.4	2.8	61698000	28644000	33055000	23134000	10295000	12840000	12047000	4605600	7441700	26517000	13744000	12773000				1698	1307;2770;2802;6443;9865	True;True;True;True;True	1317;2783;2815;6474;9927	4394;4395;8786;8787;8879;8880;8881;20867;20868;20869;32024;32025;32026;32027	10585;10586;10587;19848;19849;20001;20002;20003;45379;45380;45381;69978;69979;69980;69981	10587;19849;20002;45380;69978
Q12690	Q12690	8	3	3	60S ribosomal protein L13-A	RPL13A		1	8	3	3	5	8	5	1	3	1	1	3	1	31.2	11.1	11.1	22.554	199	199	0.00065402	2.3354	1.3616	1.0521	11.22	8	0	Leave out requantified	1.2536	1.3616	1.5578	0.99021	1.0521	0.92148	3.2671	11.597	4.9506	2	4	2	0	0	0	Median	Leave out requantified	Median	21.6	31.2	21.6	280660000	119490000	161170000	69989000	30632000	39357000	131130000	58621000	72512000	79533000	30235000	49298000				1699	3648;4426;4896;9822;9823;9825;10107;10184	False;False;True;False;False;True;False;True	3665;4443;4914;9883;9884;9886;10171;10248	12162;14470;14471;14472;16214;16215;16216;16217;16218;16219;31901;31902;31903;31904;31905;31906;31909;32774;32775;32776;32777;32778;32779;32780;32982	28026;32673;32674;32675;32676;32677;32678;36120;36121;36122;36123;36124;36125;36126;36127;36128;36129;36130;36131;36132;36133;36134;36135;69738;69739;69740;69741;69742;69743;69744;69745;69746;69747;69752;69753;71600;71601;71602;71603;71604;71605;71606;71607;71608;71609;71610;71611;71612;71613;71614;71615;71616;71617;71618;71619;71620;71621;71622;71623;71624;71625;71626;71627;71628;71629;72018	28026;32675;36130;69741;69746;69753;71603;72018
Q12692	Q12692	1	1	1	Histone H2A.Z	HTZ1		1	1	1	1	1	1	0	1	1	0	1	1	0	17.9	17.9	17.9	14.282	134	134	0.0030414	1.4959	1.3874	1.0846	14.675	2	2	Median	NaN	NaN	NaN	NaN	NaN	NaN	NaN	NaN	NaN	1	1	0	1	1	0	Median	Median	Median	17.9	17.9	0	46823000	19143000	27681000	20683000	8937100	11746000	26140000	10206000	15934000	0	0	0				1700	1483	TRUE	1494	4909;4910	11511;11512	11511
Q12754	Q12754	14	14	14	Ribosomal RNA-processing protein 12	RRP12		1	14	14	14	7	11	8	7	11	8	7	11	8	15.2	15.2	15.2	137.51	1228	1228	0	91.341	1.1366	0.77449	14.432	30	9	Leave out requantified	1.0032	1.0571	1.2551	0.83136	0.79504	0.70446	10.561	14.204	13.206	9	11	10	1	4	4	Leave out requantified	Leave out requantified	Leave out requantified	11.2	15	10.4	555750000	272490000	283260000	169150000	85213000	83937000	208420000	110680000	97732000	178180000	76592000	101590000				1701	1102;1500;1501;2840;3272;3647;5891;6249;6402;6691;7012;7090;7494;9283	True;True;True;True;True;True;True;True;True;True;True;True;True;True	1112;1511;1512;2853;3287;3664;5913;6277;6432;6725;7046;7124;7530;9338	3797;4960;4961;4962;4963;4964;4965;4966;8996;10308;10309;12161;19166;20243;20244;20245;20246;20743;21606;21607;21608;21609;22608;22609;22610;22882;22883;24102;24103;24104;24105;30078;30079	9320;11601;11602;11603;11604;11605;11606;11607;11608;11609;11610;20217;22896;22897;22898;28025;41913;44158;44159;44160;44161;44162;44163;45112;46966;46967;46968;46969;46970;48819;48820;48821;48822;49424;49425;52162;52163;52164;52165;52166;52167;52168;52169;52170;52171;65726;65727	9320;11604;11610;20217;22896;28025;41913;44161;45112;46967;48822;49424;52169;65727
Q3E705	Q3E705	6	6	6	rRNA-processing protein EFG1	EFG1		1	6	6	6	4	5	5	4	5	5	4	5	5	36.1	36.1	36.1	27.121	233	233	0	88.954	0.86462	0.62727	39.555	16	6	Leave out requantified	0.89383	0.84109	0.86928	0.72926	0.62854	0.46811	13.106	4.3324	39.94	5	5	6	2	1	3	Median	Leave out requantified	Leave out requantified	27.5	27.5	36.1	239120000	124060000	115060000	74049000	38790000	35258000	81298000	42026000	39272000	83776000	43248000	40528000				1702	448;2307;3387;5822;10535;10536	True;True;True;True;True;True	453;2319;3403;5844;10600;10601	1428;1429;1430;7486;7487;7488;7489;10682;10683;10684;10685;18991;34133;34134;34135;34136;34137;34138	2893;2894;2895;17240;17241;17242;17243;17244;23719;23720;23721;23722;23723;23724;23725;41536;74405;74406;74407;74408;74409;74410;74411	2895;17241;23719;41536;74405;74411
Q3E756	Q3E756	1	1	1	UPF0768 protein YBL029C-A	YBL029C-A		1	1	1	1	1	0	1	1	0	1	1	0	1	14.9	14.9	14.9	11.161	94	94	0.0019231	2.1533	1.0411	0.74392	58.293	2	0	Median	NaN	NaN	NaN	NaN	NaN	NaN	NaN	NaN	NaN	1	0	1	0	0	0	Median	Median	Median	14.9	0	14.9	6608100	3078800	3529300	3939000	2123200	1815800	0	0	0	2669100	955610	1713500				1703	9875	TRUE	9937	32054;32055	70084;70085	70084
Q3E776	Q3E776	1	1	1	Uncharacterized protein YBR255C-A	YBR255C-A		1	1	1	1	1	1	1	1	1	1	1	1	1	20	20	20	13.741	120	120	0	26.351	NaN	NaN	NaN	0	0	Median	NaN	NaN	NaN	NaN	NaN	NaN	NaN	NaN	NaN	0	0	0	0	0	0	Median	Median	Median	20	20	20	0	0	0	0	0	0	0	0	0	0	0	0				1704	3986	TRUE	4003	13114;13115;13116	29957;29958;29959;29960	29958
Q3E784	Q3E784	1	1	1	SCOCO-like protein 1	SLO1		1	1	1	1	1	0	1	1	0	1	1	0	1	14.1	14.1	14.1	9.7348	85	85	0	5.8944	0.81012	0.66361	38.939	3	3	Median	0.64268	NaN	NaN	0.52698	NaN	NaN	32.6	NaN	NaN	2	0	1	2	0	1	Median	Median	Median	14.1	0	14.1	8752100	4310200	4441800	6264400	3679700	2584600	0	0	0	2487700	630500	1857200				1705	9197	TRUE	9250	29821;29822;29823	65201;65202;65203;65204	65201
Q3E792	Q3E792	8	8	1	40S ribosomal protein S25-A	RPS25A		1	8	8	1	7	8	8	7	8	8	1	1	1	70.4	70.4	10.2	12.039	108	108	0	91.524	1.4957	1.0808	9.651	37	9	Leave out requantified	1.5514	1.4558	1.8209	1.2605	1.0815	1.0363	8.4482	5.2935	9.274	10	13	14	1	3	5	Leave out requantified	Leave out requantified	Leave out requantified	70.4	70.4	70.4	2013900000	776420000	1237500000	526070000	212130000	313940000	814380000	328680000	485700000	673460000	235610000	437850000				1706	1442;1886;2469;3783;4805;6936;8373;10440	True;True;True;True;True;True;True;True	1453;1897;2481;3800;4822;6970;8420;10505	4775;4776;4777;4778;4779;4780;4781;4782;4783;6216;6217;6218;6219;7955;7956;7957;7958;7959;12556;12557;12558;12559;12560;12561;12562;12563;12564;12565;15829;15830;15831;15832;22392;22393;22394;27246;27247;33792;33793;33794	11295;11296;11297;11298;11299;11300;11301;11302;11303;11304;11305;11306;11307;11308;11309;11310;11311;11312;11313;11314;11315;11316;11317;11318;11319;11320;11321;11322;11323;11324;11325;11326;14764;14765;14766;14767;14768;14769;14770;18178;18179;18180;18181;18182;18183;18184;18185;18186;18187;18188;18189;18190;18191;18192;18193;18194;18195;18196;18197;28873;28874;28875;28876;28877;28878;28879;28880;28881;28882;28883;28884;28885;28886;28887;28888;28889;28890;28891;28892;35245;35246;35247;35248;48480;48481;48482;48483;48484;48485;59983;59984;73689;73690;73691;73692;73693;73694	11322;14764;18184;28886;35245;48481;59983;73694
Q3E7X9	Q3E7X9	2	1	1	40S ribosomal protein S28-A	RPS28A		1	2	1	1	2	2	2	1	1	1	1	1	1	49.3	16.4	16.4	7.5917	67	67	0	26.465	1.8254	1.0961	6.533	3	0	Plateau	NaN	NaN	NaN	NaN	NaN	NaN	NaN	NaN	NaN	1	1	1	0	0	0	Median	Median	Median	49.3	49.3	49.3	634620000	250480000	384150000	202850000	86170000	116680000	199900000	84323000	115580000	231870000	79985000	151890000				1707	3259;5982	False;True	3274;6004	10215;10216;10217;10218;10219;10220;19459;19460;19461	22595;22596;22597;22598;22599;22600;22601;22602;22603;22604;22605;22606;22607;22608;22609;22610;22611;42478;42479;42480;42481;42482;42483;42484;42485;42486	22607;42483
Q3E7Y3;P0C0W1	Q3E7Y3;P0C0W1	7;6	7;6	7;6	40S ribosomal protein S22-B;40S ribosomal protein S22-A	RPS22B;RPS22A	;	2	7	7	7	6	7	5	6	7	5	6	7	5	80.8	80.8	80.8	14.626	130	130;130	0	57.052	1.4118	1.0013	10.595	22	2	Leave out requantified	1.197	1.3984	1.5494	0.96966	0.98586	0.88502	11.933	7.1696	8.9791	8	7	7	1	0	1	Leave out requantified	Leave out requantified	Leave out requantified	56.9	80.8	49.2	851040000	359610000	491430000	258650000	113970000	144680000	294270000	132590000	161680000	298120000	113050000	185070000				1708	953;2777;3498;4259;7639;9403;10379	True;True;True;True;True;True;True	963;2790;3514;4276;7675;9459;10444	3350;3351;3352;8803;8804;8805;11687;11688;11689;11690;13822;13823;13824;13825;13826;24539;24540;30500;30501;30502;30503;33613	8428;8429;8430;8431;8432;8433;8434;8435;8436;8437;8438;8439;19869;19870;19871;27096;27097;27098;27099;27100;27101;27102;27103;27104;27105;31305;31306;31307;31308;31309;31310;31311;53059;53060;66567;66568;66569;66570;66571;66572;66573;66574;66575;66576;66577;66578;66579;66580;66581;66582;66583;66584;66585;66586;66587;73361	8437;19871;27102;31307;53059;66570;73361
Q3E7Z5	Q3E7Z5	2	2	2	Uncharacterized protein YIL002W-A	YIL002W-A		1	2	2	2	1	2	2	1	2	2	1	2	2	44.9	44.9	44.9	7.7286	69	69	0	5.5027	1.5356	1.0888	19.411	5	0	Leave out requantified	NaN	1.3649	2.3023	NaN	1.0434	1.3617	NaN	13.383	0.16063	1	2	2	0	0	0	Median	Median	Median	14.5	44.9	44.9	32959000	13180000	19779000	3962500	1935800	2026700	15282000	6554800	8726700	13715000	4689400	9025200				1709	1240;4683	True;True	1250;4700	4214;4215;4216;15321;15322	10132;10133;10134;10135;10136;10137;10138;10139;10140;34252;34253	10136;34253
Q6Q547	Q6Q547	10	10	10	H/ACA ribonucleoprotein complex subunit 3	NOP10		1	10	10	10	9	10	10	9	10	10	9	10	10	100	100	100	6.6356	58	58	0	28.95	1.0194	0.69188	21.69	37	6	Leave out requantified	1.0194	0.93255	1.1793	0.81659	0.68482	0.65799	20.649	16.131	21.162	13	12	12	2	2	2	Leave out requantified	Leave out requantified	Leave out requantified	100	100	100	1265700000	620610000	645120000	402910000	202980000	199940000	465370000	235700000	229670000	397450000	181930000	215510000				1710	4762;4904;6053;6054;7401;7489;7767;7768;10710;10711	True;True;True;True;True;True;True;True;True;True	4779;4922;6076;6077;7435;7525;7803;7804;10776;10777	15557;15558;15559;16284;16285;16286;19660;19661;19662;19663;19664;19665;19666;19667;19668;19669;19670;19671;23749;23750;24087;24088;24089;24879;24880;24881;24882;24883;24884;24885;24886;24887;24888;34922;34923;34924;34925;34926;34927	34715;34716;34717;34718;34719;34720;34721;34722;34723;34724;34725;34726;34727;34728;34729;36408;36409;36410;36411;36412;36413;42921;42922;42923;42924;42925;42926;42927;42928;42929;42930;42931;42932;42933;42934;42935;42936;42937;42938;42939;42940;50953;50954;50955;52135;52136;52137;52138;52139;53716;53717;53718;53719;53720;53721;53722;53723;53724;53725;53726;53727;53728;53729;53730;53731;53732;76824;76825;76826;76827;76828;76829;76830	34721;36412;42927;42939;50954;52139;53720;53732;76827;76830
Q6Q560	Q6Q560	3	3	3	Protein ISD11	ISD11		1	3	3	3	2	3	2	2	3	2	2	3	2	42.6	42.6	42.6	11.266	94	94	0	6.8444	1.5506	1.1092	9.6651	7	0	Leave out requantified	1.2216	1.4295	1.9789	1.0085	1.1094	1.1089	21.335	11.678	0.0010338	2	3	2	0	0	0	Median	Leave out requantified	Median	35.1	42.6	24.5	88820000	38743000	50077000	35638000	16948000	18690000	33293000	14985000	18309000	19889000	6810400	13078000				1711	6251;6905;9981	True;True;True	6279;6939;10043	20250;20251;22280;22281;22282;32377;32378	44171;44172;48259;48260;48261;48262;70774;70775	44172;48262;70774
Q99190	Q99190	2	2	2	Very-long-chain enoyl-CoA reductase	TSC13		1	2	2	2	2	2	2	2	2	2	2	2	2	6.5	6.5	6.5	36.767	310	310	0	5.7796	0.9005	0.74948	5.9207	8	0	Leave out requantified	0.84205	0.80231	1.6315	0.71875	0.62867	1.0306	18.951	16.15	25.976	3	2	3	0	0	0	Median	Median	Median	6.5	6.5	6.5	100310000	49403000	50908000	38733000	20787000	17946000	28633000	15227000	13406000	32946000	13389000	19556000				1712	4517;4726	True;True	4534;4743	14810;14811;14812;14813;14814;15432;15433;15434	33290;33291;33292;33293;33294;33295;33296;34461;34462;34463;34464;34465	33293;34464
Q99207	Q99207	9	9	9	Nucleolar complex protein 14	NOP14		1	9	9	9	5	7	8	5	7	8	5	7	8	17	17	17	94.301	810	810	0	33.613	1.2076	0.83775	8.6389	26	2	Leave out requantified	1.1117	1.1255	1.3848	0.9125	0.86287	0.81375	8.081	12.236	7.3602	9	8	9	2	0	0	Leave out requantified	Leave out requantified	Leave out requantified	10.2	11.9	13.5	285510000	126210000	159300000	86917000	39478000	47439000	97165000	45609000	51556000	101430000	41127000	60302000				1713	629;665;4714;5961;6105;7407;8836;8870;10696	True;True;True;True;True;True;True;True;True	635;671;4731;5983;6130;7441;8886;8920;10762	2172;2276;2277;2278;2279;2280;2281;15401;15402;19404;19405;19859;19860;19861;23762;23763;23764;23765;23766;23767;23768;28650;28651;28652;28653;28748;28749;34763	5387;5627;5628;5629;5630;5631;5632;5633;34406;34407;42385;42386;42387;43393;43394;43395;43396;43397;50977;50978;50979;50980;50981;50982;50983;62863;62864;62865;62866;63057;63058;76156	5387;5628;34407;42385;43393;50982;62864;63057;76156
Q99216	Q99216	1	1	1	Pre-rRNA-processing protein PNO1	PNO1		1	1	1	1	1	1	1	1	1	1	1	1	1	6.2	6.2	6.2	30.331	274	274	0	4.4142	1.2705	0.97419	21.002	5	0	Median	0.95082	NaN	1.9729	0.78575	NaN	1.1392	17.806	NaN	7.8138	2	1	2	0	0	0	Median	Median	Median	6.2	6.2	6.2	48586000	20464000	28122000	19717000	9898600	9817900	10889000	4525400	6363900	17980000	6040000	11940000				1714	9581	TRUE	9641	31172;31173;31174;31175;31176	68227;68228;68229;68230;68231;68232;68233;68234	68231
Q99247	Q99247	9	9	9	Uncharacterized WD repeat-containing protein YOL087C			1	9	9	9	8	8	8	8	8	8	8	8	8	17.2	17.2	17.2	125.38	1116	1116	0	69.55	1.4962	1.1637	21.504	27	6	Leave out requantified	1.5823	1.4013	2.3033	1.2841	1.0825	1.285	22.614	22.969	28.473	9	9	9	1	2	3	Leave out requantified	Leave out requantified	Leave out requantified	15.4	14.7	15.8	269600000	94509000	175090000	88992000	33280000	55712000	89909000	35689000	54220000	90699000	25540000	65159000				1715	3117;5672;5686;5964;6149;6808;8013;9425;9830	True;True;True;True;True;True;True;True;True	3132;5693;5707;5986;6175;6842;8055;9481;9891	9814;9815;9816;18512;18513;18514;18515;18516;18517;18580;18581;18582;19409;19410;19411;19412;19989;19990;22000;22001;22002;22003;22004;25738;25739;30565;30566;30567;31921;31922	21849;21850;21851;21852;21853;21854;21855;21856;21857;21858;21859;40558;40559;40560;40561;40562;40563;40564;40565;40726;40727;40728;42391;42392;42393;42394;42395;42396;42397;42398;43694;43695;47656;47657;47658;47659;47660;56133;56134;66730;66731;66732;66733;66734;69787;69788	21854;40561;40727;42395;43695;47658;56134;66730;69788
Q99257	Q99257	2	2	2	mRNA export factor MEX67	MEX67		1	2	2	2	1	1	1	1	1	1	1	1	1	4.5	4.5	4.5	67.351	599	599	0.0070671	1.151	1.1136	0.83499	9.1946	2	1	Median	NaN	NaN	NaN	NaN	NaN	NaN	NaN	NaN	NaN	1	1	0	0	1	0	Median	Median	Median	2.7	1.8	1.8	431930000	195520000	236400000	424690000	191770000	232920000	7232900	3753100	3479800	0	0	0				1716	1252;3396	True;True	1262;3412	4246;10714;10715	10218;23789;23790	10218;23789
Q99271	Q99271	2	2	2	Na(+)/H(+) antiporter	NHA1		1	2	2	2	2	1	1	2	1	1	2	1	1	2.9	2.9	2.9	109.37	985	985	0	7.5723	2.3787	1.6669	103.56	4	0	Median	5.7936	NaN	NaN	4.8016	NaN	NaN	130.66	NaN	NaN	2	1	1	0	0	0	Median	Median	Median	2.9	1.9	1.9	59050000	17552000	41498000	27994000	5620600	22373000	16524000	7440000	9084000	14532000	4491100	10041000				1717	3285;6325	True;True	3300;6353	10341;20504;20505;20506	22967;44587;44588;44589	22967;44587
Q99287	Q99287	12	12	12	Protein SEY1	SEY1		1	12	12	12	10	6	6	10	6	6	10	6	6	18	18	18	89.431	776	776	0	33.078	1.5158	1.1391	26.803	19	7	Leave out requantified	1.1402	1.6267	3.2155	0.94222	1.2926	1.9115	15.257	13.563	10.763	7	6	6	0	4	3	Leave out requantified	Median	Leave out requantified	16	10.2	7.6	128320000	49055000	79267000	54957000	24843000	30113000	31827000	13240000	18587000	41539000	10971000	30567000				1718	109;798;1402;1867;2849;2908;4618;4917;5214;5666;8712;10427	True;True;True;True;True;True;True;True;True;True;True;True	110;807;1413;1878;2862;2921;4635;4935;5233;5687;8760;10492	310;311;312;2872;4652;4653;4654;6155;9021;9022;9182;15121;16334;17217;17218;17219;18483;18484;18485;28239;33763;33764	616;617;618;7387;11041;11042;11043;11044;14577;20256;20257;20540;33859;36521;38257;38258;38259;38260;40488;40489;40490;40491;61862;73644;73645	618;7387;11044;14577;20256;20540;33859;36521;38260;40489;61862;73644
Q99288	Q99288	14	14	14	Broad-range acid phosphatase DET1	DET1		1	14	14	14	11	14	10	11	14	10	11	14	10	54.8	54.8	54.8	39.172	334	334	0	198.18	1.1299	0.81227	5.5884	65	6	Leave out requantified	0.96843	1.1416	1.4575	0.74754	0.83253	0.84356	5.8003	5.8704	8.7054	20	26	19	1	5	0	Leave out requantified	Leave out requantified	Leave out requantified	36.8	54.8	34.1	4412900000	1999500000	2413500000	1227200000	609190000	618000000	1934600000	887880000	1046700000	1251100000	502390000	748740000				1719	991;1118;1126;1534;1649;2461;3114;3455;4031;4032;4934;6496;7077;9065	True;True;True;True;True;True;True;True;True;True;True;True;True;True	1001;1128;1136;1545;1660;2473;3129;3471;4048;4049;4952;6527;7111;9117	3459;3460;3461;3462;3463;3464;3853;3854;3855;3856;3857;3858;3871;3872;3873;5047;5048;5049;5050;5051;5052;5053;5054;5055;5056;5057;5407;5408;5409;5410;5411;5412;7931;7932;7933;7934;7935;7936;9810;9811;11528;11529;11530;11531;11532;11533;13228;13229;13230;16392;16393;16394;16395;16396;16397;21004;21005;21006;21007;21008;21009;22814;22815;22816;29390	8644;8645;8646;8647;8648;8649;8650;8651;8652;8653;8654;8655;8656;8657;8658;8659;8660;8661;8662;9441;9442;9443;9444;9445;9446;9447;9448;9449;9450;9451;9452;9453;9475;9476;9477;9478;9479;9480;11767;11768;11769;11770;11771;11772;11773;11774;11775;11776;11777;11778;11779;11780;11781;11782;11783;11784;11785;11786;11787;11788;11789;11790;11791;11792;11793;11794;11795;11796;11797;11798;11799;11800;11801;12562;12563;12564;12565;12566;12567;18135;18136;18137;18138;18139;18140;18141;18142;18143;18144;18145;18146;18147;21844;21845;21846;26630;26631;26632;26633;26634;26635;26636;26637;26638;26639;26640;26641;26642;26643;26644;26645;26646;26647;26648;26649;26650;26651;26652;26653;30127;30128;30129;30130;30131;36673;36674;36675;36676;36677;36678;36679;36680;45600;45601;45602;45603;45604;45605;45606;45607;45608;45609;45610;45611;45612;45613;45614;45615;49268;49269;49270;49271;49272;49273;49274;49275;49276;49277;49278;49279;64381;64382	8650;9447;9480;11781;12564;18138;21844;26640;30128;30130;36679;45611;49274;64381
Q99297	Q99297	9	9	9	Mitochondrial 2-oxodicarboxylate carrier 2	ODC2		1	9	9	9	7	6	7	7	6	7	7	6	7	35.2	35.2	35.2	34.007	307	307	0	44.161	0.92647	0.70877	9.326	21	4	Leave out requantified	0.72247	1.0116	1.6061	0.60257	0.75641	0.89685	11.494	8.5338	15.73	8	6	7	2	0	2	Leave out requantified	Leave out requantified	Leave out requantified	29	26.4	30	316600000	153620000	162970000	122620000	64703000	57920000	105510000	54710000	50796000	88467000	34208000	54259000				1720	2548;6539;7277;7278;7359;8536;8667;9377;9390	True;True;True;True;True;True;True;True;True	2560;6571;7311;7312;7393;8583;8715;9432;9446	8216;8217;21153;21154;21155;23377;23378;23379;23380;23381;23382;23383;23384;23643;27739;28101;30359;30360;30361;30463;30464;30465	18780;18781;46062;46063;46064;46065;46066;46067;46068;46069;50274;50275;50276;50277;50278;50279;50280;50281;50282;50283;50284;50788;60916;61571;66301;66302;66303;66507;66508;66509;66510;66511;66512;66513;66514	18780;46069;50275;50278;50788;60916;61571;66302;66512
Q99316	Q99316	6	6	6	Protein disulfide isomerase MPD2	MPD2		1	6	6	6	3	3	6	3	3	6	3	3	6	26.7	26.7	26.7	32.401	277	277	0	10.991	1.3961	0.93787	68.999	11	6	Leave out requantified	0.92664	0.88707	2.1033	0.72715	0.68902	1.2097	21.137	65.256	68.513	3	2	6	2	1	3	Median	Median	Leave out requantified	11.2	13	26.7	90639000	37730000	52910000	33551000	16016000	17535000	17701000	7857900	9843000	39388000	13856000	25532000				1721	2545;5921;8343;9183;10667;10762	True;True;True;True;True;True	2557;5943;8388;9236;10732;10828	8207;8208;8209;8210;19285;19286;27156;27157;27158;29779;29780;34519;35050	18763;18764;18765;18766;18767;42145;42146;42147;42148;59835;59836;59837;65142;65143;75188;77035	18763;42148;59835;65142;75188;77035
Q99382	Q99382	1	1	1	Late endosome and vacuole interface protein 10	ENV10		1	1	1	1	1	1	1	1	1	1	1	1	1	9.4	9.4	9.4	20.741	181	181	0	4.4101	1.4338	1.1365	17.861	3	0	Median	NaN	NaN	NaN	NaN	NaN	NaN	NaN	NaN	NaN	1	1	1	0	0	0	Median	Median	Median	9.4	9.4	9.4	16701000	5560400	11140000	5804900	2142700	3662200	3889300	1896800	1992500	7006400	1520900	5485500				1722	6605	TRUE	6638	21321;21322;21323	46390;46391;46392	46390
Q99383	Q99383	11	11	11	Nuclear polyadenylated RNA-binding protein 4	HRP1		1	11	11	11	7	10	11	7	10	11	7	10	11	35.6	35.6	35.6	59.649	534	534	0	111.27	1.3178	0.95273	15.846	30	8	Leave out requantified	1.1977	1.1681	1.9275	0.91033	0.88569	1.0925	20.46	13.49	18.506	7	11	12	2	3	3	Leave out requantified	Leave out requantified	Leave out requantified	24.5	33.3	35.6	736890000	313610000	423280000	250690000	123920000	126770000	233210000	101070000	132140000	252990000	88627000	164360000				1723	247;1528;2697;3762;3989;5562;5563;6031;6162;7337;10518	True;True;True;True;True;True;True;True;True;True;True	250;1539;2710;3779;4006;5583;5584;6054;6188;7371;10583	790;791;792;793;5031;5032;5033;5034;5035;5036;8613;12498;12499;12500;13121;13122;18165;18166;18167;18168;18169;19602;19603;19604;20023;20024;20025;23586;23587;34071;34072;34073;34074	1654;1655;1656;1657;1658;1659;1660;11740;11741;11742;11743;11744;11745;11746;11747;11748;11749;11750;19532;28723;28724;28725;28726;28727;28728;29968;29969;29970;29971;39927;39928;39929;39930;39931;39932;39933;39934;39935;39936;42814;42815;42816;42817;42818;42819;42820;42821;42822;42823;42824;42825;43740;43741;43742;43743;43744;43745;43746;43747;43748;43749;50670;50671;74248;74249;74250;74251;74252	1658;11750;19532;28723;29968;39931;39936;42816;43742;50670;74251
REV__P06105	REV__P06105	1	1	1				1	1	1	1	1	1	1	1	1	1	1	1	1	0	0	0	134.81	1222	1222	0.0036496	1.4877	1.3299	0.95054	1.1333	3	0	Median	NaN	NaN	NaN	NaN	NaN	NaN	NaN	NaN	NaN	1	1	1	0	0	0	Median	Median	Median	0	0	0	409060000	167520000	241540000	204210000	87836000	116370000	64949000	28209000	36740000	139910000	51476000	88430000		+		1724	4236	TRUE	4253	13763;13764;13765	31183;31184;31185;31186;31187;31188;31189	31188
REV__P0C155	REV__P0C155	2	2	2				1	2	2	2	1	2	1	1	2	1	1	2	1	0	0	0	65.092	581	581	0.00065876	2.3909	1.4151	1.0988	15.243	4	1	Median	NaN	1.4151	NaN	NaN	1.0988	NaN	NaN	10.466	NaN	1	2	1	0	1	0	Median	Median	Median	0	0	0	61492000	23524000	37968000	19028000	8007500	11021000	22135000	9199800	12935000	20329000	6316300	14013000		+		1725	832;6981	True;True	841;7015	2964;22533;22534;22535	7580;48712;48713;48714;48715;48716;48717	7580;48712
REV__P11978	REV__P11978	3	3	3				1	3	3	3	2	1	2	2	1	2	2	1	2	0	0	0	152.06	1358	1358	0.0070796	1.1723	1.2723	0.92197	15.003	4	1	Median	NaN	NaN	1.5388	NaN	NaN	0.88038	NaN	NaN	25.302	1	1	2	0	0	1	Median	Median	Median	0	0	0	233400000	102150000	131250000	56823000	24899000	31923000	63227000	29932000	33295000	113350000	47323000	66028000		+		1726	6516;8296;10119	True;True;True	6548;8340;10183	21095;21096;21097;27017;32813	45971;45972;45973;45974;45975;59563;71684	45972;59563;71684
REV__P12612	REV__P12612	1	1	1				1	1	1	1	1	0	1	1	0	1	1	0	1	0	0	0	60.48	559	559	0.0024783	1.6974	1.1338	0.94551	8.8298	3	0	Median	1.1338	NaN	NaN	0.94551	NaN	NaN	0	NaN	NaN	2	0	1	0	0	0	Median	Median	Median	0	0	0	58319000	27629000	30690000	46537000	23801000	22736000	0	0	0	11782000	3827600	7954400		+		1727	4246	TRUE	4263	13790;13791;13792	31234;31235;31236;31237;31238	31237
REV__P15179	REV__P15179	1	1	1				1	1	1	1	1	1	1	1	1	1	1	1	1	0	0	0	75.46	658	658	0.0064935	1.1807	1.2434	0.90737	19.77	3	0	Median	NaN	NaN	NaN	NaN	NaN	NaN	NaN	NaN	NaN	1	1	1	0	0	0	Median	Median	Median	0	0	0	179920000	77278000	102640000	56730000	28411000	28318000	63368000	28465000	34903000	59818000	20402000	39416000		+		1728	5166	TRUE	5185	17110;17111;17112	38073;38074;38075;38076;38077;38078;38079;38080;38081;38082;38083;38084;38085;38086;38087;38088;38089;38090;38091	38075
REV__P32367	REV__P32367	1	1	1				1	1	1	1	1	0	1	1	0	1	1	0	1	0	0	0	73.553	649	649	0.0048455	1.4371	1.3674	1.1198	0.31204	3	1	Plateau	1.3674	NaN	NaN	1.1198	NaN	NaN	0	NaN	NaN	2	0	1	0	0	1	Median	Median	Median	0	0	0	43800000	17431000	26369000	33717000	14165000	19552000	0	0	0	10082000	3265500	6816600		+		1729	8927	TRUE	8978	28927;28928;28929	63458;63459;63460;63461;63462	63458
REV__P32457	REV__P32457	2	2	2				1	2	2	2	2	1	0	2	1	0	2	1	0	0	0	0	60.054	520	520	0.0042502	1.4595	NaN	NaN	NaN	1	0	Median	NaN	NaN	NaN	NaN	NaN	NaN	NaN	NaN	NaN	1	0	0	0	0	0	Median	Median	Median	0	0	0	56101000	24795000	31306000	53118000	24795000	28323000	2982900	0	2982900	0	0	0		+		1730	5775;7062	True;True	5797;7096	18857;18858;22771	41286;41287;49159	41286;49159
REV__P32908	REV__P32908	1	1	1				1	1	1	1	0	1	1	0	1	1	0	1	1	0	0	0	141.28	1225	1225	0.0012962	2.2326	1.6007	1.0375	5.6363	2	0	Median	NaN	NaN	NaN	NaN	NaN	NaN	NaN	NaN	NaN	0	1	1	0	0	0	Median	Median	Median	0	0	0	296340000	103330000	193010000	0	0	0	82012000	32793000	49219000	214320000	70533000	143790000		+		1731	9997	TRUE	10059	32431;32432	70865;70866;70867;70868;70869;70870;70871;70872;70873;70874	70867
REV__P38691	REV__P38691	2	2	2				1	2	2	2	2	1	1	2	1	1	2	1	1	0	0	0	117.08	1029	1029	0.0087515	1.0232	1.226	0.92631	7.0592	6	0	Leave out requantified	1.1836	NaN	1.5719	0.88791	NaN	0.90086	6.6018	NaN	3.1188	3	1	2	0	0	0	Median	Median	Median	0	0	0	1176400000	506570000	669860000	458020000	211310000	246720000	316320000	138190000	178140000	402090000	157080000	245010000		+		1732	7877;8067	True;True	7918;8110	25355;25356;25357;25358;25359;25880	55426;55427;55428;55429;55430;55431;55432;55433;55434;55435;55436;55437;55438;56375;56376	55427;56376
REV__P40164	REV__P40164	2	2	2				1	2	2	2	1	2	0	1	2	0	1	2	0	0	0	0	98.052	858	858	0.0098837	1.0099	0.11901	0.086647	58.087	3	1	Median	NaN	0.18587	NaN	NaN	0.13954	NaN	NaN	67.392	NaN	1	2	0	0	1	0	Median	Median	Median	0	0	0	209850000	194410000	15446000	139680000	130150000	9533700	70172000	64260000	5912300	0	0	0		+		1733	1625;10651	True;True	1636;10716	5319;5320;34490	12357;12358;12359;12360;75148	12360;75148
REV__Q07748;REV__P47183;REV__P43534;REV__P42883	REV__Q07748;REV__P47183;REV__P43534;REV__P42883	1;1;1;1	1;1;1;1	1;1;1;1			;;;	4	1	1	1	1	0	0	1	0	0	1	0	0	0	0	0	38.573	340	340;340;340;340	0.0053796	1.2827	NaN	NaN	NaN	1	0	Median	NaN	NaN	NaN	NaN	NaN	NaN	NaN	NaN	NaN	1	0	0	0	0	0	Median	Median	Median	0	0	0	10839000	4981100	5858400	10839000	4981100	5858400	0	0	0	0	0	0		+		1734	5066	TRUE	5085	16842	37554	37554
REV__P47127	REV__P47127	1	1	1				1	1	1	1	1	0	0	1	0	0	1	0	0	0	0	0	44.427	394	394	0.0081871	1.0536	NaN	NaN	NaN	1	1	Median	NaN	NaN	NaN	NaN	NaN	NaN	NaN	NaN	NaN	1	0	0	1	0	0	Median	Median	Median	0	0	0	17459000	9937900	7521300	17459000	9937900	7521300	0	0	0	0	0	0		+		1735	2708	TRUE	2721	8639	19586	19586
REV__P53955	REV__P53955	1	1	1				1	1	1	1	1	1	1	1	1	1	1	1	1	0	0	0	74.784	656	656	0.009324	1.0159	1.354	1.0005	16.85	3	0	Median	NaN	NaN	NaN	NaN	NaN	NaN	NaN	NaN	NaN	1	1	1	0	0	0	Median	Median	Median	0	0	0	61401000	24246000	37155000	15631000	7227200	8403300	30525000	12068000	18457000	15245000	4951000	10294000		+		1736	2139	TRUE	2151	7011;7012;7013	16358;16359;16360;16361;16362	16362
REV__Q03153	REV__Q03153	2	2	2				1	2	2	2	0	1	1	0	1	1	0	1	1	0	0	0	70.413	612	612	0.0030883	1.6739	1.2336	0.82781	20.187	2	1	Median	NaN	NaN	NaN	NaN	NaN	NaN	NaN	NaN	NaN	0	1	1	0	1	0	Median	Median	Median	0	0	0	17165000	8474500	8690900	0	0	0	12496000	6404400	6092000	4669000	2070100	2598900		+		1737	2805;10114	True;True	2818;10178	8888;32799	20017;71661	20017;71661
REV__Q12150	REV__Q12150	2	2	2				1	2	2	2	1	2	1	1	2	1	1	2	1	0	0	0	338.25	2958	2958	0.0059559	1.2436	1.0484	0.79553	40.675	4	0	Leave out requantified	NaN	1.0413	NaN	NaN	0.79553	NaN	NaN	40.675	NaN	1	2	1	0	0	0	Median	Median	Median	0	0	0	52036000	21427000	30610000	11548000	4878200	6669900	30883000	13017000	17866000	9605200	3531100	6074100		+		1738	2373;5478	True;True	2385;5499	7680;17930;17931;17932	17614;39523;39524;39525;39526;39527;39528	17614;39523
REV__Q12263	REV__Q12263	1	1	1				1	1	1	1	0	1	1	0	1	1	0	1	1	0	0	0	129.86	1142	1142	0.0019317	2.1707	1.3097	0.9226	6.6441	2	0	Median	NaN	NaN	NaN	NaN	NaN	NaN	NaN	NaN	NaN	0	1	1	0	0	0	Median	Median	Median	0	0	0	12477000	5543200	6933800	0	0	0	7410900	3560700	3850200	5066200	1982500	3083700		+		1739	10113	TRUE	10177	32797;32798	71658;71659;71660	71659
REV__Q12680	REV__Q12680	1	1	1				1	1	1	1	0	1	0	0	1	0	0	1	0	0	0	0	238.1	2145	2145	0.0076291	1.0891	NaN	NaN	NaN	1	0	Median	NaN	NaN	NaN	NaN	NaN	NaN	NaN	NaN	NaN	0	1	0	0	0	0	Median	Median	Median	0	0	0	51608000	22676000	28932000	0	0	0	51608000	22676000	28932000	0	0	0		+		1740	6362	TRUE	6391	20625	44841	44841
