## supplementary table 2 for "Phosphorylation of the GARP Subunit Vps53 by Snf1 Leads to the Formation of a Golgi – Mitochondria Contact Site (GoMiCS) in Yeast" (part 1 of 3)

### Sheet: supplementary table 2
Protein IDs	Majority protein IDs	Peptide counts (all)	Peptide counts (razor+unique)	Peptide counts (unique)	Protein names	Gene names	Fasta headers	Number of proteins	Peptides	Razor + unique peptides	Unique peptides	Peptides Lysate	Peptides Vacuoles	Razor + unique peptides Lysate	Razor + unique peptides Vacuoles	Unique peptides Lysate	Unique peptides Vacuoles	Sequence coverage [%]	Unique + razor sequence coverage [%]	Unique sequence coverage [%]	Mol. weight [kDa]	Sequence length	Sequence lengths	Q-value	Score	Identification type Lysate	Identification type Vacuoles	Ratio H/L	Ratio H/L normalized	Ratio H/L variability [%]	Ratio H/L count	Ratio H/L iso-count	Ratio H/L type	Ratio H/L Lysate	Ratio H/L Vacuoles	Ratio H/L normalized Lysate	Ratio H/L normalized Vacuoles	Ratio H/L variability [%] Lysate	Ratio H/L variability [%] Vacuoles	Ratio H/L count Lysate	Ratio H/L count Vacuoles	Ratio H/L iso-count Lysate	Ratio H/L iso-count Vacuoles	Ratio H/L type Lysate	Ratio H/L type Vacuoles	Sequence coverage Lysate [%]	Sequence coverage Vacuoles [%]	Intensity	Intensity L	Intensity H	Intensity Lysate	Intensity L Lysate	Intensity H Lysate	Intensity Vacuoles	Intensity L Vacuoles	Intensity H Vacuoles	Only identified by site	Reverse	Potential contaminant	id	Peptide IDs	Peptide is razor	Mod. peptide IDs	Evidence IDs	MS/MS IDs	Best MS/MS	Oxidation (M) site IDs	Oxidation (M) site positions
CON__P02533;CON__P08779;CON__Q9Z2K1;CON__Q3ZAW8;CON__A2A4G1	CON__P02533;CON__P08779	6;4;2;2;1	5;3;2;2;0	4;3;2;2;0			;	5	6	5	4	1	6	1	5	0	4	17.2	13.8	9.7	51.621	472	472;473;469;474;456	0	19.384	By MS/MS	By MS/MS	0.2113	0.18602	183.29	3	3	Median	NaN	0.2113	NaN	0.18602	NaN	183.29	0	3	0	3	Median	Median	4	17.2	408980000	348330000	60656000	48536000	48536000	0	360450000	299790000	60656000			+	0	863;2306;6083;12990;13667;14744	True;True;True;True;True;False	903;2370;6241;13445;14161;15274;15275	2896;7446;19075;38653;38654;41121;44617;44618;44619;44620	5156;13016;33287;66535;66536;70611;76842;76843;76844;76845;76846	5156;13016;33287;66535;70611;76845	0;1	14;119
CON__P04259;CON__P02538;CON__P48668;CON__P50446;CON__Q8BGZ7;CON__O95678	CON__P04259;CON__P02538;CON__P48668;CON__P50446	10;10;9;8;4;4	7;7;6;5;2;2	3;3;2;2;1;1			;;;	6	10	7	3	0	10	0	7	0	3	19.7	16.3	10.8	59.998	564	564;564;564;553;551;551	0	29.288		By MS/MS	0.089324	0.080623	153.4	9	9	Median	NaN	0.089324	NaN	0.080623	NaN	153.4	0	9	0	9	Median	Median	0	19.7	1421000000	1296400000	124550000	0	0	0	1421000000	1296400000	124550000			+	1	797;3678;7058;9331;10235;11184;11185;14599;15162;15167	True;False;False;True;True;True;True;True;False;True	836;3785;7248;9643;10582;11555;11556;15125;15708;15713	2674;2675;12204;21708;28550;28551;31097;33020;33021;44179;44180;44181;46163;46174;46175	4750;4751;21433;37759;49127;49128;53564;56630;56631;76077;76078;76079;79479;79492;79493	4750;21433;37759;49128;53564;56630;56631;76078;79479;79493
CON__P02768-1	CON__P02768-1	6	6	6				1	6	6	6	0	6	0	6	0	6	11.5	11.5	11.5	69.366	609	609	0	17.839		By MS/MS	0.17967	0.15965	100.97	4	4	Median	NaN	0.17967	NaN	0.15965	NaN	100.97	0	4	0	4	Median	Median	0	11.5	324290000	243740000	80549000	0	0	0	324290000	243740000	80549000			+	2	9;33;1038;8461;14088;15296	True;True;True;True;True;True	9;33;1081;8685;14598;15843	109;246;3505;25568;42357;46459	155;441;6316;44346;72627;79971	155;441;6316;44346;72627;79971
CON__P02769	CON__P02769	13	13	13				1	13	13	13	8	7	8	7	8	7	27.2	27.2	27.2	69.293	607	607	0	56.077	By MS/MS	By MS/MS	0.16261	0.15693	127.61	13	13	Median	0.12669	0.25614	0.12727	0.23214	112.14	155.85	9	4	9	4	Median	Median	17.1	15	2325000000	2055000000	270000000	1971200000	1826300000	144880000	353790000	228680000	125110000			+	3	1285;2438;3568;5179;6819;7349;8460;8509;12930;13791;13929;15295;15417	True;True;True;True;True;True;True;True;True;True;True;True;True	1331;2505;3673;5323;7000;7545;8684;8734;13380;14293;14433;14434;15842;15965	4309;4310;4311;4312;4313;4314;7930;11535;11536;16590;21019;22398;25557;25558;25559;25560;25561;25562;25563;25564;25565;25566;25567;25730;25731;25732;25733;25734;25735;38477;41542;41943;41944;46458;46780	7757;7758;7759;7760;7761;7762;7763;7764;7765;7766;13860;20205;20206;28844;36462;38908;44334;44335;44336;44337;44338;44339;44340;44341;44342;44343;44344;44345;44600;44601;44602;44603;44604;44605;44606;44607;66245;71303;72017;72018;72019;79970;80449	7763;13860;20205;28844;36462;38908;44334;44603;66245;71303;72017;79970;80449	2;3	111;571
CON__P04264	CON__P04264	15	13	11				1	15	13	11	0	15	0	13	0	11	24.5	22.4	18.8	66.017	644	644	0	161.35		By MS/MS	0.030228	0.026828	164.11	16	16	Median	NaN	0.030228	NaN	0.026828	NaN	164.11	0	16	0	16	Median	Median	0	24.5	23022000000	22336000000	685590000	0	0	0	23022000000	22336000000	685590000			+	4	172;2162;2481;6810;7851;9447;9448;10387;11195;11196;11460;12005;14600;15162;15165	True;True;True;True;True;True;True;True;True;True;True;True;False;False;True	179;2223;2549;2550;6991;8064;9764;9765;9766;9767;9768;10737;11566;11567;11852;12419;15126;15708;15711	645;6829;8118;8119;8120;8121;8122;8123;21009;23837;23838;28895;28896;28897;28898;28899;28900;28901;28902;28903;28904;28905;31376;31377;33035;33036;33037;33980;33981;33982;33983;35526;44182;44183;46163;46170;46171	1232;11892;14137;14138;14139;14140;14141;14142;14143;14144;14145;14146;36452;41430;41431;49746;49747;49748;49749;49750;49751;49752;49753;49754;49755;49756;49757;54018;54019;54020;56649;56650;56651;56652;58280;58281;58282;58283;58284;60795;76080;76081;79479;79488;79489	1232;11892;14144;36452;41430;49747;49754;54020;56649;56652;58281;60795;76080;79479;79488	4;5;6	259;262;469
CON__P13645;CON__Q7Z3Y7;CON__P02535-1	CON__P13645	9;1;1	9;1;1	8;1;1				3	9	9	8	1	9	1	9	1	8	27	27	24.3	59.51	593	593;486;570	0	136.06	By MS/MS	By MS/MS	0.058081	0.052219	118.48	19	19	Median	NaN	0.058081	NaN	0.052219	NaN	118.48	0	19	0	19	Median	Median	2.9	27	5292700000	5093700000	199030000	31273000	31273000	0	5261400000	5062400000	199030000			+	5	134;135;1262;3014;5296;9574;11533;14592;14744	True;True;True;True;True;True;True;True;True	137;138;139;1307;3103;5446;9898;11925;15117;15274;15275	538;539;540;541;542;543;4234;9816;9817;9818;9819;9820;9821;16835;29287;29288;29289;29290;34206;34207;34208;34209;34210;44167;44617;44618;44619;44620	1030;1031;1032;1033;1034;1035;7621;17139;17140;17141;17142;17143;17144;17145;29205;50527;50528;50529;50530;50531;50532;58667;58668;58669;58670;58671;76064;76842;76843;76844;76845;76846	1033;1034;7621;17143;29205;50530;58670;76064;76845	1;7	150;271
CON__P13647;CON__Q5XQN5;CON__Q922U2;CON__Q5XKE5	CON__P13647;CON__Q5XQN5;CON__Q922U2;CON__Q5XKE5	10;10;8;5	5;5;3;0	5;5;3;0			;;;	4	10	5	5	0	10	0	5	0	5	20	13.7	13.7	62.378	590	590;601;580;535	0	9.2122		By MS/MS	0.19818	0.17526	178.26	5	4	Median	NaN	0.19818	NaN	0.17526	NaN	178.26	0	5	0	4	Median	Median	0	20	555960000	450210000	105760000	0	0	0	555960000	450210000	105760000			+	6	3678;7058;9331;10236;10260;11202;13965;14599;15162;15166	False;False;False;True;True;True;True;False;False;True	3785;7248;9643;10583;10607;11573;14471;15125;15708;15712	12204;21708;28550;28551;31098;31139;33047;33048;42082;44179;44180;44181;46163;46172;46173	21433;37759;49127;49128;53565;53625;56664;56665;72225;76077;76078;76079;79479;79490;79491	21433;37759;49128;53565;53625;56664;72225;76078;79479;79491	8;9	297;303
CON__P15636	CON__P15636	1	1	1				1	1	1	1	1	1	1	1	1	1	2.9	2.9	2.9	68.124	653	653	0	59.636	By MS/MS	By MS/MS	NaN	NaN	NaN	1	1	Median	NaN	NaN	NaN	NaN	NaN	NaN	1	0	1	0	Median	Median	2.9	2.9	1536100000	1460100000	76008000	111250000	35244000	76008000	1424800000	1424800000	0			+	7	11741	TRUE	12144	34633;34634;34635	59398;59399;59400	59399
CON__P20930	CON__P20930	1	1	1				1	1	1	1	0	1	0	1	0	1	0.3	0.3	0.3	435.16	4061	4061	0	8.831		By MS/MS	NaN	NaN	NaN	1	1	Median	NaN	NaN	NaN	NaN	NaN	NaN	0	1	0	1	Median	Median	0	0.3	129130000	126540000	2588800	0	0	0	129130000	126540000	2588800			+	8	5028	TRUE	5170	16141;16142	28100;28101	28101
CON__P35527	CON__P35527	13	13	13				1	13	13	13	1	13	1	13	1	13	30.3	30.3	30.3	62.129	623	623	0	284.92	By MS/MS	By MS/MS	0.064761	0.057065	175.63	24	24	Median	NaN	0.064505	NaN	0.056542	NaN	167.16	1	23	1	23	Median	Median	2.2	30.3	17230000000	15959000000	1270300000	353490000	258550000	94941000	16876000000	15701000000	1175400000			+	9	1617;1941;2754;3532;3533;6032;9870;11439;11440;12602;13315;13321;14548	True;True;True;True;True;True;True;True;True;True;True;True;True	1670;1999;2835;3637;3638;6190;10201;11827;11828;11829;11830;13035;13036;13787;13788;13794;13795;15073	5202;5203;5204;6293;8870;8871;11452;11453;18996;30204;30205;33930;33931;33932;33933;33934;33935;33936;33937;33938;37402;37403;37404;37405;37406;40123;40124;40125;40126;40127;40128;40207;40208;40209;40210;40211;43940;43941;43942	9199;9200;9201;11038;15446;15447;20073;20074;20075;33161;33162;52136;52137;58198;58199;58200;58201;58202;58203;58204;58205;58206;64324;64325;64326;64327;64328;69002;69003;69004;69005;69006;69007;69116;69117;69118;69119;69120;69121;75636;75637;75638	9199;11038;15446;20074;20075;33162;52137;58198;58205;64327;69007;69117;75637	10;11;12;13;14	157;234;276;286;326
CON__P35908;CON__Q3TTY5;CON__Q7Z794	CON__P35908	18;4;3	18;4;3	12;1;0				3	18	18	12	0	18	0	18	0	12	33	33	26.7	65.865	645	645;707;578	0	105.01		By MS/MS	0.063927	0.056153	104.19	18	17	Median	NaN	0.063927	NaN	0.056153	NaN	104.19	0	18	0	17	Median	Median	0	33	6044800000	5711800000	332950000	0	0	0	6044800000	5711800000	332950000			+	10	795;796;2167;2482;2511;3678;5249;6956;7058;7852;9794;11182;11183;11266;13999;14600;15162;15168	True;True;True;True;True;True;True;True;True;True;True;True;True;True;True;True;True;True	834;835;2228;2551;2552;2581;3785;5398;7142;7248;8065;10124;11553;11554;11639;14505;15126;15708;15714	2672;2673;6841;8124;8125;8126;8236;8237;12204;16720;21339;21708;23839;23840;29932;29933;33017;33018;33019;33208;42187;44182;44183;46163;46176	4748;4749;11914;14147;14148;14149;14364;14365;21433;29039;37035;37759;41432;41433;51618;51619;56627;56628;56629;56908;72385;76080;76081;79479;79494	4748;4749;11914;14148;14365;21433;29039;37035;37759;41432;51618;56627;56628;56908;72385;76080;79479;79494	15	473
CON__Q04695;CON__Q9QWL7	CON__Q04695;CON__Q9QWL7	2;2	1;1	1;1			;	2	2	1	1	1	2	0	1	0	1	6.5	2.1	2.1	48.105	432	432;433	0.0093023	0.63059	By matching	By MS/MS	NaN	NaN	NaN	0	0	Median	NaN	NaN	NaN	NaN	NaN	NaN	0	0	0	0	Median	Median	4.4	6.5	10959000	10959000	0	0	0	0	10959000	10959000	0			+	11	1263;12990	True;False	1308;13445	4235;38653;38654	7622;66535;66536	7622;66535
CON__Q29443;CON__Q0IIK2	CON__Q29443;CON__Q0IIK2	1;1	1;1	1;1			;	2	1	1	1	0	1	0	1	0	1	1.8	1.8	1.8	75.829	685	685;704	0.00039526	2.1332		By MS/MS	NaN	NaN	NaN	1	1	Median	NaN	NaN	NaN	NaN	NaN	NaN	0	1	0	1	Median	Median	0	1.8	125310000	77734000	47577000	0	0	0	125310000	77734000	47577000			+	12	1183	TRUE	1227	4060	7318	7318
CON__Q5D862	CON__Q5D862	1	1	1				1	1	1	1	0	1	0	1	0	1	0.7	0.7	0.7	248.07	2391	2391	0.00039714	2.1969		By MS/MS	NaN	NaN	NaN	0	0	Median	NaN	NaN	NaN	NaN	NaN	NaN	0	0	0	0	Median	Median	0	0.7	1463000	1463000	0	0	0	0	1463000	1463000	0			+	13	12950	TRUE	13402	38508	66296	66296
O13297	O13297	2	2	2	mRNA-capping enzyme subunit beta	CET1		1	2	2	2	1	1	1	1	1	1	6.4	6.4	6.4	61.849	549	549	0	9.1475	By MS/MS	By MS/MS	0.896	0.82068	5.7064	2	0	Median	NaN	NaN	NaN	NaN	NaN	NaN	1	1	0	0	Median	Median	3.5	2.9	262770000	139890000	122880000	203680000	113080000	90591000	59093000	26803000	32290000				14	5433;10335	True;True	5585;10685	17296;31289	30042;53877;53878;53879	30042;53879
O13329	O13329	1	1	1	DNA replication fork-blocking protein FOB1	FOB1		1	1	1	1	1	0	1	0	1	0	3.4	3.4	3.4	65.318	566	566	0	10.622	By MS/MS		NaN	NaN	NaN	0	0	Median	NaN	NaN	NaN	NaN	NaN	NaN	0	0	0	0	Median	Median	3.4	0	0	0	0	0	0	0	0	0	0				15	7219	TRUE	7412	22111	38435	38435
O13516	O13516	11	2	2	40S ribosomal protein S9-A	RPS9A		1	11	2	2	3	11	1	2	1	2	74.6	14.2	14.2	22.443	197	197	0	21.674	By MS/MS	By MS/MS	NaN	NaN	NaN	0	0	Median	NaN	NaN	NaN	NaN	NaN	NaN	0	0	0	0	Median	Median	19.3	74.6	0	0	0	0	0	0	0	0	0				16	179;2842;5134;6109;6664;7041;7234;10397;11102;12695;14020	True;True;False;False;False;False;False;False;False;False;False	186;2925;5278;6270;6837;7230;7427;10747;11472;13136;14526	659;660;661;9141;9142;16408;16409;19192;20646;21569;21570;21571;21572;21573;21574;21575;21576;21577;21578;21579;21580;21581;21582;21583;21584;21585;21586;21587;21588;21589;21590;21591;21592;21593;21594;21595;21596;21597;21598;21599;21600;21601;21602;21603;21604;21605;21606;21607;21608;21609;21610;21611;21612;21613;21614;21615;21616;21617;21618;21619;21620;21621;21622;21623;21624;21625;21626;21627;21628;21629;21630;21631;21632;21633;21634;21635;21636;21637;21638;21639;21640;21641;21642;21643;21644;21645;21646;21647;21648;21649;21650;21651;21652;21653;21654;21655;21656;21657;21658;21659;21660;21661;21662;21663;21664;21665;21666;21667;21668;21669;21670;21671;21672;21673;21674;21675;21676;21677;21678;21679;21680;21681;22152;31406;31407;32876;32877;32878;32879;37684;42236;42237;42238	1257;1258;1259;1260;1261;15915;15916;28557;28558;33472;33473;35883;37413;37414;37415;37416;37417;37418;37419;37420;37421;37422;37423;37424;37425;37426;37427;37428;37429;37430;37431;37432;37433;37434;37435;37436;37437;37438;37439;37440;37441;37442;37443;37444;37445;37446;37447;37448;37449;37450;37451;37452;37453;37454;37455;37456;37457;37458;37459;37460;37461;37462;37463;37464;37465;37466;37467;37468;37469;37470;37471;37472;37473;37474;37475;37476;37477;37478;37479;37480;37481;37482;37483;37484;37485;37486;37487;37488;37489;37490;37491;37492;37493;37494;37495;37496;37497;37498;37499;37500;37501;37502;37503;37504;37505;37506;37507;37508;37509;37510;37511;37512;37513;37514;37515;37516;37517;37518;37519;37520;37521;37522;37523;37524;37525;37526;37527;37528;37529;37530;37531;37532;37533;37534;37535;37536;37537;37538;37539;37540;37541;37542;37543;37544;37545;37546;37547;37548;37549;37550;37551;37552;37553;37554;37555;37556;37557;37558;37559;37560;37561;37562;37563;37564;37565;37566;37567;37568;37569;37570;37571;37572;37573;37574;37575;37576;37577;37578;37579;37580;37581;37582;37583;37584;37585;37586;37587;37588;37589;37590;37591;37592;37593;37594;37595;37596;37597;37598;37599;37600;37601;37602;37603;37604;37605;37606;37607;37608;37609;37610;37611;37612;37613;37614;37615;37616;37617;37618;37619;37620;37621;37622;37623;37624;37625;37626;37627;37628;37629;37630;37631;37632;37633;37634;37635;37636;37637;37638;37639;37640;37641;37642;37643;37644;37645;37646;37647;37648;37649;37650;37651;37652;37653;37654;37655;37656;37657;37658;37659;37660;37661;37662;37663;37664;37665;37666;37667;37668;37669;37670;37671;37672;37673;37674;37675;37676;37677;37678;37679;37680;37681;37682;37683;37684;37685;37686;37687;37688;37689;37690;37691;37692;37693;37694;37695;37696;37697;37698;37699;37700;37701;37702;37703;37704;37705;37706;37707;37708;37709;37710;37711;37712;37713;37714;37715;37716;37717;37718;37719;37720;37721;38516;54114;54115;54116;56426;56427;56428;56429;56430;64853;72448;72449;72450	1261;15916;28557;33473;35883;37617;38516;54116;56429;64853;72449
P0C2J0;O13535;P0C2I2;Q12088;Q03619;Q04670;Q03855;Q92393;Q12316;Q12193;Q12217;P0CX69;P0CX68;P0CX67;P0CX66;P0CX65;P0CX60;P0CX59;P0C2I4;Q12441	P0C2J0;O13535;P0C2I2;Q12088;Q03619;Q04670;Q03855;Q92393;Q12316;Q12193;Q12217;P0CX69;P0CX68;P0CX67;P0CX66;P0CX65;P0CX60;P0CX59;P0C2I4	23;23;22;21;21;20;20;19;19;19;13;13;13;13;13;13;13;13;13;11	1;1;1;1;1;1;1;1;1;1;1;1;1;1;1;1;1;1;1;1	0;0;0;0;0;0;0;0;0;0;0;0;0;0;0;0;0;0;0;0	Transposon Ty1-PR2 Gag-Pol polyprotein;Capsid protein;Ty1 protease;Integrase;Reverse transcriptase/ribonuclease H;Transposon Ty1-H Gag-Pol polyprotein;Capsid protein;Ty1 protease;Integrase;Reverse transcriptase/ribonuclease H;Transposon Ty1-DR5 Gag-Pol polyprotein;Capsid protein;Ty1 protease;Integrase;Reverse transcriptase/ribonuclease H;Transposon Ty1-LR1 Gag-Pol polyprotein;Capsid protein;Ty1 protease;Integrase;Reverse transcriptase/ribonuclease H;Transposon Ty1-ER2 Gag-Pol polyprotein;Capsid protein;Ty1 protease;Integrase;Reverse transcriptase/ribonuclease H;Transposon Ty1-MR2 Gag-Pol polyprotein;Capsid protein;Ty1 protease;Integrase;Reverse transcriptase/ribonuclease H;Transposon Ty1-DR1 Gag-Pol polyprotein;Capsid protein;Ty1 protease;Integrase;Reverse transcriptase/ribonuclease H;Transposon Ty1-OR Gag-Pol polyprotein;Capsid protein;Ty1 protease;Integrase;Reverse transcriptase/ribonuclease H;Transposon Ty1-GR3 Gag-Pol polyprotein;Capsid protein;Ty1 protease;Integrase;Reverse transcriptase/ribonuclease H;Transposon Ty1-BR Gag-Pol polyprotein;Capsid protein;Ty1 protease;Integrase;Reverse transcriptase/ribonuclease H;Transposon Ty1-BR Gag polyprotein;Capsid protein;Gag-p4;Transposon Ty1-MR2 Gag polyprotein;Capsid protein;Gag-p4;Transposon Ty1-LR1 Gag polyprotein;Capsid protein;Gag-p4;Transposon Ty1-GR3 Gag polyprotein;Capsid protein;Gag-p4;Transposon Ty1-ER2 Gag polyprotein;Capsid protein;Gag-p4;Transposon Ty1-DR5 Gag polyprotein;Capsid protein;Gag-p4;Transposon Ty1-PR2 Gag polyprotein;Capsid protein;Gag-p4;Transposon Ty1-OR Gag polyprotein;Capsid protein;Gag-p4;Transposon Ty1-H Gag polyprotein;Capsid protein;Gag-p4	TY1B-PR2;TY1B-H;TY1B-DR5;TY1B-LR1;TY1B-ER2;TY1B-MR2;TY1B-DR1;TY1B-OR;TY1B-GR3;TY1B-BR;TY1A-BR;TY1A-MR2;TY1A-LR1;TY1A-GR3;TY1A-ER2;TY1A-DR5;TY1A-PR2;TY1A-OR;TY1A-H	;;;;;;;;;;;;;;;;;;	20	23	1	0	13	17	1	1	0	0	22	1.4	0	198.64	1756	1756;1793;1755;1755;1755;1755;1755;1755;1755;1756;440;440;440;440;440;440;440;440;478;440	0	13.527	By MS/MS	By MS/MS	1.0186	0.9561	30.698	7	0	Median	0.99873	NaN	0.95017	NaN	33.29	NaN	6	1	0	0	Median	Median	11.8	18.2	781060000	390990000	390070000	670400000	345740000	324660000	110650000	45250000	65402000				17	1061;1649;2978;3479;6984;7421;7947;8168;8392;8686;8867;9062;9063;10067;11346;12892;13412;13753;13875;14203;14745;15472;15606	False;False;False;False;False;False;False;False;False;True;False;False;False;False;False;False;False;False;False;False;False;False;False	1104;1702;3065;3583;7171;7621;8161;8386;8614;8927;9148;9367;9368;10411;11726;13342;13893;14254;14379;14717;15276;16022;16162	3569;3570;5287;9644;11209;11210;11211;11212;11213;11214;21383;22582;24197;24710;24711;25362;25363;25364;26151;26152;26153;26154;26155;26156;26157;26158;26875;26876;26877;26878;27763;27764;27765;27766;27767;27768;27769;27770;30780;33436;33437;38269;38270;38271;38272;38273;38274;40430;41391;41825;41826;42722;44621;44622;44623;46885;47201	6423;6424;6425;9388;16770;19676;19677;19678;19679;19680;19681;19682;19683;19684;19685;19686;19687;37110;39196;39197;42008;42009;42010;42769;42770;44021;44022;44023;44024;45357;45358;45359;45360;45361;45362;45363;45364;46496;46497;46498;46499;46500;46501;47887;47888;47889;47890;47891;47892;47893;47894;47895;47896;47897;47898;47899;47900;47901;47902;47903;47904;47905;47906;53062;53063;57310;57311;65914;65915;65916;65917;65918;65919;65920;65921;65922;65923;65924;65925;69550;69551;71006;71817;71818;73397;73398;76847;76848;76849;76850;76851;76852;76853;80623;80624;81123;81124	6424;9388;16770;19680;37110;39196;42009;42769;44022;45364;46500;47887;47903;53062;57310;65923;69551;71006;71818;73397;76853;80624;81124	16	1486
O13539	O13539	1	1	1	THO complex subunit THP2	THP2		1	1	1	1	1	0	1	0	1	0	5.4	5.4	5.4	30.299	261	261	0	4.4689	By MS/MS		NaN	NaN	NaN	1	1	Median	NaN	NaN	NaN	NaN	NaN	NaN	1	0	1	0	Median	Median	5.4	0	464500000	202120000	262380000	464500000	202120000	262380000	0	0	0				18	11527	TRUE	11919	34198	58658	58658
O13547	O13547	5	5	5	Covalently-linked cell wall protein 14	CCW14		1	5	5	5	5	3	5	3	5	3	35.7	35.7	35.7	23.268	238	238	0	121.26	By MS/MS	By MS/MS	0.88003	0.83947	38.924	41	10	Leave out requantified	0.85271	1.1053	0.8085	0.99632	39.682	12.2	38	3	9	1	Leave out requantified	Plateau	35.7	18.1	13062000000	7056700000	6005400000	12875000000	6973600000	5901400000	186980000	83044000	103940000				19	738;1205;12378;12492;12493	True;True;True;True;True	774;1249;12806;12924;12925	2472;4106;4107;4108;4109;4110;4111;4112;4113;4114;4115;4116;4117;4118;4119;4120;4121;4122;36640;36912;36913;36914;36915;36916;36917;36918;36919;36920;36921;36922;36923;36924;36925;36926;36927;36928;36929;36930;36931;36932;36933;36934;36935;36936;36937	4331;4332;7380;7381;7382;7383;7384;7385;7386;7387;7388;7389;7390;7391;7392;7393;7394;7395;7396;7397;7398;7399;7400;7401;7402;7403;7404;7405;7406;7407;7408;7409;7410;7411;7412;7413;7414;7415;7416;7417;7418;7419;7420;7421;7422;7423;7424;62785;62786;62787;63215;63216;63217;63218;63219;63220;63221;63222;63223;63224;63225;63226;63227;63228;63229;63230;63231;63232;63233;63234;63235;63236;63237;63238;63239;63240;63241;63242;63243;63244;63245;63246;63247;63248;63249;63250;63251;63252;63253;63254;63255;63256;63257;63258;63259;63260	4331;7400;62785;63223;63255
O13563	O13563	2	2	2	26S proteasome regulatory subunit RPN13	RPN13		1	2	2	2	1	1	1	1	1	1	21.2	21.2	21.2	17.902	156	156	0	29.414	By MS/MS	By MS/MS	0.56729	0.52027	16.634	2	1	Median	NaN	NaN	NaN	NaN	NaN	NaN	1	1	0	1	Median	Median	12.8	8.3	97197000	59441000	37756000	51647000	33100000	18547000	45550000	26341000	19209000				20	8753;9637	True;True	9005;9961	26504;29514	45924;50910	45924;50910
O14455	O14455	6	6	2	60S ribosomal protein L36-B	RPL36B		1	6	6	2	3	5	3	5	2	1	44	44	10	11.135	100	100	0	16.625	By MS/MS	By MS/MS	1.0778	0.97199	5.3025	16	3	Leave out requantified	0.96455	1.0885	0.91951	0.95802	8.153	3.4486	9	7	2	1	Leave out requantified	Leave out requantified	19	44	9867000000	4697600000	5169400000	3370100000	1632000000	1738100000	6496900000	3065600000	3431300000				21	462;6931;10991;13108;14026;14757	True;True;True;True;True;True	479;480;7113;7114;11357;13571;14532;14533;15289;15290	1426;1427;1428;1429;21272;21273;21274;21275;32665;39254;39255;39256;39257;39258;39259;39260;39261;42246;42247;42248;42249;42250;44647;44648;44649;44650;44651;44652;44653;44654	2394;2395;2396;2397;2398;36909;36910;36911;36912;36913;36914;36915;56098;56099;67589;67590;67591;67592;67593;67594;67595;67596;67597;67598;67599;67600;67601;67602;67603;67604;67605;67606;72459;72460;72461;72462;72463;76890;76891;76892;76893;76894;76895;76896;76897;76898;76899;76900;76901	2398;36914;56098;67601;72462;76899	17;18	20;90
O14467	O14467	9	9	9	Multiprotein-bridging factor 1	MBF1		1	9	9	9	3	9	3	9	3	9	61.6	61.6	61.6	16.403	151	151	0	44.199	By MS/MS	By MS/MS	0.85753	0.76174	7.3625	19	2	Leave out requantified	1.131	0.85318	1.1013	0.74979	1.4511	7.3577	5	14	2	0	Leave out requantified	Leave out requantified	19.2	61.6	6185200000	3271200000	2914000000	231980000	121740000	110240000	5953300000	3149500000	2803800000				22	5915;6661;6965;7291;8128;10141;14004;14005;15264	True;True;True;True;True;True;True;True;True	6072;6834;7151;7487;8346;10485;14510;14511;15811	18742;18743;20641;21350;21351;21352;21353;21354;22254;24600;24601;30897;42194;42195;42196;42197;46397;46398;46399	32755;32756;32757;32758;35875;35876;37053;37054;37055;37056;37057;37058;37059;38664;42618;42619;42620;53232;53233;72396;72397;72398;72399;72400;72401;79873;79874;79875;79876;79877;79878;79879	32758;35875;37057;38664;42620;53233;72396;72397;79876
O43137	O43137	3	3	3	Uncharacterized protein YBR085C-A	YBR085C-A		1	3	3	3	3	0	3	0	3	0	41.2	41.2	41.2	9.4044	85	85	0	6.9155	By MS/MS		1.0628	1.0346	11.958	10	7	Median	1.0628	NaN	1.0346	NaN	11.958	NaN	10	0	7	0	Median	Median	41.2	0	857310000	421070000	436240000	857310000	421070000	436240000	0	0	0				23	1504;2293;9846	True;True;True	1555;2357;10177	4879;4880;4881;4882;7397;7398;7399;7400;7401;7402;30131;30132;30133;30134;30135;30136;30137;30138;30139;30140;30141;30142;30143;30144;30145;30146;30147	8694;8695;8696;8697;8698;8699;12945;12946;12947;12948;12949;12950;12951;12952;52017;52018;52019;52020;52021;52022;52023;52024;52025;52026;52027;52028;52029;52030;52031;52032;52033;52034;52035;52036	8695;12948;52021
O60200	O60200	1	1	1	Mitochondrial distribution and morphology protein 35	MDM35		1	1	1	1	1	0	1	0	1	0	19.8	19.8	19.8	9.7119	86	86	0	5.7905	By MS/MS		NaN	NaN	NaN	0	0	Median	NaN	NaN	NaN	NaN	NaN	NaN	0	0	0	0	Median	Median	19.8	0	0	0	0	0	0	0	0	0	0				24	9887	TRUE	10218	30329	52377	52377
O74700	O74700	1	1	1	Mitochondrial import inner membrane translocase subunit TIM9	TIM9		1	1	1	1	0	1	0	1	0	1	25.3	25.3	25.3	10.202	87	87	0	3.4054		By MS/MS	NaN	NaN	NaN	0	0	Median	NaN	NaN	NaN	NaN	NaN	NaN	0	0	0	0	Median	Median	0	25.3	0	0	0	0	0	0	0	0	0				25	5233	TRUE	5381	16683	28980;28981	28981
P00045	P00045	1	1	1	Cytochrome c iso-2	CYC7		1	1	1	1	0	1	0	1	0	1	9.7	9.7	9.7	12.532	113	113	0.00040145	2.2964		By MS/MS	NaN	NaN	NaN	1	1	Median	NaN	NaN	NaN	NaN	NaN	NaN	0	1	0	1	Median	Median	0	9.7	51284000	22141000	29142000	0	0	0	51284000	22141000	29142000				26	5029	TRUE	5171	16143	28102	28102
P00127	P00127	1	1	1	Cytochrome b-c1 complex subunit 6	QCR6		1	1	1	1	1	0	1	0	1	0	9.5	9.5	9.5	17.257	147	147	0	3.0476	By MS/MS		0.8153	0.78814	1.4467	2	2	Median	0.8153	NaN	0.78814	NaN	1.4467	NaN	2	0	2	0	Median	Median	9.5	0	614470000	351640000	262830000	614470000	351640000	262830000	0	0	0				27	6062	TRUE	6220	19043;19044	33237;33238	33238
P00128	P00128	3	3	3	Cytochrome b-c1 complex subunit 7	QCR7		1	3	3	3	2	2	2	2	2	2	37.8	37.8	37.8	14.565	127	127	0	8.6952	By MS/MS	By MS/MS	1.193	1.1072	14.445	4	0	Leave out requantified	0.96681	1.5144	0.92719	1.3547	10.648	14.082	2	2	0	0	Median	Median	25.2	28.3	278560000	135290000	143270000	204390000	100890000	103500000	74168000	34401000	39768000				28	757;2845;10074	True;True;True	793;2928;10418	2511;2512;2513;9160;30790	4398;4399;4400;4401;4402;15957;15958;53078	4400;15957;53078
P00175	P00175	2	2	2	Cytochrome b2, mitochondrial	CYB2		1	2	2	2	1	1	1	1	1	1	6.9	6.9	6.9	65.539	591	591	0	5.9851	By MS/MS	By MS/MS	0.83965	0.80911	19.779	3	2	Median	0.75363	NaN	0.72802	NaN	14.936	NaN	2	1	2	0	Median	Median	4.1	2.9	239200000	125070000	114130000	85090000	52301000	32788000	154110000	72769000	81346000				29	2229;14533	True;True	2290;15058	7009;43915;43916	12190;12191;75598;75599	12191;75598
P00330	P00330	18	18	11	Alcohol dehydrogenase 1	ADH1		1	18	18	11	9	16	9	16	5	11	76.4	76.4	48.9	36.849	348	348	0	242.43	By MS/MS	By MS/MS	1.1763	1.0586	11.051	333	77	Leave out requantified	1.172	1.1793	1.1173	1.0368	4.4851	10.394	188	145	32	45	Leave out requantified	Leave out requantified	23	73.3	312220000000	143380000000	168840000000	200490000000	92766000000	107730000000	111730000000	50616000000	61116000000				30	628;651;919;1160;1664;1687;2542;4764;4956;4957;5006;5573;7986;11332;11826;11852;14827;15522	True;True;True;True;True;True;True;True;True;True;True;True;True;True;True;True;True;True	656;657;685;960;1204;1717;1740;2612;4895;5094;5095;5147;5725;8200;8201;11710;11711;12234;12261;15361;16075	2118;2119;2120;2121;2122;2173;2174;2175;2176;2177;2178;2179;2180;2181;2182;2183;2184;2185;2186;2187;2188;2189;2190;2191;2192;2193;2194;2195;2196;2197;2198;2199;2200;2201;2202;3038;3039;3040;3041;3042;4012;4013;4014;4015;4016;4017;4018;4019;4020;5331;5398;5399;5400;5401;5402;5403;5404;5405;5406;5407;5408;5409;5410;5411;5412;5413;5414;5415;5416;5417;5418;5419;5420;5421;5422;5423;5424;5425;5426;5427;5428;5429;5430;5431;5432;5433;5434;5435;5436;5437;5438;5439;5440;5441;5442;5443;5444;5445;5446;5447;5448;5449;5450;5451;5452;5453;5454;5455;5456;5457;5458;5459;5460;5461;5462;5463;5464;5465;5466;5467;5468;5469;5470;5471;5472;5473;5474;5475;5476;5477;5478;5479;5480;5481;5482;5483;5484;5485;5486;5487;5488;5489;5490;5491;5492;5493;5494;5495;5496;5497;5498;5499;5500;5501;5502;5503;5504;5505;5506;5507;5508;5509;5510;5511;5512;5513;5514;5515;5516;5517;5518;5519;5520;5521;5522;5523;5524;5525;5526;5527;5528;5529;8298;14978;14979;14980;14981;14982;14983;14984;15626;15627;15628;15629;15630;15631;15632;15633;15634;16092;17777;17778;17779;17780;17781;24264;24265;24266;24267;24268;24269;24270;24271;24272;24273;24274;24275;24276;24277;24278;24279;24280;24281;24282;24283;24284;24285;24286;24287;24288;24289;24290;24291;24292;24293;24294;24295;24296;24297;24298;24299;24300;24301;24302;24303;24304;24305;24306;24307;24308;24309;24310;24311;24312;24313;24314;24315;24316;24317;24318;24319;24320;24321;24322;24323;24324;24325;24326;24327;24328;24329;24330;33361;33362;33363;33364;33365;33366;33367;33368;33369;33370;33371;33372;33373;33374;33375;33376;33377;33378;33379;33380;33381;33382;33383;33384;33385;33386;33387;33388;33389;33390;33391;33392;33393;33394;33395;33396;33397;33398;33399;33400;33401;33402;33403;33404;33405;35109;35110;35111;35163;35164;35165;35166;35167;35168;35169;35170;35171;35172;35173;44859;44860;44861;44862;44863;44864;44865;44866;44867;44868;44869;44870;44871;44872;44873;44874;44875;44876;44877;44878;44879;44880;44881;44882;44883;44884;44885;44886;44887;44888;44889;44890;44891;44892;44893;44894;44895;44896;44897;44898;44899;44900;44901;44902;44903;44904;44905;44906;44907;44908;44909;44910;44911;44912;44913;44914;47023;47024;47025;47026;47027	3605;3606;3607;3608;3609;3685;3686;3687;3688;3689;3690;3691;3692;3693;3694;3695;3696;3697;3698;3699;3700;3701;3702;3703;3704;3705;3706;3707;3708;3709;3710;3711;3712;3713;3714;3715;3716;3717;3718;3719;3720;3721;3722;3723;3724;3725;3726;3727;3728;3729;3730;3731;3732;3733;3734;3735;3736;3737;3738;3739;3740;3741;3742;3743;3744;3745;3746;3747;3748;3749;3750;3751;3752;3753;3754;3755;3756;3757;3758;3759;3760;3761;3762;3763;3764;3765;3766;3767;3768;3769;3770;3771;3772;3773;3774;3775;3776;3777;3778;3779;3780;5424;5425;5426;5427;5428;7240;7241;7242;7243;7244;7245;7246;7247;7248;7249;7250;7251;7252;7253;7254;7255;7256;7257;7258;7259;7260;7261;7262;7263;7264;9448;9449;9552;9553;9554;9555;9556;9557;9558;9559;9560;9561;9562;9563;9564;9565;9566;9567;9568;9569;9570;9571;9572;9573;9574;9575;9576;9577;9578;9579;9580;9581;9582;9583;9584;9585;9586;9587;9588;9589;9590;9591;9592;9593;9594;9595;9596;9597;9598;9599;9600;9601;9602;9603;9604;9605;9606;9607;9608;9609;9610;9611;9612;9613;9614;9615;9616;9617;9618;9619;9620;9621;9622;9623;9624;9625;9626;9627;9628;9629;9630;9631;9632;9633;9634;9635;9636;9637;9638;9639;9640;9641;9642;9643;9644;9645;9646;9647;9648;9649;9650;9651;9652;9653;9654;9655;9656;9657;9658;9659;9660;9661;9662;9663;9664;9665;9666;9667;9668;9669;9670;9671;9672;9673;9674;9675;9676;9677;9678;9679;9680;9681;9682;9683;9684;9685;9686;9687;9688;9689;9690;9691;9692;9693;9694;9695;9696;9697;9698;9699;9700;9701;9702;9703;9704;9705;9706;9707;9708;9709;9710;9711;9712;9713;9714;9715;9716;9717;9718;9719;9720;9721;9722;9723;9724;9725;9726;9727;9728;9729;9730;9731;9732;9733;9734;9735;9736;9737;9738;9739;9740;9741;9742;9743;9744;9745;9746;9747;9748;9749;9750;9751;9752;9753;9754;9755;9756;9757;9758;9759;9760;9761;9762;9763;9764;9765;9766;9767;9768;9769;9770;9771;9772;9773;9774;9775;9776;9777;9778;9779;9780;9781;9782;9783;9784;9785;9786;9787;9788;9789;9790;9791;9792;9793;9794;9795;9796;9797;9798;9799;9800;9801;9802;9803;9804;9805;9806;9807;9808;9809;9810;9811;9812;9813;9814;9815;9816;9817;9818;9819;9820;9821;9822;9823;9824;9825;9826;9827;9828;9829;9830;9831;9832;9833;9834;9835;9836;9837;9838;14500;26009;26010;26011;26012;26013;26014;26015;26016;26017;26018;26019;26020;26021;26022;26023;26024;26025;26026;26027;26028;26029;26030;26031;26032;26033;26034;26035;26036;26037;26038;26039;26040;26041;27135;27136;27137;27138;27139;27140;27141;27142;27143;27144;27145;27146;27147;27148;27149;27150;27151;27152;27153;28017;30924;30925;30926;30927;30928;30929;30930;42099;42100;42101;42102;42103;42104;42105;42106;42107;42108;42109;42110;42111;42112;42113;42114;42115;42116;42117;42118;42119;42120;42121;42122;42123;42124;42125;42126;42127;42128;42129;42130;42131;42132;42133;42134;42135;42136;42137;42138;42139;42140;42141;42142;42143;42144;42145;42146;42147;42148;42149;42150;42151;42152;42153;42154;42155;42156;42157;42158;42159;42160;42161;42162;42163;42164;42165;42166;42167;42168;42169;42170;42171;42172;42173;42174;42175;42176;42177;42178;42179;42180;42181;42182;57185;57186;57187;57188;57189;57190;57191;57192;57193;57194;57195;57196;57197;57198;57199;57200;57201;57202;57203;57204;57205;57206;57207;57208;57209;57210;57211;57212;57213;57214;57215;57216;57217;57218;57219;57220;57221;57222;57223;57224;57225;57226;57227;57228;57229;57230;57231;57232;57233;57234;57235;57236;57237;57238;57239;57240;57241;57242;57243;57244;57245;57246;57247;57248;57249;57250;60109;60110;60111;60112;60113;60114;60184;60185;60186;60187;60188;60189;60190;60191;60192;60193;60194;60195;60196;60197;60198;60199;60200;60201;77225;77226;77227;77228;77229;77230;77231;77232;77233;77234;77235;77236;77237;77238;77239;77240;77241;77242;77243;77244;77245;77246;77247;77248;77249;77250;77251;77252;77253;77254;77255;77256;77257;77258;77259;77260;77261;77262;77263;77264;77265;77266;77267;77268;77269;77270;77271;77272;77273;77274;77275;77276;77277;77278;77279;77280;77281;77282;77283;77284;77285;77286;77287;77288;77289;77290;77291;77292;77293;77294;77295;77296;77297;77298;77299;77300;77301;77302;77303;77304;77305;77306;77307;77308;77309;77310;77311;77312;77313;77314;77315;77316;77317;77318;77319;77320;77321;77322;77323;77324;77325;77326;77327;77328;77329;77330;77331;77332;77333;77334;77335;77336;77337;77338;77339;77340;77341;77342;77343;77344;77345;77346;77347;77348;77349;77350;77351;77352;77353;77354;77355;77356;77357;80828;80829;80830;80831;80832;80833;80834;80835;80836;80837;80838	3606;3773;5424;7253;9449;9775;14500;26033;27139;27149;28017;30927;42104;57190;60114;60187;77336;80835	19;20;21	76;169;194
P00331	P00331	12	6	6	Alcohol dehydrogenase 2	ADH2		1	12	6	6	4	10	0	6	0	6	48	27	27	36.731	348	348	0	15.124	By matching	By MS/MS	0.77566	0.69003	25.404	7	0	Leave out requantified	NaN	0.77566	NaN	0.69003	NaN	25.404	0	7	0	0	Median	Leave out requantified	7.5	45.4	1363900000	772450000	591460000	0	0	0	1363900000	772450000	591460000				31	1664;1691;4762;5006;5573;7986;9993;11333;11826;11852;14826;15521	False;True;True;False;False;False;True;True;False;False;True;True	1717;1744;4893;5147;5725;8200;8201;10329;11712;12234;12261;15360;16074	5331;5546;14975;14976;16092;17777;17778;17779;17780;17781;24264;24265;24266;24267;24268;24269;24270;24271;24272;24273;24274;24275;24276;24277;24278;24279;24280;24281;24282;24283;24284;24285;24286;24287;24288;24289;24290;24291;24292;24293;24294;24295;24296;24297;24298;24299;24300;24301;24302;24303;24304;24305;24306;24307;24308;24309;24310;24311;24312;24313;24314;24315;24316;24317;24318;24319;24320;24321;24322;24323;24324;24325;24326;24327;24328;24329;24330;30527;30528;33406;35109;35110;35111;35163;35164;35165;35166;35167;35168;35169;35170;35171;35172;35173;44858;47022	9448;9449;9855;26003;26004;26005;28017;30924;30925;30926;30927;30928;30929;30930;42099;42100;42101;42102;42103;42104;42105;42106;42107;42108;42109;42110;42111;42112;42113;42114;42115;42116;42117;42118;42119;42120;42121;42122;42123;42124;42125;42126;42127;42128;42129;42130;42131;42132;42133;42134;42135;42136;42137;42138;42139;42140;42141;42142;42143;42144;42145;42146;42147;42148;42149;42150;42151;42152;42153;42154;42155;42156;42157;42158;42159;42160;42161;42162;42163;42164;42165;42166;42167;42168;42169;42170;42171;42172;42173;42174;42175;42176;42177;42178;42179;42180;42181;42182;52686;52687;52688;57251;57252;60109;60110;60111;60112;60113;60114;60184;60185;60186;60187;60188;60189;60190;60191;60192;60193;60194;60195;60196;60197;60198;60199;60200;60201;77224;80826;80827	9449;9855;26003;28017;30927;42104;52687;57251;60114;60187;77224;80827	20	76
P00358	P00358	26	5	4	Glyceraldehyde-3-phosphate dehydrogenase 2	TDH2		1	26	5	4	12	23	1	5	1	4	88.6	35.8	28.6	35.846	332	332	0	125.57	By MS/MS	By MS/MS	1.1793	1.0408	3.7853	77	24	Leave out requantified	NaN	1.1793	NaN	1.0408	NaN	4.1464	1	76	0	24	Median	Leave out requantified	41.6	88.6	45223000000	21325000000	23898000000	78295000	42201000	36094000	45144000000	21282000000	23862000000				32	1023;2257;2885;2886;3427;3428;4968;5131;5147;5359;6357;6937;6938;7886;7887;8345;8495;8496;9760;13746;13747;14260;14378;14835;14836;15144	False;False;False;False;False;False;True;False;True;True;False;False;False;False;False;False;False;False;True;False;False;True;False;False;False;False	1065;2318;2968;2969;3531;3532;5107;5275;5291;5510;6523;7121;7122;7123;7124;8099;8100;8566;8567;8720;8721;10088;14247;14248;14777;14778;14779;14901;15371;15372;15373;15374;15690	3448;3449;7178;7179;7180;7181;7182;7183;7184;7185;7186;7187;7188;7189;7190;7191;7192;7193;7194;7195;7196;7197;7198;7199;7200;7201;7202;7203;7204;7205;7206;7207;7208;7209;7210;7211;7212;7213;7214;7215;7216;7217;7218;7219;7220;9299;9300;9301;9302;9303;9304;9305;9306;9307;9308;9309;9310;9311;9312;9313;9314;9315;9316;9317;9318;9319;9320;9321;9322;9323;9324;9325;9326;11072;11073;11074;11075;11076;11077;11078;15715;15716;15717;15718;15719;15720;15721;15722;15723;15724;15725;15726;15727;15728;15729;15730;15731;15732;15733;15734;15735;15736;15737;15738;15739;15740;15741;15742;15743;15744;15745;15746;15747;15748;15749;15750;15751;15752;15753;15754;15755;15756;15757;15758;15759;15760;16403;16447;16987;19833;19834;19835;19836;19837;19838;19839;19840;19841;19842;19843;19844;19845;19846;19847;19848;19849;19850;19851;19852;19853;19854;19855;19856;19857;19858;19859;19860;19861;19862;19863;19864;19865;19866;19867;19868;19869;19870;19871;19872;19873;19874;19875;19876;19877;19878;19879;19880;19881;19882;19883;19884;19885;19886;19887;19888;19889;19890;19891;19892;19893;19894;19895;19896;19897;19898;19899;19900;19901;19902;19903;19904;19905;19906;19907;19908;19909;19910;19911;19912;19913;19914;19915;19916;19917;19918;19919;19920;19921;19922;19923;19924;19925;19926;21286;21287;21288;21289;21290;21291;21292;21293;21294;21295;21296;21297;21298;21299;21300;21301;21302;21303;21304;21305;21306;21307;21308;21309;21310;23908;23909;23910;23911;25176;25177;25178;25179;25180;25181;25182;25183;25184;25185;25186;25187;25188;25189;25190;25191;25192;25193;25194;25195;25196;25197;25198;25199;25200;25201;25202;25203;25204;25205;25206;25207;25208;25209;25210;25211;25212;25213;25214;25215;25216;25217;25218;25219;25220;25221;25222;25223;25224;25225;25226;25227;25228;25229;25230;25231;25232;25233;25234;25235;25236;25237;25238;25239;25240;25241;25242;25243;25244;25245;25246;25247;25248;25249;25250;25251;25252;25253;25254;25255;25256;25257;25258;25259;25260;25261;25262;25263;25264;25265;25266;25267;25268;25269;25270;25633;25634;25635;25636;25637;25638;25639;25640;25641;25642;25643;25644;25645;25646;25647;25648;25649;25650;25651;25652;25653;25654;25655;25656;25657;25658;25659;25660;25661;25662;25663;25664;25665;25666;25667;25668;25669;25670;25671;25672;25673;25674;25675;25676;25677;25678;25679;25680;25681;25682;25683;25684;25685;25686;25687;25688;25689;25690;25691;25692;25693;25694;25695;25696;25697;25698;25699;25700;25701;25702;25703;25704;29751;29752;29753;29754;41375;41376;41377;41378;41379;41380;41381;41382;41383;41384;43007;43008;43009;43010;43011;43012;43013;43014;43015;43016;43017;43018;43019;43020;43021;43022;43023;43024;43025;43026;43027;43028;43029;43030;43031;43032;43033;43034;43035;43036;43427;43428;43429;43430;43431;43432;43433;43434;44929;44930;44931;44932;44933;44934;44935;44936;44937;44938;44939;44940;44941;44942;44943;44944;44945;44946;44947;44948;44949;44950;44951;44952;44953;44954;44955;44956;44957;44958;44959;44960;44961;44962;44963;44964;44965;44966;44967;44968;44969;44970;44971;44972;44973;44974;44975;44976;44977;44978;44979;44980;44981;44982;44983;44984;44985;44986;44987;44988;44989;44990;44991;44992;44993;44994;44995;44996;44997;44998;44999;45000;45001;45002;45003;45004;45005;45006;45007;45008;45009;45010;45011;45012;45013;45014;45015;45016;45017;45018;45019;45020;45021;45022;45023;45024;45025;45026;45027;45028;45029;45030;45031;45032;45033;45034;45035;45036;45037;45038;45039;45040;45041;45042;45043;45044;45045;45046;45047;45048;45049;45050;45051;45052;45053;45054;45055;45056;45057;45058;45059;46003;46004;46005;46006;46007;46008;46009;46010;46011;46012;46013;46014;46015;46016;46017;46018;46019;46020;46021;46022;46023;46024;46025;46026;46027;46028;46029;46030;46031;46032;46033;46034;46035;46036;46037;46038;46039;46040;46041;46042;46043;46044;46045;46046;46047;46048;46049;46050;46051;46052;46053;46054;46055;46056;46057;46058;46059;46060;46061;46062;46063;46064;46065;46066;46067;46068;46069;46070;46071;46072;46073;46074;46075;46076;46077;46078;46079;46080;46081;46082;46083;46084;46085;46086;46087;46088;46089;46090;46091;46092;46093;46094;46095;46096;46097;46098;46099;46100;46101;46102;46103;46104;46105;46106;46107;46108;46109;46110;46111;46112;46113;46114;46115;46116;46117;46118;46119;46120;46121;46122;46123;46124;46125;46126;46127;46128	6222;6223;12499;12500;12501;12502;12503;12504;12505;12506;12507;12508;12509;12510;12511;12512;12513;12514;12515;12516;12517;12518;12519;12520;12521;12522;12523;12524;12525;12526;12527;12528;12529;12530;12531;12532;12533;12534;12535;12536;12537;12538;12539;12540;12541;12542;12543;12544;12545;12546;12547;12548;12549;12550;12551;12552;12553;12554;12555;12556;12557;12558;12559;12560;12561;12562;12563;12564;12565;12566;12567;12568;12569;12570;12571;12572;12573;12574;12575;12576;12577;12578;12579;12580;12581;12582;12583;12584;12585;12586;12587;12588;12589;12590;12591;12592;12593;12594;12595;12596;12597;12598;12599;12600;12601;16198;16199;16200;16201;16202;16203;16204;16205;16206;16207;16208;16209;16210;16211;16212;16213;16214;16215;16216;16217;16218;16219;16220;16221;16222;16223;16224;16225;16226;16227;16228;16229;16230;16231;16232;16233;16234;16235;19441;19442;19443;19444;19445;19446;19447;19448;19449;19450;19451;19452;19453;19454;19455;19456;19457;19458;19459;19460;19461;19462;19463;27373;27374;27375;27376;27377;27378;27379;27380;27381;27382;27383;27384;27385;27386;27387;27388;27389;27390;27391;27392;27393;27394;27395;27396;27397;27398;27399;27400;27401;27402;27403;27404;27405;27406;27407;27408;27409;27410;27411;27412;27413;27414;27415;27416;27417;27418;27419;27420;27421;27422;27423;27424;27425;27426;27427;27428;27429;27430;27431;27432;27433;27434;27435;27436;27437;27438;27439;27440;27441;27442;27443;27444;27445;27446;27447;27448;27449;27450;27451;27452;27453;27454;27455;27456;27457;27458;27459;27460;27461;27462;27463;27464;27465;27466;27467;27468;27469;27470;27471;27472;27473;27474;27475;27476;27477;28546;28547;28548;28549;28622;28623;29448;34587;34588;34589;34590;34591;34592;34593;34594;34595;34596;34597;34598;34599;34600;34601;34602;34603;34604;34605;34606;34607;34608;34609;34610;34611;34612;34613;34614;34615;34616;34617;34618;34619;34620;34621;34622;34623;34624;34625;34626;34627;34628;34629;34630;34631;34632;34633;34634;34635;34636;34637;34638;34639;34640;34641;34642;34643;34644;34645;34646;34647;34648;34649;34650;34651;34652;34653;34654;34655;34656;34657;34658;34659;34660;34661;34662;34663;34664;34665;34666;34667;34668;34669;34670;34671;34672;34673;34674;34675;34676;34677;34678;34679;34680;34681;34682;34683;34684;34685;34686;34687;34688;34689;34690;34691;34692;34693;34694;34695;34696;34697;34698;34699;34700;34701;34702;34703;34704;34705;34706;34707;34708;34709;34710;34711;34712;34713;34714;34715;34716;34717;34718;34719;34720;34721;34722;34723;34724;34725;34726;34727;34728;34729;34730;34731;34732;34733;34734;34735;34736;34737;34738;34739;34740;34741;34742;34743;34744;34745;34746;34747;34748;34749;34750;34751;34752;34753;36931;36932;36933;36934;36935;36936;36937;36938;36939;36940;36941;36942;36943;36944;36945;36946;36947;36948;36949;36950;36951;36952;36953;36954;36955;36956;36957;36958;36959;36960;36961;36962;36963;36964;36965;36966;36967;36968;36969;36970;36971;36972;36973;36974;36975;36976;36977;36978;36979;36980;36981;36982;36983;36984;36985;36986;36987;36988;36989;36990;36991;36992;36993;36994;36995;41557;41558;41559;41560;43634;43635;43636;43637;43638;43639;43640;43641;43642;43643;43644;43645;43646;43647;43648;43649;43650;43651;43652;43653;43654;43655;43656;43657;43658;43659;43660;43661;43662;43663;43664;43665;43666;43667;43668;43669;43670;43671;43672;43673;43674;43675;43676;43677;43678;43679;43680;43681;43682;43683;43684;43685;43686;43687;43688;43689;43690;43691;43692;43693;43694;43695;43696;43697;43698;43699;43700;43701;43702;43703;43704;43705;43706;43707;43708;43709;43710;43711;43712;43713;43714;43715;43716;43717;43718;43719;43720;43721;43722;43723;43724;43725;43726;43727;43728;43729;43730;43731;43732;43733;43734;43735;43736;43737;43738;43739;43740;43741;43742;43743;43744;43745;43746;43747;43748;43749;43750;43751;43752;43753;43754;43755;43756;43757;43758;43759;43760;43761;43762;43763;43764;43765;43766;43767;43768;43769;43770;43771;43772;43773;43774;43775;43776;43777;43778;43779;43780;43781;43782;43783;43784;43785;43786;43787;43788;43789;43790;44444;44445;44446;44447;44448;44449;44450;44451;44452;44453;44454;44455;44456;44457;44458;44459;44460;44461;44462;44463;44464;44465;44466;44467;44468;44469;44470;44471;44472;44473;44474;44475;44476;44477;44478;44479;44480;44481;44482;44483;44484;44485;44486;44487;44488;44489;44490;44491;44492;44493;44494;44495;44496;44497;44498;44499;44500;44501;44502;44503;44504;44505;44506;44507;44508;44509;44510;44511;44512;44513;44514;44515;44516;44517;44518;44519;44520;44521;44522;44523;44524;44525;44526;44527;44528;44529;44530;44531;44532;44533;44534;44535;44536;44537;44538;44539;44540;44541;44542;44543;44544;44545;44546;44547;44548;44549;44550;44551;44552;44553;44554;44555;44556;44557;44558;44559;44560;44561;44562;44563;51295;51296;51297;51298;51299;51300;51301;51302;51303;70980;70981;70982;70983;70984;70985;70986;70987;70988;70989;70990;70991;70992;70993;70994;70995;73901;73902;73903;73904;73905;73906;73907;73908;73909;73910;73911;73912;73913;73914;73915;73916;73917;73918;73919;73920;73921;73922;73923;73924;73925;73926;73927;73928;73929;73930;73931;73932;73933;73934;73935;73936;73937;73938;73939;73940;73941;73942;73943;74616;74617;74618;74619;74620;74621;74622;74623;74624;74625;74626;74627;74628;74629;74630;77383;77384;77385;77386;77387;77388;77389;77390;77391;77392;77393;77394;77395;77396;77397;77398;77399;77400;77401;77402;77403;77404;77405;77406;77407;77408;77409;77410;77411;77412;77413;77414;77415;77416;77417;77418;77419;77420;77421;77422;77423;77424;77425;77426;77427;77428;77429;77430;77431;77432;77433;77434;77435;77436;77437;77438;77439;77440;77441;77442;77443;77444;77445;77446;77447;77448;77449;77450;77451;77452;77453;77454;77455;77456;77457;77458;77459;77460;77461;77462;77463;77464;77465;77466;77467;77468;77469;77470;77471;77472;77473;77474;77475;77476;77477;77478;77479;77480;77481;77482;77483;77484;77485;77486;77487;77488;77489;77490;77491;77492;77493;77494;77495;77496;77497;77498;77499;77500;77501;77502;77503;77504;77505;77506;77507;77508;77509;77510;77511;77512;77513;77514;77515;77516;77517;77518;77519;77520;77521;77522;77523;77524;77525;77526;77527;77528;77529;77530;77531;77532;77533;77534;77535;77536;77537;77538;77539;77540;77541;77542;77543;77544;77545;77546;77547;77548;77549;77550;77551;77552;77553;77554;77555;77556;77557;77558;77559;77560;77561;77562;77563;77564;77565;77566;77567;77568;77569;77570;77571;77572;77573;77574;77575;77576;77577;77578;77579;77580;77581;77582;77583;77584;77585;77586;77587;77588;77589;77590;77591;77592;77593;77594;77595;77596;77597;77598;77599;77600;77601;77602;77603;77604;77605;77606;77607;77608;77609;77610;77611;77612;77613;77614;77615;77616;77617;77618;77619;77620;77621;77622;77623;77624;77625;77626;77627;77628;77629;77630;77631;77632;77633;77634;77635;77636;77637;77638;77639;77640;77641;77642;77643;77644;77645;77646;77647;77648;77649;77650;77651;77652;77653;77654;77655;79182;79183;79184;79185;79186;79187;79188;79189;79190;79191;79192;79193;79194;79195;79196;79197;79198;79199;79200;79201;79202;79203;79204;79205;79206;79207;79208;79209;79210;79211;79212;79213;79214;79215;79216;79217;79218;79219;79220;79221;79222;79223;79224;79225;79226;79227;79228;79229;79230;79231;79232;79233;79234;79235;79236;79237;79238;79239;79240;79241;79242;79243;79244;79245;79246;79247;79248;79249;79250;79251;79252;79253;79254;79255;79256;79257;79258;79259;79260;79261;79262;79263;79264;79265;79266;79267;79268;79269;79270;79271;79272;79273;79274;79275;79276;79277;79278;79279;79280;79281;79282;79283;79284;79285;79286;79287;79288;79289;79290;79291;79292;79293;79294;79295;79296;79297;79298;79299;79300;79301;79302;79303;79304;79305;79306;79307;79308;79309;79310;79311;79312;79313;79314;79315;79316;79317;79318;79319;79320;79321;79322;79323;79324;79325;79326;79327;79328;79329;79330;79331;79332;79333;79334;79335;79336;79337;79338;79339;79340;79341;79342;79343;79344;79345;79346;79347;79348;79349;79350;79351;79352;79353;79354;79355;79356;79357;79358;79359;79360;79361;79362;79363;79364;79365;79366;79367;79368;79369;79370;79371;79372;79373;79374;79375;79376;79377;79378;79379;79380;79381;79382;79383;79384;79385;79386;79387;79388;79389;79390;79391;79392;79393;79394;79395;79396;79397;79398;79399;79400;79401;79402;79403;79404;79405;79406;79407;79408;79409;79410;79411;79412;79413;79414;79415;79416;79417;79418;79419;79420;79421;79422;79423	6222;12590;16216;16235;19442;19462;27378;28547;28623;29448;34712;36936;36995;41557;41560;43664;44458;44542;51298;70983;70994;73934;74619;77589;77655;79408	22;23;24;25;26	128;131;173;179;229
P00359	P00359	27	27	6	Glyceraldehyde-3-phosphate dehydrogenase 3	TDH3		1	27	27	6	14	24	14	24	3	6	81.9	81.9	29.2	35.746	332	332	0	323.31	By MS/MS	By MS/MS	1.1217	1.0325	10.982	815	248	Leave out requantified	1.0364	1.184	1.0103	1.0376	6.4335	11.838	293	522	107	141	Leave out requantified	Leave out requantified	44.6	81.9	589150000000	267880000000	321270000000	48476000000	23305000000	25171000000	540670000000	244580000000	296090000000				33	1023;2257;2885;2886;3427;3428;4967;5131;5148;5149;5367;6357;6611;6937;6938;7886;7887;8345;8495;8496;13746;13747;14259;14378;14835;14836;15144	True;True;True;True;True;True;True;True;True;True;True;True;True;True;True;True;True;True;True;True;True;True;True;True;True;True;True	1065;2318;2968;2969;3531;3532;5106;5275;5292;5293;5518;6523;6780;7121;7122;7123;7124;8099;8100;8566;8567;8720;8721;14247;14248;14775;14776;14901;15371;15372;15373;15374;15690	3448;3449;7178;7179;7180;7181;7182;7183;7184;7185;7186;7187;7188;7189;7190;7191;7192;7193;7194;7195;7196;7197;7198;7199;7200;7201;7202;7203;7204;7205;7206;7207;7208;7209;7210;7211;7212;7213;7214;7215;7216;7217;7218;7219;7220;9299;9300;9301;9302;9303;9304;9305;9306;9307;9308;9309;9310;9311;9312;9313;9314;9315;9316;9317;9318;9319;9320;9321;9322;9323;9324;9325;9326;11072;11073;11074;11075;11076;11077;11078;15656;15657;15658;15659;15660;15661;15662;15663;15664;15665;15666;15667;15668;15669;15670;15671;15672;15673;15674;15675;15676;15677;15678;15679;15680;15681;15682;15683;15684;15685;15686;15687;15688;15689;15690;15691;15692;15693;15694;15695;15696;15697;15698;15699;15700;15701;15702;15703;15704;15705;15706;15707;15708;15709;15710;15711;15712;15713;15714;16403;16448;16449;16450;16451;16452;16453;16454;16455;16456;16457;16458;16459;16460;16461;16462;16463;16464;16465;16466;16467;16468;16469;16470;16471;16472;16473;16474;16475;16476;16477;16478;16479;16480;16481;16482;16483;16484;17020;17021;17022;17023;17024;17025;17026;17027;17028;17029;17030;17031;17032;17033;17034;17035;17036;17037;17038;17039;17040;17041;17042;17043;17044;17045;17046;17047;17048;17049;17050;17051;17052;17053;17054;17055;17056;17057;17058;17059;17060;17061;17062;17063;17064;17065;17066;17067;17068;17069;17070;17071;17072;17073;17074;17075;17076;17077;17078;17079;17080;17081;17082;17083;17084;17085;17086;17087;17088;17089;17090;17091;17092;19833;19834;19835;19836;19837;19838;19839;19840;19841;19842;19843;19844;19845;19846;19847;19848;19849;19850;19851;19852;19853;19854;19855;19856;19857;19858;19859;19860;19861;19862;19863;19864;19865;19866;19867;19868;19869;19870;19871;19872;19873;19874;19875;19876;19877;19878;19879;19880;19881;19882;19883;19884;19885;19886;19887;19888;19889;19890;19891;19892;19893;19894;19895;19896;19897;19898;19899;19900;19901;19902;19903;19904;19905;19906;19907;19908;19909;19910;19911;19912;19913;19914;19915;19916;19917;19918;19919;19920;19921;19922;19923;19924;19925;19926;20559;20560;21286;21287;21288;21289;21290;21291;21292;21293;21294;21295;21296;21297;21298;21299;21300;21301;21302;21303;21304;21305;21306;21307;21308;21309;21310;23908;23909;23910;23911;25176;25177;25178;25179;25180;25181;25182;25183;25184;25185;25186;25187;25188;25189;25190;25191;25192;25193;25194;25195;25196;25197;25198;25199;25200;25201;25202;25203;25204;25205;25206;25207;25208;25209;25210;25211;25212;25213;25214;25215;25216;25217;25218;25219;25220;25221;25222;25223;25224;25225;25226;25227;25228;25229;25230;25231;25232;25233;25234;25235;25236;25237;25238;25239;25240;25241;25242;25243;25244;25245;25246;25247;25248;25249;25250;25251;25252;25253;25254;25255;25256;25257;25258;25259;25260;25261;25262;25263;25264;25265;25266;25267;25268;25269;25270;25633;25634;25635;25636;25637;25638;25639;25640;25641;25642;25643;25644;25645;25646;25647;25648;25649;25650;25651;25652;25653;25654;25655;25656;25657;25658;25659;25660;25661;25662;25663;25664;25665;25666;25667;25668;25669;25670;25671;25672;25673;25674;25675;25676;25677;25678;25679;25680;25681;25682;25683;25684;25685;25686;25687;25688;25689;25690;25691;25692;25693;25694;25695;25696;25697;25698;25699;25700;25701;25702;25703;25704;41375;41376;41377;41378;41379;41380;41381;41382;41383;41384;42873;42874;42875;42876;42877;42878;42879;42880;42881;42882;42883;42884;42885;42886;42887;42888;42889;42890;42891;42892;42893;42894;42895;42896;42897;42898;42899;42900;42901;42902;42903;42904;42905;42906;42907;42908;42909;42910;42911;42912;42913;42914;42915;42916;42917;42918;42919;42920;42921;42922;42923;42924;42925;42926;42927;42928;42929;42930;42931;42932;42933;42934;42935;42936;42937;42938;42939;42940;42941;42942;42943;42944;42945;42946;42947;42948;42949;42950;42951;42952;42953;42954;42955;42956;42957;42958;42959;42960;42961;42962;42963;42964;42965;42966;42967;42968;42969;42970;42971;42972;42973;42974;42975;42976;42977;42978;42979;42980;42981;42982;42983;42984;42985;42986;42987;42988;42989;42990;42991;42992;42993;42994;42995;42996;42997;42998;42999;43000;43001;43002;43003;43004;43005;43006;43427;43428;43429;43430;43431;43432;43433;43434;44929;44930;44931;44932;44933;44934;44935;44936;44937;44938;44939;44940;44941;44942;44943;44944;44945;44946;44947;44948;44949;44950;44951;44952;44953;44954;44955;44956;44957;44958;44959;44960;44961;44962;44963;44964;44965;44966;44967;44968;44969;44970;44971;44972;44973;44974;44975;44976;44977;44978;44979;44980;44981;44982;44983;44984;44985;44986;44987;44988;44989;44990;44991;44992;44993;44994;44995;44996;44997;44998;44999;45000;45001;45002;45003;45004;45005;45006;45007;45008;45009;45010;45011;45012;45013;45014;45015;45016;45017;45018;45019;45020;45021;45022;45023;45024;45025;45026;45027;45028;45029;45030;45031;45032;45033;45034;45035;45036;45037;45038;45039;45040;45041;45042;45043;45044;45045;45046;45047;45048;45049;45050;45051;45052;45053;45054;45055;45056;45057;45058;45059;46003;46004;46005;46006;46007;46008;46009;46010;46011;46012;46013;46014;46015;46016;46017;46018;46019;46020;46021;46022;46023;46024;46025;46026;46027;46028;46029;46030;46031;46032;46033;46034;46035;46036;46037;46038;46039;46040;46041;46042;46043;46044;46045;46046;46047;46048;46049;46050;46051;46052;46053;46054;46055;46056;46057;46058;46059;46060;46061;46062;46063;46064;46065;46066;46067;46068;46069;46070;46071;46072;46073;46074;46075;46076;46077;46078;46079;46080;46081;46082;46083;46084;46085;46086;46087;46088;46089;46090;46091;46092;46093;46094;46095;46096;46097;46098;46099;46100;46101;46102;46103;46104;46105;46106;46107;46108;46109;46110;46111;46112;46113;46114;46115;46116;46117;46118;46119;46120;46121;46122;46123;46124;46125;46126;46127;46128	6222;6223;12499;12500;12501;12502;12503;12504;12505;12506;12507;12508;12509;12510;12511;12512;12513;12514;12515;12516;12517;12518;12519;12520;12521;12522;12523;12524;12525;12526;12527;12528;12529;12530;12531;12532;12533;12534;12535;12536;12537;12538;12539;12540;12541;12542;12543;12544;12545;12546;12547;12548;12549;12550;12551;12552;12553;12554;12555;12556;12557;12558;12559;12560;12561;12562;12563;12564;12565;12566;12567;12568;12569;12570;12571;12572;12573;12574;12575;12576;12577;12578;12579;12580;12581;12582;12583;12584;12585;12586;12587;12588;12589;12590;12591;12592;12593;12594;12595;12596;12597;12598;12599;12600;12601;16198;16199;16200;16201;16202;16203;16204;16205;16206;16207;16208;16209;16210;16211;16212;16213;16214;16215;16216;16217;16218;16219;16220;16221;16222;16223;16224;16225;16226;16227;16228;16229;16230;16231;16232;16233;16234;16235;19441;19442;19443;19444;19445;19446;19447;19448;19449;19450;19451;19452;19453;19454;19455;19456;19457;19458;19459;19460;19461;19462;19463;27187;27188;27189;27190;27191;27192;27193;27194;27195;27196;27197;27198;27199;27200;27201;27202;27203;27204;27205;27206;27207;27208;27209;27210;27211;27212;27213;27214;27215;27216;27217;27218;27219;27220;27221;27222;27223;27224;27225;27226;27227;27228;27229;27230;27231;27232;27233;27234;27235;27236;27237;27238;27239;27240;27241;27242;27243;27244;27245;27246;27247;27248;27249;27250;27251;27252;27253;27254;27255;27256;27257;27258;27259;27260;27261;27262;27263;27264;27265;27266;27267;27268;27269;27270;27271;27272;27273;27274;27275;27276;27277;27278;27279;27280;27281;27282;27283;27284;27285;27286;27287;27288;27289;27290;27291;27292;27293;27294;27295;27296;27297;27298;27299;27300;27301;27302;27303;27304;27305;27306;27307;27308;27309;27310;27311;27312;27313;27314;27315;27316;27317;27318;27319;27320;27321;27322;27323;27324;27325;27326;27327;27328;27329;27330;27331;27332;27333;27334;27335;27336;27337;27338;27339;27340;27341;27342;27343;27344;27345;27346;27347;27348;27349;27350;27351;27352;27353;27354;27355;27356;27357;27358;27359;27360;27361;27362;27363;27364;27365;27366;27367;27368;27369;27370;27371;27372;28546;28547;28548;28549;28624;28625;28626;28627;28628;28629;28630;28631;28632;28633;28634;28635;28636;28637;28638;28639;28640;28641;28642;28643;28644;28645;28646;28647;28648;28649;28650;28651;28652;28653;28654;28655;28656;28657;28658;28659;28660;28661;28662;28663;28664;28665;28666;28667;28668;29504;29505;29506;29507;29508;29509;29510;29511;29512;29513;29514;29515;29516;29517;29518;29519;29520;29521;29522;29523;29524;29525;29526;29527;29528;29529;29530;29531;29532;29533;29534;29535;29536;29537;29538;29539;29540;29541;29542;29543;29544;29545;29546;29547;29548;29549;29550;29551;29552;29553;29554;29555;29556;29557;29558;29559;29560;29561;29562;29563;29564;29565;29566;29567;29568;29569;29570;29571;29572;29573;29574;29575;29576;29577;29578;29579;29580;29581;29582;29583;29584;29585;29586;29587;29588;29589;29590;29591;29592;29593;29594;29595;29596;29597;29598;29599;29600;29601;29602;29603;29604;29605;29606;29607;29608;29609;29610;29611;29612;29613;29614;29615;29616;29617;29618;29619;29620;29621;29622;29623;29624;29625;29626;29627;29628;29629;29630;29631;29632;29633;29634;29635;29636;29637;29638;29639;29640;29641;29642;29643;29644;29645;29646;29647;29648;29649;29650;29651;29652;29653;29654;29655;29656;29657;29658;29659;29660;29661;29662;29663;29664;29665;29666;29667;29668;29669;29670;29671;29672;29673;29674;29675;29676;34587;34588;34589;34590;34591;34592;34593;34594;34595;34596;34597;34598;34599;34600;34601;34602;34603;34604;34605;34606;34607;34608;34609;34610;34611;34612;34613;34614;34615;34616;34617;34618;34619;34620;34621;34622;34623;34624;34625;34626;34627;34628;34629;34630;34631;34632;34633;34634;34635;34636;34637;34638;34639;34640;34641;34642;34643;34644;34645;34646;34647;34648;34649;34650;34651;34652;34653;34654;34655;34656;34657;34658;34659;34660;34661;34662;34663;34664;34665;34666;34667;34668;34669;34670;34671;34672;34673;34674;34675;34676;34677;34678;34679;34680;34681;34682;34683;34684;34685;34686;34687;34688;34689;34690;34691;34692;34693;34694;34695;34696;34697;34698;34699;34700;34701;34702;34703;34704;34705;34706;34707;34708;34709;34710;34711;34712;34713;34714;34715;34716;34717;34718;34719;34720;34721;34722;34723;34724;34725;34726;34727;34728;34729;34730;34731;34732;34733;34734;34735;34736;34737;34738;34739;34740;34741;34742;34743;34744;34745;34746;34747;34748;34749;34750;34751;34752;34753;35748;35749;35750;35751;35752;36931;36932;36933;36934;36935;36936;36937;36938;36939;36940;36941;36942;36943;36944;36945;36946;36947;36948;36949;36950;36951;36952;36953;36954;36955;36956;36957;36958;36959;36960;36961;36962;36963;36964;36965;36966;36967;36968;36969;36970;36971;36972;36973;36974;36975;36976;36977;36978;36979;36980;36981;36982;36983;36984;36985;36986;36987;36988;36989;36990;36991;36992;36993;36994;36995;41557;41558;41559;41560;43634;43635;43636;43637;43638;43639;43640;43641;43642;43643;43644;43645;43646;43647;43648;43649;43650;43651;43652;43653;43654;43655;43656;43657;43658;43659;43660;43661;43662;43663;43664;43665;43666;43667;43668;43669;43670;43671;43672;43673;43674;43675;43676;43677;43678;43679;43680;43681;43682;43683;43684;43685;43686;43687;43688;43689;43690;43691;43692;43693;43694;43695;43696;43697;43698;43699;43700;43701;43702;43703;43704;43705;43706;43707;43708;43709;43710;43711;43712;43713;43714;43715;43716;43717;43718;43719;43720;43721;43722;43723;43724;43725;43726;43727;43728;43729;43730;43731;43732;43733;43734;43735;43736;43737;43738;43739;43740;43741;43742;43743;43744;43745;43746;43747;43748;43749;43750;43751;43752;43753;43754;43755;43756;43757;43758;43759;43760;43761;43762;43763;43764;43765;43766;43767;43768;43769;43770;43771;43772;43773;43774;43775;43776;43777;43778;43779;43780;43781;43782;43783;43784;43785;43786;43787;43788;43789;43790;44444;44445;44446;44447;44448;44449;44450;44451;44452;44453;44454;44455;44456;44457;44458;44459;44460;44461;44462;44463;44464;44465;44466;44467;44468;44469;44470;44471;44472;44473;44474;44475;44476;44477;44478;44479;44480;44481;44482;44483;44484;44485;44486;44487;44488;44489;44490;44491;44492;44493;44494;44495;44496;44497;44498;44499;44500;44501;44502;44503;44504;44505;44506;44507;44508;44509;44510;44511;44512;44513;44514;44515;44516;44517;44518;44519;44520;44521;44522;44523;44524;44525;44526;44527;44528;44529;44530;44531;44532;44533;44534;44535;44536;44537;44538;44539;44540;44541;44542;44543;44544;44545;44546;44547;44548;44549;44550;44551;44552;44553;44554;44555;44556;44557;44558;44559;44560;44561;44562;44563;70980;70981;70982;70983;70984;70985;70986;70987;70988;70989;70990;70991;70992;70993;70994;70995;73693;73694;73695;73696;73697;73698;73699;73700;73701;73702;73703;73704;73705;73706;73707;73708;73709;73710;73711;73712;73713;73714;73715;73716;73717;73718;73719;73720;73721;73722;73723;73724;73725;73726;73727;73728;73729;73730;73731;73732;73733;73734;73735;73736;73737;73738;73739;73740;73741;73742;73743;73744;73745;73746;73747;73748;73749;73750;73751;73752;73753;73754;73755;73756;73757;73758;73759;73760;73761;73762;73763;73764;73765;73766;73767;73768;73769;73770;73771;73772;73773;73774;73775;73776;73777;73778;73779;73780;73781;73782;73783;73784;73785;73786;73787;73788;73789;73790;73791;73792;73793;73794;73795;73796;73797;73798;73799;73800;73801;73802;73803;73804;73805;73806;73807;73808;73809;73810;73811;73812;73813;73814;73815;73816;73817;73818;73819;73820;73821;73822;73823;73824;73825;73826;73827;73828;73829;73830;73831;73832;73833;73834;73835;73836;73837;73838;73839;73840;73841;73842;73843;73844;73845;73846;73847;73848;73849;73850;73851;73852;73853;73854;73855;73856;73857;73858;73859;73860;73861;73862;73863;73864;73865;73866;73867;73868;73869;73870;73871;73872;73873;73874;73875;73876;73877;73878;73879;73880;73881;73882;73883;73884;73885;73886;73887;73888;73889;73890;73891;73892;73893;73894;73895;73896;73897;73898;73899;73900;74616;74617;74618;74619;74620;74621;74622;74623;74624;74625;74626;74627;74628;74629;74630;77383;77384;77385;77386;77387;77388;77389;77390;77391;77392;77393;77394;77395;77396;77397;77398;77399;77400;77401;77402;77403;77404;77405;77406;77407;77408;77409;77410;77411;77412;77413;77414;77415;77416;77417;77418;77419;77420;77421;77422;77423;77424;77425;77426;77427;77428;77429;77430;77431;77432;77433;77434;77435;77436;77437;77438;77439;77440;77441;77442;77443;77444;77445;77446;77447;77448;77449;77450;77451;77452;77453;77454;77455;77456;77457;77458;77459;77460;77461;77462;77463;77464;77465;77466;77467;77468;77469;77470;77471;77472;77473;77474;77475;77476;77477;77478;77479;77480;77481;77482;77483;77484;77485;77486;77487;77488;77489;77490;77491;77492;77493;77494;77495;77496;77497;77498;77499;77500;77501;77502;77503;77504;77505;77506;77507;77508;77509;77510;77511;77512;77513;77514;77515;77516;77517;77518;77519;77520;77521;77522;77523;77524;77525;77526;77527;77528;77529;77530;77531;77532;77533;77534;77535;77536;77537;77538;77539;77540;77541;77542;77543;77544;77545;77546;77547;77548;77549;77550;77551;77552;77553;77554;77555;77556;77557;77558;77559;77560;77561;77562;77563;77564;77565;77566;77567;77568;77569;77570;77571;77572;77573;77574;77575;77576;77577;77578;77579;77580;77581;77582;77583;77584;77585;77586;77587;77588;77589;77590;77591;77592;77593;77594;77595;77596;77597;77598;77599;77600;77601;77602;77603;77604;77605;77606;77607;77608;77609;77610;77611;77612;77613;77614;77615;77616;77617;77618;77619;77620;77621;77622;77623;77624;77625;77626;77627;77628;77629;77630;77631;77632;77633;77634;77635;77636;77637;77638;77639;77640;77641;77642;77643;77644;77645;77646;77647;77648;77649;77650;77651;77652;77653;77654;77655;79182;79183;79184;79185;79186;79187;79188;79189;79190;79191;79192;79193;79194;79195;79196;79197;79198;79199;79200;79201;79202;79203;79204;79205;79206;79207;79208;79209;79210;79211;79212;79213;79214;79215;79216;79217;79218;79219;79220;79221;79222;79223;79224;79225;79226;79227;79228;79229;79230;79231;79232;79233;79234;79235;79236;79237;79238;79239;79240;79241;79242;79243;79244;79245;79246;79247;79248;79249;79250;79251;79252;79253;79254;79255;79256;79257;79258;79259;79260;79261;79262;79263;79264;79265;79266;79267;79268;79269;79270;79271;79272;79273;79274;79275;79276;79277;79278;79279;79280;79281;79282;79283;79284;79285;79286;79287;79288;79289;79290;79291;79292;79293;79294;79295;79296;79297;79298;79299;79300;79301;79302;79303;79304;79305;79306;79307;79308;79309;79310;79311;79312;79313;79314;79315;79316;79317;79318;79319;79320;79321;79322;79323;79324;79325;79326;79327;79328;79329;79330;79331;79332;79333;79334;79335;79336;79337;79338;79339;79340;79341;79342;79343;79344;79345;79346;79347;79348;79349;79350;79351;79352;79353;79354;79355;79356;79357;79358;79359;79360;79361;79362;79363;79364;79365;79366;79367;79368;79369;79370;79371;79372;79373;79374;79375;79376;79377;79378;79379;79380;79381;79382;79383;79384;79385;79386;79387;79388;79389;79390;79391;79392;79393;79394;79395;79396;79397;79398;79399;79400;79401;79402;79403;79404;79405;79406;79407;79408;79409;79410;79411;79412;79413;79414;79415;79416;79417;79418;79419;79420;79421;79422;79423	6222;12590;16216;16235;19442;19462;27361;28547;28654;28663;29513;34712;35751;36936;36995;41557;41560;43664;44458;44542;70983;70994;73704;74619;77589;77655;79408	22;23;24;27	128;131;173;229
P00360	P00360	21	10	10	Glyceraldehyde-3-phosphate dehydrogenase 1	TDH1		1	21	10	10	9	17	3	9	3	9	65.7	35.5	35.5	35.75	332	332	0	91.28	By MS/MS	By MS/MS	0.91559	0.83634	9.9364	19	2	Leave out requantified	0.95642	0.91559	0.94053	0.83634	6.9885	9.9364	2	17	2	0	Median	Leave out requantified	29.5	63	9379200000	4931100000	4448100000	78658000	34682000	43976000	9300600000	4896400000	4404100000				34	1023;1621;2257;2420;2421;2885;2886;5131;5143;5366;5447;6357;6633;6936;8345;13746;13747;14260;14378;14834;15145	False;True;False;True;True;False;False;False;True;True;True;False;True;True;False;False;False;False;False;True;True	1065;1674;2318;2487;2488;2968;2969;5275;5287;5517;5599;6523;6805;7119;7120;8566;8567;14247;14248;14777;14778;14779;14901;15369;15370;15691	3448;3449;5209;7178;7179;7180;7181;7182;7183;7184;7185;7186;7187;7188;7189;7190;7191;7192;7193;7194;7195;7196;7197;7198;7199;7200;7201;7202;7203;7204;7205;7206;7207;7208;7209;7210;7211;7212;7213;7214;7215;7216;7217;7218;7219;7220;7808;7809;9299;9300;9301;9302;9303;9304;9305;9306;9307;9308;9309;9310;9311;9312;9313;9314;9315;9316;9317;9318;9319;9320;9321;9322;9323;9324;9325;9326;16403;16440;16441;16442;17018;17019;17351;17352;17353;17354;19833;19834;19835;19836;19837;19838;19839;19840;19841;19842;19843;19844;19845;19846;19847;19848;19849;19850;19851;19852;19853;19854;19855;19856;19857;19858;19859;19860;19861;19862;19863;19864;19865;19866;19867;19868;19869;19870;19871;19872;19873;19874;19875;19876;19877;19878;19879;19880;19881;19882;19883;19884;19885;19886;19887;19888;19889;19890;19891;19892;19893;19894;19895;19896;19897;19898;19899;19900;19901;19902;19903;19904;19905;19906;19907;19908;19909;19910;19911;19912;19913;19914;19915;19916;19917;19918;19919;19920;19921;19922;19923;19924;19925;19926;20602;21282;21283;21284;21285;25176;25177;25178;25179;25180;25181;25182;25183;25184;25185;25186;25187;25188;25189;25190;25191;25192;25193;25194;25195;25196;25197;25198;25199;25200;25201;25202;25203;25204;25205;25206;25207;25208;25209;25210;25211;25212;25213;25214;25215;25216;25217;25218;25219;25220;25221;25222;25223;25224;25225;25226;25227;25228;25229;25230;25231;25232;25233;25234;25235;25236;25237;25238;25239;25240;25241;25242;25243;25244;25245;25246;25247;25248;25249;25250;25251;25252;25253;25254;25255;25256;25257;25258;25259;25260;25261;25262;25263;25264;25265;25266;25267;25268;25269;25270;41375;41376;41377;41378;41379;41380;41381;41382;41383;41384;43007;43008;43009;43010;43011;43012;43013;43014;43015;43016;43017;43018;43019;43020;43021;43022;43023;43024;43025;43026;43027;43028;43029;43030;43031;43032;43033;43034;43035;43036;43427;43428;43429;43430;43431;43432;43433;43434;44925;44926;44927;44928;46129	6222;6223;9206;12499;12500;12501;12502;12503;12504;12505;12506;12507;12508;12509;12510;12511;12512;12513;12514;12515;12516;12517;12518;12519;12520;12521;12522;12523;12524;12525;12526;12527;12528;12529;12530;12531;12532;12533;12534;12535;12536;12537;12538;12539;12540;12541;12542;12543;12544;12545;12546;12547;12548;12549;12550;12551;12552;12553;12554;12555;12556;12557;12558;12559;12560;12561;12562;12563;12564;12565;12566;12567;12568;12569;12570;12571;12572;12573;12574;12575;12576;12577;12578;12579;12580;12581;12582;12583;12584;12585;12586;12587;12588;12589;12590;12591;12592;12593;12594;12595;12596;12597;12598;12599;12600;12601;13649;13650;16198;16199;16200;16201;16202;16203;16204;16205;16206;16207;16208;16209;16210;16211;16212;16213;16214;16215;16216;16217;16218;16219;16220;16221;16222;16223;16224;16225;16226;16227;16228;16229;16230;16231;16232;16233;16234;16235;28546;28547;28548;28549;28613;28614;28615;29498;29499;29500;29501;29502;29503;30149;30150;30151;30152;30153;34587;34588;34589;34590;34591;34592;34593;34594;34595;34596;34597;34598;34599;34600;34601;34602;34603;34604;34605;34606;34607;34608;34609;34610;34611;34612;34613;34614;34615;34616;34617;34618;34619;34620;34621;34622;34623;34624;34625;34626;34627;34628;34629;34630;34631;34632;34633;34634;34635;34636;34637;34638;34639;34640;34641;34642;34643;34644;34645;34646;34647;34648;34649;34650;34651;34652;34653;34654;34655;34656;34657;34658;34659;34660;34661;34662;34663;34664;34665;34666;34667;34668;34669;34670;34671;34672;34673;34674;34675;34676;34677;34678;34679;34680;34681;34682;34683;34684;34685;34686;34687;34688;34689;34690;34691;34692;34693;34694;34695;34696;34697;34698;34699;34700;34701;34702;34703;34704;34705;34706;34707;34708;34709;34710;34711;34712;34713;34714;34715;34716;34717;34718;34719;34720;34721;34722;34723;34724;34725;34726;34727;34728;34729;34730;34731;34732;34733;34734;34735;34736;34737;34738;34739;34740;34741;34742;34743;34744;34745;34746;34747;34748;34749;34750;34751;34752;34753;35820;36926;36927;36928;36929;36930;43634;43635;43636;43637;43638;43639;43640;43641;43642;43643;43644;43645;43646;43647;43648;43649;43650;43651;43652;43653;43654;43655;43656;43657;43658;43659;43660;43661;43662;43663;43664;43665;43666;43667;43668;43669;43670;43671;43672;43673;43674;43675;43676;43677;43678;43679;43680;43681;43682;43683;43684;43685;43686;43687;43688;43689;43690;43691;43692;43693;43694;43695;43696;43697;43698;43699;43700;43701;43702;43703;43704;43705;43706;43707;43708;43709;43710;43711;43712;43713;43714;43715;43716;43717;43718;43719;43720;43721;43722;43723;43724;43725;43726;43727;43728;43729;43730;43731;43732;43733;43734;43735;43736;43737;43738;43739;43740;43741;43742;43743;43744;43745;43746;43747;43748;43749;43750;43751;43752;43753;43754;43755;43756;43757;43758;43759;43760;43761;43762;43763;43764;43765;43766;43767;43768;43769;43770;43771;43772;43773;43774;43775;43776;43777;43778;43779;43780;43781;43782;43783;43784;43785;43786;43787;43788;43789;43790;70980;70981;70982;70983;70984;70985;70986;70987;70988;70989;70990;70991;70992;70993;70994;70995;73901;73902;73903;73904;73905;73906;73907;73908;73909;73910;73911;73912;73913;73914;73915;73916;73917;73918;73919;73920;73921;73922;73923;73924;73925;73926;73927;73928;73929;73930;73931;73932;73933;73934;73935;73936;73937;73938;73939;73940;73941;73942;73943;74616;74617;74618;74619;74620;74621;74622;74623;74624;74625;74626;74627;74628;74629;74630;77376;77377;77378;77379;77380;77381;77382;79424	6222;9206;12590;13649;13650;16216;16235;28547;28614;29503;30150;34712;35820;36928;43664;70983;70994;73934;74619;77382;79424	24;25;26;28	128;173;179;229
P00410	P00410	1	1	1	Cytochrome c oxidase subunit 2	COX2		1	1	1	1	1	1	1	1	1	1	3.2	3.2	3.2	28.567	251	251	0.0023166	1.5986	By MS/MS	By MS/MS	NaN	NaN	NaN	1	0	Median	NaN	NaN	NaN	NaN	NaN	NaN	1	0	0	0	Median	Median	3.2	3.2	569260000	274220000	295040000	569260000	274220000	295040000	0	0	0				35	5455	TRUE	5607	17380;17381	30198;30199;30200	30198
P00424;P00425	P00424;P00425	2;1	2;1	2;1	Cytochrome c oxidase polypeptide 5A, mitochondrial;Cytochrome c oxidase polypeptide 5B, mitochondrial	COX5A;COX5B	;	2	2	2	2	1	2	1	2	1	2	16.3	16.3	16.3	17.14	153	153;151	0	11.466	By MS/MS	By MS/MS	1.3179	1.2072	39.068	2	0	Median	NaN	NaN	NaN	NaN	NaN	NaN	1	1	0	0	Median	Median	9.2	16.3	2197800000	1102900000	1095000000	2098100000	1067600000	1030500000	99704000	35294000	64410000				36	8032;8989	True;True	8248;9292	24408;27368;27369	42306;47276;47277;47278;47279;47280;47281	42306;47278
P00427	P00427	1	1	1	Cytochrome c oxidase subunit 6, mitochondrial	COX6		1	1	1	1	1	0	1	0	1	0	4.7	4.7	4.7	17.341	148	148	0.0023202	1.6212	By MS/MS		0.59036	0.56232	42.557	2	2	Median	0.59036	NaN	0.56232	NaN	42.557	NaN	2	0	2	0	Median	Median	4.7	0	166690000	92136000	74555000	166690000	92136000	74555000	0	0	0				37	1121	TRUE	1164	3876;3877	6959;6960	6959
P00431	P00431	3	3	3	Cytochrome c peroxidase, mitochondrial	CCP1		1	3	3	3	3	0	3	0	3	0	11.4	11.4	11.4	40.352	361	361	0	16.123	By MS/MS		1.004	0.97027	57.145	3	1	Median	1.004	NaN	0.97027	NaN	57.145	NaN	3	0	1	0	Median	Median	11.4	0	1507700000	739680000	767990000	1507700000	739680000	767990000	0	0	0				38	1304;2626;11754	True;True;True	1350;2697;12158	4356;8475;8476;8477;34658	7822;14784;14785;14786;14787;14788;59434	7822;14786;59434
P00445	P00445	7	7	7	Superoxide dismutase [Cu-Zn]	SOD1		1	7	7	7	4	7	4	7	4	7	55.8	55.8	55.8	15.854	154	154	0	40.829	By MS/MS	By MS/MS	1.1208	1.0224	13.685	62	29	Leave out requantified	1.147	1.1666	1.0916	1.0186	7.304	14.969	51	11	28	1	Leave out requantified	Leave out requantified	35.1	55.8	9920200000	4627400000	5292700000	5061700000	2488400000	2573400000	4858400000	2139000000	2719400000				39	4335;6869;7534;7535;13124;13161;14549	True;True;True;True;True;True;True	4456;7050;7737;7738;13587;13626;13627;15074	13772;13773;13774;21111;22952;22953;22954;39335;39336;39337;39338;39339;39340;39341;39342;39343;39344;39345;39346;39347;39669;39670;39671;39672;39673;39674;39675;39676;39677;39678;43943;43944;43945;43946;43947;43948;43949;43950;43951;43952;43953;43954;43955;43956;43957;43958;43959;43960;43961;43962;43963;43964;43965;43966;43967;43968;43969;43970;43971;43972;43973;43974;43975;43976;43977;43978;43979;43980;43981;43982;43983;43984;43985;43986;43987;43988;43989;43990;43991;43992;43993;43994;43995;43996;43997;43998;43999;44000;44001;44002;44003;44004;44005;44006;44007;44008;44009;44010;44011;44012;44013;44014;44015;44016;44017;44018;44019;44020;44021;44022;44023;44024;44025;44026;44027;44028;44029;44030;44031;44032;44033;44034;44035;44036;44037;44038;44039	24094;24095;24096;24097;36616;39785;39786;39787;39788;39789;39790;67728;67729;67730;67731;67732;67733;67734;67735;67736;67737;67738;67739;67740;67741;67742;67743;67744;67745;67746;67747;67748;67749;67750;67751;67752;67753;67754;67755;67756;67757;67758;67759;67760;67761;67762;67763;67764;68246;68247;68248;68249;68250;68251;68252;68253;68254;68255;68256;68257;75639;75640;75641;75642;75643;75644;75645;75646;75647;75648;75649;75650;75651;75652;75653;75654;75655;75656;75657;75658;75659;75660;75661;75662;75663;75664;75665;75666;75667;75668;75669;75670;75671;75672;75673;75674;75675;75676;75677;75678;75679;75680;75681;75682;75683;75684;75685;75686;75687;75688;75689;75690;75691;75692;75693;75694;75695;75696;75697;75698;75699;75700;75701;75702;75703;75704;75705;75706;75707;75708;75709;75710;75711;75712;75713;75714;75715;75716;75717;75718;75719;75720;75721;75722;75723;75724;75725;75726;75727;75728;75729;75730;75731;75732;75733;75734;75735;75736;75737;75738;75739;75740;75741;75742;75743;75744;75745;75746;75747;75748;75749;75750;75751;75752;75753;75754;75755;75756;75757;75758;75759;75760;75761;75762;75763;75764;75765;75766;75767;75768;75769;75770;75771;75772;75773;75774;75775;75776;75777;75778	24094;36616;39786;39789;67760;68253;75707	29	85
P00447	P00447	2	2	2	Superoxide dismutase [Mn], mitochondrial	SOD2		1	2	2	2	0	2	0	2	0	2	12.9	12.9	12.9	25.774	233	233	0	9.636		By MS/MS	1.3755	1.2201	8.2865	2	0	Median	NaN	1.3755	NaN	1.2201	NaN	8.2865	0	2	0	0	Median	Median	0	12.9	159060000	59273000	99791000	0	0	0	159060000	59273000	99791000				40	454;14949	True;True	471;15491	1412;45407	2371;2372;78241;78242;78243;78244	2371;78242
P00498	P00498	10	10	10	ATP phosphoribosyltransferase	HIS1		1	10	10	10	3	10	3	10	3	10	39.4	39.4	39.4	32.266	297	297	0	22.846	By MS/MS	By MS/MS	1.2667	1.1138	12.895	17	9	Leave out requantified	1.1334	1.2667	1.0864	1.1138	92.846	12.644	8	9	7	2	Median	Leave out requantified	12.1	39.4	2787300000	1189400000	1597900000	688110000	325790000	362320000	2099200000	863600000	1235600000				41	4996;5393;6772;8096;8632;11963;12332;12333;13252;15184	True;True;True;True;True;True;True;True;True;True	5137;5545;6951;8314;8863;8864;12377;12759;12760;13723;15730	15982;15983;15984;15985;15986;15987;15988;15989;15990;15991;15992;15993;15994;15995;15996;15997;15998;15999;16000;16001;16002;16003;16004;16005;16006;16007;16008;16009;17183;17184;20886;24554;24555;25995;25996;35462;35463;36391;36392;39897;46205	27859;27860;27861;27862;27863;27864;27865;27866;27867;27868;27869;27870;27871;27872;27873;27874;27875;27876;27877;27878;27879;27880;27881;27882;27883;27884;27885;27886;27887;27888;27889;27890;27891;27892;27893;27894;27895;27896;27897;27898;27899;27900;27901;27902;29827;29828;36277;42546;42547;42548;42549;45078;45079;45080;45081;45082;60697;60698;62136;62137;68628;68629;79547;79548	27892;29828;36277;42548;45079;60697;62136;62137;68628;79547	30	1
P00546	P00546	5	5	5	Cyclin-dependent kinase 1	CDC28		1	5	5	5	1	4	1	4	1	4	25.5	25.5	25.5	34.061	298	298	0	15.887	By MS/MS	By MS/MS	0.99393	0.88321	7.9221	6	3	Median	NaN	1.0034	NaN	0.88196	NaN	8.7499	1	5	1	2	Median	Median	3.7	21.8	1677600000	866200000	811420000	584440000	300280000	284170000	1093200000	565920000	527260000				42	491;1815;6094;11683;14147	True;True;True;True;True	510;1872;6252;12081;14658	1488;5991;5992;19091;19092;34531;42597	2485;10546;10547;10548;33307;33308;59251;73198	2485;10548;33308;59251;73198
P00549	P00549	21	21	21	Pyruvate kinase 1	CDC19		1	21	21	21	11	20	11	20	11	20	58	58	58	54.544	500	500	0	318.15	By MS/MS	By MS/MS	1.1775	1.0516	7.4507	329	73	Leave out requantified	1.0191	1.2002	0.97475	1.0603	6.5339	5.3485	198	131	34	39	Leave out requantified	Leave out requantified	30	56.4	849590000000	403610000000	445990000000	695970000000	334820000000	361150000000	153630000000	68788000000	84838000000				43	286;326;417;456;1705;2484;3179;4378;4728;4736;4978;5481;5902;6567;10139;11498;12699;12700;13428;14721;14722	True;True;True;True;True;True;True;True;True;True;True;True;True;True;True;True;True;True;True;True;True	294;334;335;431;473;1759;2554;3272;4501;4858;4866;4867;5118;5633;6057;6058;6736;10483;11890;13140;13141;13909;15250;15251;15252	929;930;931;932;933;934;935;936;937;1029;1030;1031;1032;1033;1034;1301;1302;1303;1304;1305;1415;5627;5628;5629;5630;8128;10280;10281;10282;10283;10284;10285;10286;10287;10288;10289;10290;10291;10292;10293;10294;10295;10296;10297;10298;10299;10300;10301;10302;10303;10304;10305;10306;10307;10308;10309;10310;10311;10312;10313;10314;10315;10316;10317;10318;10319;10320;10321;10322;10323;10324;10325;10326;10327;10328;10329;10330;10331;10332;10333;10334;10335;10336;10337;10338;10339;10340;13863;13864;14907;14908;14918;14919;14920;14921;14922;14923;14924;14925;14926;14927;14928;15798;15799;15800;15801;15802;15803;15804;15805;15806;15807;15808;15809;15810;15811;15812;15813;15814;15815;15816;15817;15818;15819;15820;15821;15822;15823;15824;15825;15826;15827;15828;15829;15830;15831;15832;15833;15834;15835;15836;15837;15838;15839;15840;15841;15842;15843;15844;15845;15846;15847;15848;15849;15850;15851;15852;15853;15854;15855;15856;15857;15858;15859;15860;15861;15862;15863;15864;15865;15866;15867;15868;15869;15870;15871;15872;15873;15874;15875;15876;15877;15878;15879;15880;15881;15882;15883;15884;15885;15886;15887;15888;15889;15890;15891;15892;15893;15894;15895;15896;15897;15898;15899;15900;15901;15902;15903;15904;15905;15906;15907;15908;15909;15910;15911;15912;15913;15914;15915;15916;15917;15918;15919;15920;15921;15922;15923;15924;15925;15926;15927;15928;15929;15930;15931;15932;15933;15934;15935;15936;15937;15938;15939;15940;15941;15942;15943;15944;15945;17481;17482;17483;17484;17485;17486;17487;17488;17489;17490;17491;17492;17493;17494;17495;17496;17497;17498;17499;17500;17501;17502;17503;17504;17505;17506;17507;17508;17509;17510;17511;17512;17513;17514;17515;17516;17517;17518;17519;17520;17521;17522;17523;17524;17525;17526;17527;17528;17529;17530;17531;17532;17533;17534;17535;17536;17537;17538;17539;17540;17541;17542;17543;17544;17545;17546;17547;17548;17549;17550;17551;17552;17553;17554;17555;17556;17557;17558;17559;17560;17561;17562;17563;17564;17565;17566;17567;18680;18681;18682;18683;18684;18685;18686;18687;18688;18689;18690;18691;18692;18693;18694;18695;18696;18697;18698;18699;18700;18701;18702;18703;18704;18705;18706;18707;18708;18709;18710;18711;18712;20445;20446;20447;20448;20449;30894;30895;34071;34072;34073;34074;34075;34076;34077;34078;34079;34080;34081;34082;34083;34084;34085;34086;34087;34088;34089;34090;34091;37691;37692;37693;37694;37695;37696;37697;37698;40459;40460;40461;40462;40463;40464;40465;40466;40467;44500;44501;44502;44503;44504;44505;44506;44507;44508;44509;44510;44511;44512;44513;44514;44515;44516;44517;44518;44519;44520;44521;44522;44523;44524;44525;44526;44527;44528;44529;44530;44531;44532;44533;44534;44535;44536	1673;1674;1675;1676;1677;1678;1679;1680;1681;1682;1683;1684;1685;1686;1831;1832;1833;1834;1835;1836;1837;1838;1839;1840;1841;2207;2208;2209;2210;2211;2212;2213;2214;2215;2216;2377;9973;9974;9975;9976;9977;9978;9979;9980;14151;17923;17924;17925;17926;17927;17928;17929;17930;17931;17932;17933;17934;17935;17936;17937;17938;17939;17940;17941;17942;17943;17944;17945;17946;17947;17948;17949;17950;17951;17952;17953;17954;17955;17956;17957;17958;17959;17960;17961;17962;17963;17964;17965;17966;17967;17968;17969;17970;17971;17972;17973;17974;17975;17976;17977;17978;17979;17980;17981;17982;17983;17984;17985;17986;17987;17988;17989;17990;17991;17992;17993;17994;17995;17996;17997;17998;17999;18000;18001;18002;24235;24236;25860;25861;25862;25878;25879;25880;25881;25882;25883;25884;25885;25886;25887;25888;25889;25890;25891;25892;25893;25894;25895;25896;25897;25898;25899;25900;25901;25902;25903;25904;25905;25906;25907;25908;25909;25910;25911;25912;25913;25914;25915;25916;25917;25918;25919;25920;25921;25922;25923;25924;25925;25926;25927;25928;25929;25930;25931;25932;25933;25934;27537;27538;27539;27540;27541;27542;27543;27544;27545;27546;27547;27548;27549;27550;27551;27552;27553;27554;27555;27556;27557;27558;27559;27560;27561;27562;27563;27564;27565;27566;27567;27568;27569;27570;27571;27572;27573;27574;27575;27576;27577;27578;27579;27580;27581;27582;27583;27584;27585;27586;27587;27588;27589;27590;27591;27592;27593;27594;27595;27596;27597;27598;27599;27600;27601;27602;27603;27604;27605;27606;27607;27608;27609;27610;27611;27612;27613;27614;27615;27616;27617;27618;27619;27620;27621;27622;27623;27624;27625;27626;27627;27628;27629;27630;27631;27632;27633;27634;27635;27636;27637;27638;27639;27640;27641;27642;27643;27644;27645;27646;27647;27648;27649;27650;27651;27652;27653;27654;27655;27656;27657;27658;27659;27660;27661;27662;27663;27664;27665;27666;27667;27668;27669;27670;27671;27672;27673;27674;27675;27676;27677;27678;27679;27680;27681;27682;27683;27684;27685;27686;27687;27688;27689;27690;27691;27692;27693;27694;27695;27696;27697;27698;27699;27700;27701;27702;27703;27704;27705;27706;27707;27708;27709;27710;27711;27712;27713;27714;27715;27716;27717;27718;27719;27720;27721;27722;27723;27724;27725;27726;27727;27728;27729;27730;27731;27732;27733;27734;27735;27736;27737;27738;27739;27740;27741;27742;27743;27744;27745;27746;27747;27748;27749;27750;27751;27752;27753;27754;27755;27756;27757;27758;27759;27760;27761;27762;27763;27764;27765;27766;27767;27768;27769;27770;27771;27772;27773;27774;27775;27776;27777;27778;27779;27780;27781;27782;27783;27784;27785;27786;27787;27788;27789;27790;27791;27792;27793;27794;27795;27796;27797;27798;27799;27800;27801;27802;27803;27804;27805;27806;30361;30362;30363;30364;30365;30366;30367;30368;30369;30370;30371;30372;30373;30374;30375;30376;30377;30378;30379;30380;30381;30382;30383;30384;30385;30386;30387;30388;30389;30390;30391;30392;30393;30394;30395;30396;30397;30398;30399;30400;30401;30402;30403;30404;30405;30406;30407;30408;30409;30410;30411;30412;30413;30414;30415;30416;30417;30418;30419;30420;30421;30422;30423;30424;30425;30426;30427;30428;30429;30430;30431;30432;30433;30434;30435;30436;30437;30438;30439;30440;30441;30442;30443;30444;30445;30446;30447;30448;30449;30450;30451;30452;30453;30454;30455;30456;30457;30458;30459;30460;30461;30462;30463;30464;30465;30466;30467;30468;30469;30470;30471;30472;30473;30474;30475;30476;30477;30478;30479;30480;30481;30482;30483;30484;30485;30486;30487;30488;30489;30490;30491;30492;30493;30494;30495;30496;30497;30498;30499;30500;30501;30502;30503;30504;30505;30506;30507;30508;30509;30510;30511;30512;30513;30514;30515;30516;30517;30518;30519;30520;30521;30522;30523;30524;30525;30526;30527;30528;30529;30530;30531;30532;30533;30534;30535;30536;30537;30538;30539;30540;30541;30542;30543;30544;30545;30546;30547;30548;30549;30550;30551;30552;30553;30554;30555;30556;30557;32592;32593;32594;32595;32596;32597;32598;32599;32600;32601;32602;32603;32604;32605;32606;32607;32608;32609;32610;32611;32612;32613;32614;32615;32616;32617;32618;32619;32620;32621;32622;32623;32624;32625;32626;32627;32628;32629;32630;32631;32632;32633;32634;32635;32636;32637;32638;32639;32640;32641;32642;32643;32644;32645;32646;32647;32648;32649;32650;32651;32652;32653;32654;32655;32656;32657;32658;32659;32660;32661;32662;32663;32664;32665;32666;32667;32668;32669;32670;32671;32672;32673;32674;32675;32676;32677;32678;32679;32680;32681;32682;32683;32684;32685;32686;32687;32688;32689;32690;32691;32692;32693;32694;32695;32696;32697;32698;32699;32700;32701;32702;32703;32704;32705;32706;32707;32708;32709;32710;35573;35574;35575;35576;35577;35578;35579;35580;35581;35582;35583;35584;35585;35586;35587;53228;53229;53230;58436;58437;58438;58439;58440;58441;58442;58443;58444;58445;58446;58447;58448;58449;58450;58451;58452;58453;58454;58455;58456;58457;58458;58459;58460;58461;58462;58463;58464;58465;58466;58467;58468;58469;58470;58471;58472;58473;58474;58475;64865;64866;64867;64868;64869;64870;64871;64872;64873;64874;64875;64876;64877;64878;64879;64880;64881;64882;64883;64884;64885;64886;64887;64888;64889;64890;64891;64892;69595;69596;69597;69598;69599;69600;69601;69602;69603;69604;69605;69606;69607;69608;69609;69610;76625;76626;76627;76628;76629;76630;76631;76632;76633;76634;76635;76636;76637;76638;76639;76640;76641;76642;76643;76644;76645;76646;76647;76648;76649;76650;76651;76652;76653;76654;76655;76656;76657;76658;76659;76660;76661;76662;76663;76664;76665;76666;76667;76668;76669;76670;76671;76672;76673;76674;76675;76676;76677;76678;76679;76680;76681;76682;76683;76684;76685;76686;76687;76688;76689;76690;76691;76692;76693;76694;76695;76696;76697;76698	1674;1836;2211;2377;9979;14151;17931;24235;25860;25910;27548;30492;32600;35580;53230;58440;64891;64892;69595;76640;76698	31;32;33;34	50;109;126;261
P00560	P00560	29	29	29	Phosphoglycerate kinase	PGK1		1	29	29	29	17	27	17	27	17	27	80	80	80	44.738	416	416	0	304.18	By MS/MS	By MS/MS	1.0682	1.0105	10.294	516	136	Leave out requantified	1.0226	1.2166	0.97422	1.0686	6.0246	11.11	353	163	94	42	Leave out requantified	Leave out requantified	43.5	76.2	714400000000	339470000000	374920000000	453790000000	223400000000	230400000000	260600000000	116080000000	144520000000				44	285;511;551;840;841;2233;2677;2972;2973;2988;4946;6046;6148;6267;6631;6909;6966;7314;8310;11223;11224;12363;12364;13253;14008;14295;14340;15527;15594	True;True;True;True;True;True;True;True;True;True;True;True;True;True;True;True;True;True;True;True;True;True;True;True;True;True;True;True;True	293;530;573;880;881;2294;2750;3059;3060;3077;5082;6204;6311;6432;6803;7090;7152;7510;8531;11596;11597;12790;12791;13724;14514;14816;14863;16080;16149	926;927;928;1532;1533;1534;1535;1536;1775;1776;1777;1778;1779;1780;1781;1782;1783;1784;1785;1786;1787;1788;1789;1790;1791;1792;1793;1794;1795;1796;1797;1798;1799;1800;1801;1802;1803;1804;1805;1806;1807;1808;1809;1810;1811;1812;1813;1814;1815;1816;1817;1818;1819;1820;1821;1822;1823;1824;1825;1826;1827;1828;1829;1830;1831;1832;1833;1834;1835;1836;1837;1838;1839;1840;1841;1842;1843;2774;2775;2776;2777;2778;2779;2780;2781;2782;2783;2784;2785;2786;2787;2788;2789;2790;2791;2792;2793;2794;2795;2796;7016;7017;7018;7019;7020;7021;7022;7023;7024;7025;7026;7027;7028;7029;7030;7031;7032;7033;7034;7035;7036;7037;7038;7039;7040;7041;7042;7043;7044;7045;7046;7047;7048;7049;7050;7051;7052;7053;7054;7055;7056;7057;7058;7059;7060;7061;7062;7063;7064;7065;7066;7067;7068;7069;7070;7071;7072;7073;7074;7075;7076;7077;7078;7079;7080;7081;7082;7083;7084;7085;7086;7087;7088;7089;7090;7091;7092;7093;7094;7095;7096;7097;7098;7099;8591;8592;8593;8594;8595;8596;8597;8598;8599;8600;8601;9603;9604;9605;9606;9607;9608;9609;9610;9611;9612;9613;9614;9615;9616;9617;9618;9619;9620;9621;9622;9623;9624;9625;9626;9627;9628;9629;9630;9631;9632;9633;9634;9635;9636;9637;9739;9740;9741;9742;9743;9744;9745;9746;9747;9748;9749;9750;9751;9752;9753;9754;9755;9756;9757;9758;15491;15492;15493;15494;15495;15496;15497;15498;15499;15500;15501;15502;15503;15504;15505;15506;15507;15508;15509;15510;15511;15512;15513;15514;15515;15516;15517;15518;15519;15520;15521;15522;15523;15524;15525;15526;15527;15528;15529;15530;15531;15532;15533;15534;15535;15536;15537;15538;15539;15540;15541;15542;15543;15544;15545;15546;15547;15548;15549;15550;15551;15552;15553;15554;15555;15556;15557;15558;15559;15560;15561;15562;15563;15564;15565;15566;15567;15568;15569;19017;19018;19019;19020;19324;19325;19326;19327;19328;19329;19330;19331;19332;19333;19334;19335;19336;19337;19338;19339;19340;19341;19342;19343;19344;19345;19346;19347;19348;19349;19350;19351;19352;19353;19611;19612;19613;19614;20596;20597;20598;20599;21223;21224;21355;21356;22320;22321;22322;22323;22324;24967;24968;24969;24970;24971;24972;24973;24974;24975;24976;24977;24978;24979;24980;24981;24982;24983;24984;24985;24986;24987;24988;24989;24990;24991;24992;24993;24994;24995;24996;24997;24998;24999;25000;25001;25002;25003;25004;25005;25006;25007;25008;25009;25010;25011;25012;25013;25014;25015;25016;25017;25018;25019;25020;25021;25022;25023;25024;25025;25026;25027;25028;25029;25030;25031;25032;25033;25034;25035;25036;25037;25038;25039;25040;25041;25042;25043;25044;25045;25046;25047;25048;25049;25050;25051;25052;25053;25054;25055;25056;25057;25058;25059;25060;25061;25062;25063;25064;25065;25066;25067;25068;25069;25070;25071;25072;25073;25074;25075;25076;25077;25078;25079;25080;25081;25082;25083;25084;25085;25086;33093;33094;33095;33096;36470;36471;36472;36473;36474;36475;36476;36477;36478;36479;36480;36481;36482;36483;36484;36485;36486;36487;36488;36489;36490;36491;36492;36493;36494;36495;36496;36497;36498;36499;36500;36501;36502;36503;36504;36505;36506;36507;36508;36509;36510;36511;36512;36513;36514;36515;36516;36517;36518;36519;36520;36521;36522;36523;36524;36525;36526;36527;36528;36529;36530;36531;36532;36533;36534;36535;36536;36537;36538;36539;36540;36541;36542;36543;36544;36545;36546;36547;36548;36549;36550;36551;36552;36553;36554;36555;36556;36557;36558;36559;36560;36561;36562;36563;36564;36565;36566;36567;36568;36569;36570;36571;36572;36573;36574;36575;36576;36577;36578;36579;36580;36581;36582;36583;36584;36585;36586;36587;36588;36589;36590;36591;36592;36593;36594;36595;36596;36597;36598;36599;36600;36601;36602;36603;36604;36605;36606;36607;36608;39898;39899;39900;42202;42203;42204;42205;42206;42207;42208;42209;42210;42211;42212;42213;42214;42215;42216;42217;42218;43116;43299;43300;43301;43302;43303;43304;43305;43306;43307;43308;43309;43310;43311;43312;43313;43314;43315;43316;43317;43318;43319;43320;43321;43322;43323;43324;43325;43326;43327;43328;43329;43330;43331;43332;43333;43334;43335;43336;43337;47033;47034;47035;47180;47181;47182	1669;1670;1671;1672;2553;2554;2555;2556;2557;2558;2559;2560;2561;2562;2563;2916;2917;2918;2919;2920;2921;2922;2923;2924;2925;2926;2927;2928;2929;2930;2931;2932;2933;2934;2935;2936;2937;2938;2939;2940;2941;2942;2943;2944;2945;2946;2947;2948;2949;2950;2951;2952;2953;2954;2955;2956;2957;2958;2959;2960;2961;2962;2963;2964;2965;2966;2967;2968;2969;2970;2971;2972;2973;2974;2975;2976;2977;2978;2979;2980;2981;2982;2983;2984;2985;2986;2987;2988;2989;2990;2991;2992;2993;2994;2995;2996;2997;2998;2999;3000;3001;3002;3003;3004;3005;3006;3007;3008;3009;3010;3011;3012;3013;3014;3015;3016;3017;3018;3019;3020;3021;3022;3023;3024;3025;3026;3027;3028;3029;3030;3031;3032;3033;3034;3035;3036;3037;3038;3039;3040;3041;3042;3043;3044;3045;3046;3047;3048;3049;3050;3051;3052;3053;3054;3055;3056;3057;3058;3059;3060;3061;3062;3063;3064;3065;3066;3067;3068;3069;3070;3071;3072;3073;3074;3075;3076;3077;3078;3079;3080;3081;3082;3083;3084;3085;3086;3087;3088;3089;3090;3091;3092;3093;3094;3095;3096;3097;3098;3099;3100;3101;3102;3103;3104;3105;3106;3107;3108;3109;3110;3111;3112;3113;3114;3115;3116;3117;3118;4920;4921;4922;4923;4924;4925;4926;4927;4928;4929;4930;4931;4932;4933;4934;4935;4936;4937;4938;4939;4940;4941;4942;4943;4944;4945;4946;4947;4948;4949;12203;12204;12205;12206;12207;12208;12209;12210;12211;12212;12213;12214;12215;12216;12217;12218;12219;12220;12221;12222;12223;12224;12225;12226;12227;12228;12229;12230;12231;12232;12233;12234;12235;12236;12237;12238;12239;12240;12241;12242;12243;12244;12245;12246;12247;12248;12249;12250;12251;12252;12253;12254;12255;12256;12257;12258;12259;12260;12261;12262;12263;12264;12265;12266;12267;12268;12269;12270;12271;12272;12273;12274;12275;12276;12277;12278;12279;12280;12281;12282;12283;12284;12285;12286;12287;12288;12289;12290;12291;12292;12293;12294;12295;12296;12297;12298;12299;12300;12301;12302;12303;12304;12305;12306;12307;12308;12309;12310;12311;12312;12313;12314;12315;12316;12317;12318;12319;12320;12321;12322;12323;12324;12325;12326;12327;12328;12329;12330;12331;12332;12333;12334;12335;12336;12337;12338;12339;12340;12341;12342;12343;12344;12345;12346;12347;12348;12349;12350;12351;12352;12353;12354;12355;12356;12357;12358;12359;12360;12361;12362;12363;12364;12365;12366;12367;12368;12369;12370;12371;12372;12373;12374;12375;12376;12377;12378;12379;12380;12381;12382;12383;12384;12385;12386;12387;12388;12389;12390;12391;12392;12393;14963;14964;14965;14966;14967;14968;14969;14970;14971;14972;14973;14974;14975;14976;14977;14978;14979;14980;14981;14982;14983;14984;14985;14986;16708;16709;16710;16711;16712;16713;16714;16715;16716;16717;16718;16719;16720;16721;16722;16723;16724;16725;16726;16727;16728;16729;16730;16731;16732;16733;16734;16735;16736;16737;16738;16739;16740;16741;16742;16743;16744;16745;16746;16747;16748;16749;16750;16751;16752;16753;16754;16755;16756;16757;16758;16759;16760;16980;16981;16982;16983;16984;16985;16986;16987;16988;16989;16990;16991;16992;16993;16994;16995;16996;16997;16998;16999;17000;17001;17002;17003;17004;17005;17006;17007;17008;17009;17010;17011;17012;17013;17014;17015;17016;17017;17018;17019;17020;17021;17022;17023;17024;17025;17026;17027;17028;17029;17030;17031;17032;17033;17034;17035;17036;17037;17038;17039;17040;17041;17042;17043;17044;17045;17046;17047;17048;17049;17050;17051;17052;17053;17054;17055;26923;26924;26925;26926;26927;26928;26929;26930;26931;26932;26933;26934;26935;26936;26937;26938;26939;26940;26941;26942;26943;26944;26945;26946;26947;26948;26949;26950;26951;26952;26953;26954;26955;26956;26957;26958;26959;26960;26961;26962;26963;26964;26965;26966;26967;26968;26969;26970;26971;26972;26973;26974;26975;26976;26977;26978;26979;26980;26981;26982;26983;26984;26985;26986;26987;26988;26989;26990;26991;26992;26993;26994;26995;26996;26997;26998;26999;27000;27001;27002;27003;27004;27005;27006;27007;27008;27009;27010;27011;27012;27013;27014;27015;27016;27017;27018;27019;27020;27021;27022;27023;27024;27025;27026;27027;27028;27029;27030;27031;27032;27033;27034;27035;27036;27037;27038;27039;27040;27041;27042;27043;27044;27045;27046;27047;27048;27049;27050;27051;27052;27053;33196;33197;33198;33199;33200;33201;33692;33693;33694;33695;33696;33697;33698;33699;33700;33701;33702;33703;33704;33705;33706;33707;33708;33709;33710;33711;33712;33713;33714;33715;33716;33717;33718;33719;33720;33721;33722;33723;33724;33725;33726;33727;33728;33729;33730;34195;34196;34197;34198;34199;34200;34201;34202;34203;34204;34205;34206;34207;34208;35807;35808;35809;35810;35811;35812;35813;35814;35815;36790;36791;36792;36793;37060;37061;37062;37063;37064;37065;37066;37067;38782;38783;38784;38785;38786;38787;38788;38789;38790;38791;38792;38793;38794;38795;38796;38797;38798;43253;43254;43255;43256;43257;43258;43259;43260;43261;43262;43263;43264;43265;43266;43267;43268;43269;43270;43271;43272;43273;43274;43275;43276;43277;43278;43279;43280;43281;43282;43283;43284;43285;43286;43287;43288;43289;43290;43291;43292;43293;43294;43295;43296;43297;43298;43299;43300;43301;43302;43303;43304;43305;43306;43307;43308;43309;43310;43311;43312;43313;43314;43315;43316;43317;43318;43319;43320;43321;43322;43323;43324;43325;43326;43327;43328;43329;43330;43331;43332;43333;43334;43335;43336;43337;43338;43339;43340;43341;43342;43343;43344;43345;43346;43347;43348;43349;43350;43351;43352;43353;43354;43355;43356;43357;43358;43359;43360;43361;43362;43363;43364;43365;43366;43367;43368;43369;43370;43371;43372;43373;43374;43375;43376;43377;43378;43379;43380;43381;43382;43383;43384;43385;43386;43387;43388;43389;43390;43391;43392;43393;43394;43395;43396;43397;43398;43399;43400;43401;43402;43403;43404;43405;43406;43407;43408;43409;43410;43411;43412;43413;43414;43415;43416;43417;43418;43419;43420;43421;43422;43423;43424;43425;43426;43427;43428;43429;43430;43431;43432;43433;43434;43435;43436;43437;43438;43439;43440;43441;43442;43443;43444;43445;43446;43447;43448;43449;43450;43451;43452;43453;43454;43455;43456;43457;43458;43459;43460;43461;43462;43463;43464;43465;43466;43467;43468;43469;43470;43471;43472;43473;43474;43475;43476;43477;43478;43479;43480;43481;43482;56737;56738;56739;56740;56741;56742;62293;62294;62295;62296;62297;62298;62299;62300;62301;62302;62303;62304;62305;62306;62307;62308;62309;62310;62311;62312;62313;62314;62315;62316;62317;62318;62319;62320;62321;62322;62323;62324;62325;62326;62327;62328;62329;62330;62331;62332;62333;62334;62335;62336;62337;62338;62339;62340;62341;62342;62343;62344;62345;62346;62347;62348;62349;62350;62351;62352;62353;62354;62355;62356;62357;62358;62359;62360;62361;62362;62363;62364;62365;62366;62367;62368;62369;62370;62371;62372;62373;62374;62375;62376;62377;62378;62379;62380;62381;62382;62383;62384;62385;62386;62387;62388;62389;62390;62391;62392;62393;62394;62395;62396;62397;62398;62399;62400;62401;62402;62403;62404;62405;62406;62407;62408;62409;62410;62411;62412;62413;62414;62415;62416;62417;62418;62419;62420;62421;62422;62423;62424;62425;62426;62427;62428;62429;62430;62431;62432;62433;62434;62435;62436;62437;62438;62439;62440;62441;62442;62443;62444;62445;62446;62447;62448;62449;62450;62451;62452;62453;62454;62455;62456;62457;62458;62459;62460;62461;62462;62463;62464;62465;62466;62467;62468;62469;62470;62471;62472;62473;62474;62475;62476;62477;62478;62479;62480;62481;62482;62483;62484;62485;62486;62487;62488;62489;62490;62491;62492;62493;62494;62495;62496;62497;62498;62499;62500;62501;62502;62503;62504;62505;62506;62507;62508;62509;62510;62511;62512;62513;62514;62515;62516;62517;62518;62519;62520;62521;62522;62523;62524;62525;62526;62527;62528;62529;62530;62531;62532;62533;62534;62535;62536;62537;62538;62539;62540;62541;62542;62543;62544;62545;62546;62547;62548;62549;62550;62551;62552;62553;62554;62555;62556;62557;62558;62559;62560;62561;62562;62563;62564;62565;62566;62567;62568;62569;62570;62571;62572;62573;62574;62575;62576;62577;62578;62579;62580;62581;62582;62583;62584;62585;62586;62587;62588;62589;62590;62591;62592;62593;62594;62595;62596;62597;62598;62599;62600;62601;62602;62603;62604;62605;62606;62607;62608;62609;62610;62611;62612;62613;62614;62615;62616;62617;62618;62619;62620;62621;62622;62623;62624;62625;62626;62627;62628;62629;62630;62631;62632;62633;62634;62635;62636;62637;62638;62639;62640;62641;62642;62643;62644;62645;62646;62647;62648;62649;62650;62651;62652;62653;62654;62655;62656;62657;62658;62659;62660;62661;62662;62663;62664;62665;62666;62667;62668;62669;62670;62671;62672;62673;62674;62675;62676;62677;62678;62679;62680;62681;62682;62683;62684;62685;62686;62687;62688;62689;62690;62691;62692;62693;62694;62695;62696;62697;62698;62699;62700;62701;62702;62703;62704;62705;62706;62707;62708;62709;62710;62711;62712;62713;62714;62715;62716;62717;62718;62719;62720;62721;62722;62723;62724;62725;62726;62727;62728;68630;68631;68632;68633;68634;68635;68636;72406;72407;72408;72409;72410;72411;72412;72413;72414;72415;72416;72417;72418;72419;72420;72421;72422;72423;74056;74381;74382;74383;74384;74385;74386;74387;74388;74389;74390;74391;74392;74393;74394;74395;74396;74397;74398;74399;74400;74401;74402;74403;74404;74405;74406;74407;74408;74409;74410;74411;74412;74413;74414;74415;74416;74417;74418;74419;74420;74421;74422;74423;74424;74425;74426;74427;74428;74429;74430;74431;74432;74433;74434;74435;74436;74437;74438;74439;74440;74441;74442;74443;74444;74445;74446;74447;74448;74449;74450;74451;74452;74453;74454;74455;74456;74457;74458;74459;74460;74461;74462;74463;74464;74465;74466;74467;74468;74469;74470;74471;74472;74473;74474;74475;74476;74477;74478;74479;74480;74481;74482;74483;74484;74485;74486;74487;74488;74489;74490;74491;74492;74493;74494;74495;74496;74497;74498;74499;74500;74501;74502;74503;74504;74505;74506;74507;80848;80849;80850;80851;80852;80853;80854;80855;80856;80857;81093;81094;81095	1670;2553;3070;4925;4946;12251;14977;16733;16747;16981;26930;33201;33701;34204;35814;36792;37061;38791;43457;56737;56740;62326;62728;68636;72414;74056;74475;80849;81093
P00724	P00724	5	5	5	Invertase 2	SUC2		1	5	5	5	1	5	1	5	1	5	13.2	13.2	13.2	60.639	532	532	0	25.751	By MS/MS	By MS/MS	1.2514	1.0958	30.311	6	1	Leave out requantified	NaN	1.2514	NaN	1.0958	NaN	30.311	1	5	1	0	Median	Leave out requantified	2.8	13.2	676640000	317580000	359060000	237900000	114590000	123310000	438740000	202990000	235750000				45	3129;4135;5475;9554;11548	True;True;True;True;True	3222;4251;5627;9876;11942	10121;13351;17470;29167;29168;34264	17708;23347;23348;30342;30343;30344;50232;50233;58788	17708;23347;30344;50232;58788
P00729	P00729	15	15	15	Carboxypeptidase Y	PRC1		1	15	15	15	1	15	1	15	1	15	47.6	47.6	47.6	59.801	532	532	0	239.7	By MS/MS	By MS/MS	1.1885	1.0512	26.739	35	8	Leave out requantified	NaN	1.1885	NaN	1.0512	NaN	26.739	1	34	1	7	Median	Leave out requantified	4.7	47.6	53469000000	23555000000	29914000000	78846000	33280000	45566000	53390000000	23521000000	29869000000				46	1095;1096;1340;1449;2248;2251;2424;2883;3829;4756;5801;9028;10183;14608;15117	True;True;True;True;True;True;True;True;True;True;True;True;True;True;True	1138;1139;1386;1498;2309;2312;2491;2966;3939;4887;5955;9332;10528;15134;15662	3798;3799;3800;4425;4426;4427;4428;4429;4738;7163;7168;7896;7897;9279;12570;12571;14964;14965;14966;14967;14968;18372;18373;27508;27509;30977;30978;30979;30980;30981;30982;30983;30984;44199;44200;45875	6832;6833;6834;6835;6836;6837;6838;6839;6840;6841;6842;7935;7936;7937;7938;7939;7940;7941;7942;7943;7944;7945;7946;7947;7948;8477;8478;8479;12475;12476;12484;12485;13786;13787;13788;13789;13790;13791;16158;22061;22062;22063;22064;25982;25983;25984;25985;25986;25987;25988;25989;25990;25991;25992;32044;32045;47530;47531;47532;53356;53357;53358;53359;53360;53361;53362;53363;53364;53365;53366;53367;53368;76109;76110;78985	6833;6841;7945;8479;12475;12484;13786;16158;22064;25985;32045;47530;53359;76110;78985
P00812	P00812	10	10	10	Arginase	CAR1		1	10	10	10	3	9	3	9	3	9	46.8	46.8	46.8	35.662	333	333	0	53.674	By MS/MS	By MS/MS	0.89732	0.80545	12.966	16	3	Leave out requantified	1.0925	0.89245	1.037	0.79159	16.975	14.594	3	13	1	2	Median	Leave out requantified	10.5	44.1	6868600000	3454900000	3413800000	4075400000	2046100000	2029300000	2793300000	1408800000	1384500000				47	1743;2076;2210;5115;5374;8693;9602;10725;14858;15054	True;True;True;True;True;True;True;True;True;True	1799;2135;2271;5259;5525;8936;9926;11082;15398;15599	5712;6616;6617;6944;6945;16376;16377;17118;17119;26251;26252;29444;32140;45130;45131;45681	10120;10121;11563;11564;11565;12079;12080;12081;12082;12083;28499;28500;28501;28502;29714;29715;29716;29717;45516;45517;45518;45519;50799;50800;55226;77778;77779;78667	10121;11563;12083;28501;29714;45517;50800;55226;77779;78667
P00815	P00815	21	21	21	Histidine biosynthesis trifunctional protein;Phosphoribosyl-AMP cyclohydrolase;Phosphoribosyl-ATP pyrophosphohydrolase;Histidinol dehydrogenase	HIS4		1	21	21	21	9	20	9	20	9	20	38	38	38	87.72	799	799	0	93.623	By MS/MS	By MS/MS	1.3396	1.2491	9.0851	55	16	Leave out requantified	1.3198	1.3571	1.2696	1.2036	14.963	10.475	25	30	7	9	Leave out requantified	Leave out requantified	16.9	36.3	17758000000	7978300000	9779600000	9756100000	4792400000	4963700000	8001800000	3185900000	4815900000				48	2366;2683;2836;3854;4712;5116;5746;5803;6327;6528;7763;8256;8347;8393;10578;12841;13594;14168;14382;14383;14674	True;True;True;True;True;True;True;True;True;True;True;True;True;True;True;True;True;True;True;True;True	2431;2756;2918;3965;4842;5260;5899;5957;6493;6697;7972;8477;8569;8615;10932;13289;14083;14681;14905;14906;15202	7604;8631;9128;12622;14884;16378;16379;16380;18261;18262;18263;18375;18376;18377;19747;20362;23525;23526;23527;23528;23529;23530;23531;23532;23533;24879;24880;24881;24882;25273;25274;25275;25365;25366;31734;37993;37994;37995;37996;37997;37998;37999;40867;40868;40869;42656;42657;42658;42659;43447;43448;43449;44355;44356;44357;44358;44359;44360;44361;44362;44363;44364;44365;44366;44367	13247;15055;15895;15896;22158;25827;25828;28503;28504;28505;28506;31842;31843;31844;31845;32047;32048;32049;32050;32051;32052;32053;32054;34439;35443;40871;40872;40873;40874;40875;40876;40877;40878;40879;40880;40881;40882;40883;40884;40885;40886;40887;40888;40889;40890;40891;40892;40893;40894;40895;40896;43099;43100;43101;43102;43103;43104;43105;43106;43107;43108;43795;43796;43797;43798;44025;44026;44027;54632;65403;65404;65405;65406;65407;65408;65409;70232;70233;70234;73299;73300;73301;73302;73303;73304;74651;74652;74653;74654;74655;76364;76365;76366;76367;76368;76369;76370;76371;76372;76373;76374;76375;76376;76377;76378;76379;76380;76381;76382	13247;15055;15895;22158;25827;28503;31844;32051;34439;35443;40872;43106;43798;44025;54632;65409;70234;73300;74651;74655;76367
P00817	P00817	19	19	19	Inorganic pyrophosphatase	IPP1		1	19	19	19	8	18	8	18	8	18	81.2	81.2	81.2	32.299	287	287	0	244.65	By MS/MS	By MS/MS	1.2286	1.1207	8.7139	137	20	Leave out requantified	1.1691	1.2741	1.1244	1.1294	15.039	8.8195	93	44	9	11	Leave out requantified	Leave out requantified	34.8	79.1	121970000000	55184000000	66791000000	82777000000	37972000000	44804000000	39198000000	17211000000	21987000000				49	532;1022;1517;2572;2573;3117;4533;5976;6950;7267;7268;7850;8125;9717;10164;13864;14201;14959;15202	True;True;True;True;True;True;True;True;True;True;True;True;True;True;True;True;True;True;True	553;554;1064;1568;2643;2644;3210;4658;6133;7136;7463;7464;8063;8343;10044;10509;14368;14715;15501;15748	1582;1583;1584;1585;1586;1587;1588;1589;1590;3434;3435;3436;3437;3438;3439;3440;3441;3442;3443;3444;3445;3446;3447;4940;4941;4942;4943;8355;8356;8357;8358;8359;8360;8361;8362;10087;10088;14243;14244;14245;14246;14247;14248;14249;14250;14251;14252;14253;14254;14255;14256;14257;14258;14259;14260;14261;14262;14263;14264;14265;14266;14267;14268;14269;14270;14271;14272;14273;14274;14275;14276;14277;14278;14279;14280;14281;14282;14283;14284;14285;14286;14287;14288;14289;14290;14291;14292;14293;14294;14295;14296;14297;14298;14299;14300;14301;14302;14303;14304;14305;14306;14307;14308;14309;14310;14311;14312;14313;14314;14315;14316;14317;14318;14319;14320;14321;14322;14323;14324;14325;14326;14327;14328;14329;18850;18851;18852;18853;21329;22218;22219;22220;22221;22222;23836;24597;29679;30947;30948;41798;41799;41800;41801;41802;42713;42714;42715;42716;42717;42718;42719;45426;46260	2644;2645;2646;2647;2648;2649;2650;2651;2652;2653;2654;2655;2656;6187;6188;6189;6190;6191;6192;6193;6194;6195;6196;6197;6198;6199;6200;6201;6202;6203;6204;6205;6206;6207;6208;6209;6210;6211;6212;6213;6214;6215;6216;6217;6218;6219;6220;6221;8773;8774;8775;8776;8777;8778;8779;8780;8781;14597;14598;14599;14600;14601;14602;14603;14604;14605;14606;17658;17659;17660;17661;24828;24829;24830;24831;24832;24833;24834;24835;24836;24837;24838;24839;24840;24841;24842;24843;24844;24845;24846;24847;24848;24849;24850;24851;24852;24853;24854;24855;24856;24857;24858;24859;24860;24861;24862;24863;24864;24865;24866;24867;24868;24869;24870;24871;24872;24873;24874;24875;24876;24877;24878;24879;24880;24881;24882;24883;24884;24885;24886;24887;24888;24889;24890;24891;24892;24893;24894;24895;24896;24897;24898;24899;24900;24901;24902;24903;24904;24905;24906;24907;24908;24909;24910;24911;24912;24913;24914;24915;24916;24917;24918;24919;24920;24921;24922;24923;24924;24925;24926;24927;24928;24929;24930;24931;24932;24933;24934;24935;24936;24937;24938;24939;24940;24941;24942;24943;24944;24945;24946;24947;24948;24949;24950;24951;24952;24953;24954;24955;24956;24957;24958;24959;24960;24961;24962;24963;24964;24965;24966;24967;24968;24969;24970;24971;24972;24973;24974;24975;24976;24977;24978;24979;32926;32927;32928;32929;32930;32931;32932;32933;32934;32935;32936;32937;37022;38617;38618;38619;38620;38621;38622;41428;41429;42614;51185;51186;53314;53315;71777;71778;71779;71780;71781;71782;71783;71784;71785;71786;71787;71788;73382;73383;73384;73385;73386;73387;73388;73389;73390;73391;73392;73393;78273;79618	2654;6215;8781;14600;14604;17661;24954;32929;37022;38618;38622;41428;42614;51186;53315;71787;73385;78273;79618	35	144
P00830	P00830	13	13	13	ATP synthase subunit beta, mitochondrial	ATP2		1	13	13	13	1	13	1	13	1	13	39.3	39.3	39.3	54.793	511	511	0	104.53	By MS/MS	By MS/MS	1.5883	1.4187	13.669	20	4	Leave out requantified	0.92256	1.6263	0.87621	1.4406	63.181	7.7241	4	16	2	2	Median	Leave out requantified	2.3	39.3	12623000000	5652600000	6970000000	6358700000	3240600000	3118000000	6263900000	2412000000	3851900000				50	1034;3395;5603;6063;8133;8448;9975;12022;12338;13768;14559;14797;15135	True;True;True;True;True;True;True;True;True;True;True;True;True	1077;3498;5755;6221;8351;8672;10310;12438;12765;14269;15084;15331;15681	3499;10986;10987;10988;10989;10990;10991;17867;19045;24610;24611;24612;25536;30492;35552;35553;36400;41502;41503;44058;44752;45987	6302;6303;6304;6305;6306;19270;19271;19272;19273;19274;19275;19276;19277;19278;19279;19280;31162;31163;33239;33240;42630;42631;42632;44301;52638;52639;60835;60836;60837;60838;62149;62150;71247;71248;71249;71250;75807;75808;77045;77046;79157	6303;19273;31163;33240;42631;44301;52638;60837;62149;71250;75807;77046;79157
P00890	P00890	7	7	7	Citrate synthase, mitochondrial	CIT1		1	7	7	7	1	7	1	7	1	7	25.1	25.1	25.1	53.359	479	479	0	17.902	By MS/MS	By MS/MS	1.2983	1.1328	6.716	9	1	Leave out requantified	NaN	1.3008	NaN	1.1449	NaN	6.7135	1	8	0	1	Median	Leave out requantified	2.5	25.1	1409900000	658320000	751540000	3736000	1955400	1780600	1406100000	656370000	749760000				51	202;590;3256;6272;8115;8494;13777	True;True;True;True;True;True;True	209;612;3353;6437;8333;8719;14279	709;1968;1969;10546;10547;19623;19624;24584;25632;41520	1346;3365;3366;3367;3368;18349;18350;18351;34221;34222;34223;34224;42593;44442;44443;71274	1346;3365;18349;34223;42593;44443;71274
P00899	P00899	11	11	11	Anthranilate synthase component 1	TRP2		1	11	11	11	6	8	6	8	6	8	30.6	30.6	30.6	56.767	507	507	0	65.525	By MS/MS	By MS/MS	1.0034	0.95526	10.028	31	9	Leave out requantified	1.0357	0.98548	0.98596	0.8864	8.2288	19.889	20	11	7	2	Leave out requantified	Leave out requantified	14.6	24.7	12901000000	6405700000	6495700000	11839000000	5901700000	5937600000	1062100000	503990000	558070000				52	2714;6052;7079;7928;8322;9620;10853;13131;13426;13540;13882	True;True;True;True;True;True;True;True;True;True;True	2789;6210;7270;8141;8543;9944;11214;13594;13907;14027;14386	8703;19027;19028;21744;21745;21746;24163;25123;25124;25125;25126;25127;25128;25129;25130;25131;25132;25133;25134;25135;25136;25137;25138;25139;29489;29490;32341;32342;39361;39362;39363;39364;39365;39366;39367;40455;40456;40457;40765;41843	15181;15182;33212;33213;33214;37817;37818;37819;41958;41959;43549;43550;43551;43552;43553;43554;43555;43556;43557;43558;43559;43560;43561;43562;43563;43564;43565;43566;43567;43568;43569;43570;43571;43572;43573;43574;43575;50872;50873;50874;50875;55529;55530;55531;67788;67789;67790;67791;67792;67793;67794;67795;67796;67797;67798;67799;67800;67801;67802;67803;67804;69591;69592;69593;70077;70078;71851;71852	15182;33213;37819;41959;43552;50874;55530;67802;69593;70077;71852
P00924	P00924	24	11	11	Enolase 1	ENO1		1	24	11	11	10	24	3	11	3	11	76.2	38.7	38.7	46.816	437	437	0	133.34	By MS/MS	By MS/MS	1.0093	0.89007	2.3857	90	30	Leave out requantified	0.94944	0.99647	0.907	0.88469	6.9283	2.4457	20	70	12	18	Leave out requantified	Leave out requantified	20.8	76.2	95998000000	46996000000	49002000000	2081700000	1035700000	1046000000	93916000000	45961000000	47956000000				53	10;1519;1521;4950;5160;5598;5599;6429;6843;7364;7924;9784;10898;11263;11269;11892;12853;13032;13082;13630;14478;14894;14995;15128	False;False;True;True;True;False;False;False;False;True;True;True;True;False;False;True;True;True;False;False;False;False;True;False	10;1570;1572;5087;5088;5304;5750;5751;6597;7024;7562;8137;10114;11262;11636;11642;12302;13301;13491;13545;14120;14121;15003;15434;15537;15538;15673	110;111;112;113;114;115;116;117;118;119;120;121;122;123;124;125;126;127;128;129;130;131;132;133;134;135;136;137;138;139;140;141;142;143;144;145;146;147;148;149;150;151;152;153;154;155;156;4945;4946;4947;4948;4981;15615;15616;15617;15618;16501;16502;17824;17825;17826;17827;17828;17829;17830;17831;17832;17833;17834;17835;17836;17837;17838;17839;17840;17841;17842;17843;17844;17845;17846;17847;17848;17849;17850;17851;17852;17853;17854;17855;17856;17857;17858;17859;17860;17861;17862;20143;20144;20145;20146;20147;20148;20149;20150;20151;20152;21061;21062;21063;21064;21065;21066;22427;22428;22429;22430;24152;24153;24154;24155;24156;24157;24158;29844;29845;29846;29847;29848;32443;32444;33184;33185;33186;33187;33188;33189;33190;33191;33192;33193;33194;33195;33196;33197;33198;33199;33200;33201;33202;33212;33213;33214;33215;33216;33217;33218;33219;33220;33221;33222;33223;33224;33225;33226;33227;33228;33229;33230;33231;33232;33233;33234;33235;33236;33237;33238;33239;33240;33241;33242;33243;33244;33245;33246;33247;35268;35269;38075;38076;38077;38078;38079;38080;38081;38082;38083;38084;38085;38086;38087;38088;38089;38090;38091;38092;38093;38094;38095;38096;38097;38098;38099;38100;38101;38102;38103;38104;38763;38764;38765;38766;38767;38768;38769;38770;38771;38772;38773;38774;38775;38776;38777;38778;38779;38780;38781;38782;38783;38784;38785;38786;38787;38788;38789;38790;38791;38792;38793;39149;39150;39151;41007;41008;41009;41010;41011;41012;41013;41014;41015;41016;41017;41018;43802;43803;43804;43805;43806;43807;43808;43809;43810;43811;43812;43813;43814;43815;43816;43817;43818;43819;43820;43821;43822;43823;45213;45214;45215;45216;45217;45218;45219;45220;45221;45222;45223;45224;45225;45226;45227;45228;45229;45230;45231;45232;45233;45234;45235;45236;45237;45238;45239;45240;45241;45242;45243;45244;45245;45246;45247;45248;45249;45250;45251;45252;45253;45254;45255;45256;45257;45258;45259;45260;45261;45262;45263;45264;45265;45266;45267;45268;45269;45270;45271;45272;45273;45274;45275;45276;45277;45278;45485;45486;45487;45488;45489;45490;45491;45492;45493;45494;45495;45496;45497;45498;45499;45500;45501;45502;45503;45921;45922;45923;45924;45925;45926;45927;45928;45929;45930;45931;45932;45933;45934;45935;45936;45937;45938;45939;45940;45941;45942;45943;45944;45945;45946;45947;45948;45949;45950;45951;45952;45953;45954;45955;45956;45957;45958;45959;45960;45961;45962	156;157;158;159;160;161;162;163;164;165;166;167;168;169;170;171;172;173;174;175;176;177;178;179;180;181;182;183;184;185;186;187;188;189;190;191;192;193;194;195;196;197;198;199;200;201;202;203;204;205;206;207;208;209;210;211;212;213;214;215;216;217;218;219;220;221;222;223;224;225;226;227;228;229;230;231;232;233;234;235;236;237;238;239;240;241;242;243;244;245;246;247;248;249;250;251;252;253;254;255;256;257;258;259;260;261;262;263;264;265;266;267;268;269;270;271;272;273;274;275;276;277;278;279;280;281;282;283;284;285;286;287;288;289;290;291;292;293;294;295;296;297;298;299;300;301;302;303;304;305;306;307;308;309;8784;8785;8786;8787;8788;8789;8790;8791;8847;27115;27116;27117;27118;27119;27120;27121;27122;28691;28692;30995;30996;30997;30998;30999;31000;31001;31002;31003;31004;31005;31006;31007;31008;31009;31010;31011;31012;31013;31014;31015;31016;31017;31018;31019;31020;31021;31022;31023;31024;31025;31026;31027;31028;31029;31030;31031;31032;31033;31034;31035;31036;31037;31038;31039;31040;31041;31042;31043;31044;31045;31046;31047;31048;31049;31050;31051;31052;31053;31054;31055;31056;31057;31058;31059;31060;31061;31062;31063;31064;31065;31066;31067;31068;31069;31070;31071;31072;31073;31074;31075;31076;31077;31078;31079;31080;31081;31082;31083;31084;31085;31086;31087;31088;31089;31090;31091;31092;31093;31094;31095;31096;31097;31098;31099;31100;31101;31102;31103;31104;31105;31106;31107;31108;31109;31110;31111;31112;31113;31114;31115;31116;31117;31118;31119;31120;31121;31122;31123;31124;31125;31126;31127;31128;31129;31130;31131;31132;31133;31134;31135;31136;31137;31138;31139;31140;31141;31142;31143;31144;31145;31146;31147;31148;31149;31150;31151;31152;31153;31154;31155;31156;35082;35083;35084;35085;35086;35087;35088;35089;35090;35091;35092;35093;35094;35095;36528;36529;36530;36531;36532;36533;36534;36535;36536;36537;36538;38949;38950;38951;38952;38953;38954;38955;38956;38957;38958;38959;41934;41935;41936;41937;41938;41939;41940;41941;41942;41943;41944;41945;41946;41947;41948;41949;41950;41951;41952;51487;51488;51489;51490;51491;51492;51493;51494;51495;51496;51497;51498;55674;55675;55676;55677;55678;56871;56872;56873;56874;56875;56876;56877;56878;56879;56880;56881;56882;56883;56884;56885;56886;56887;56888;56889;56890;56891;56892;56893;56894;56895;56896;56897;56898;56913;56914;56915;56916;56917;56918;56919;56920;56921;56922;56923;56924;56925;56926;56927;56928;56929;56930;56931;56932;56933;56934;56935;56936;56937;56938;56939;56940;56941;56942;56943;56944;56945;56946;56947;56948;56949;56950;56951;56952;56953;56954;56955;56956;56957;56958;56959;56960;56961;56962;56963;56964;56965;56966;56967;56968;56969;56970;56971;56972;56973;56974;56975;60369;60370;65557;65558;65559;65560;65561;65562;65563;65564;65565;65566;65567;65568;65569;65570;65571;65572;65573;65574;65575;65576;65577;65578;65579;65580;65581;65582;65583;65584;65585;65586;65587;65588;65589;65590;65591;65592;65593;65594;65595;65596;65597;65598;66725;66726;66727;66728;66729;66730;66731;66732;66733;66734;66735;66736;66737;66738;66739;66740;66741;66742;66743;66744;66745;66746;66747;66748;66749;66750;66751;66752;66753;66754;66755;66756;66757;66758;66759;66760;66761;66762;66763;66764;66765;66766;66767;66768;66769;66770;66771;67410;67411;67412;67413;67414;67415;67416;67417;67418;67419;67420;67421;67422;67423;67424;67425;70418;70419;70420;70421;70422;70423;70424;70425;70426;70427;70428;70429;70430;70431;70432;70433;70434;70435;70436;70437;70438;75368;75369;75370;75371;75372;75373;75374;75375;75376;75377;75378;75379;75380;75381;75382;75383;75384;75385;75386;75387;75388;75389;75390;75391;75392;75393;75394;75395;75396;75397;75398;75399;75400;75401;75402;75403;75404;75405;75406;75407;75408;75409;75410;75411;75412;75413;75414;75415;75416;75417;75418;75419;75420;75421;75422;75423;75424;75425;75426;75427;75428;75429;75430;75431;75432;75433;75434;75435;75436;75437;75438;75439;75440;75441;75442;75443;75444;75445;75446;75447;75448;75449;75450;75451;75452;75453;75454;75455;75456;75457;75458;75459;77942;77943;77944;77945;77946;77947;77948;77949;77950;77951;77952;77953;77954;77955;77956;77957;77958;77959;77960;77961;77962;77963;77964;77965;77966;77967;77968;77969;77970;77971;77972;77973;77974;77975;77976;77977;77978;77979;77980;77981;77982;77983;77984;77985;77986;77987;77988;77989;77990;77991;77992;77993;77994;77995;77996;77997;77998;77999;78000;78001;78002;78003;78004;78005;78006;78007;78008;78009;78010;78011;78012;78013;78014;78015;78016;78017;78018;78019;78020;78021;78022;78023;78024;78025;78026;78027;78028;78357;78358;78359;78360;78361;78362;78363;78364;78365;78366;78367;78368;78369;78370;78371;78372;78373;78374;78375;78376;78377;78378;78379;78380;78381;78382;78383;78384;78385;78386;79069;79070;79071;79072;79073;79074;79075;79076;79077;79078;79079;79080;79081;79082;79083;79084;79085;79086;79087;79088;79089;79090;79091;79092;79093;79094;79095;79096;79097;79098;79099;79100;79101;79102;79103;79104;79105;79106;79107;79108;79109;79110;79111;79112;79113;79114;79115;79116	296;8791;8847;27119;28692;31067;31155;35089;36529;38953;41946;51488;55677;56881;56936;60370;65596;66767;67421;70426;75442;77957;78374;79112	36;37;38	49;171;287
P00925	P00925	29	29	16	Enolase 2	ENO2		1	29	29	16	15	29	15	29	8	16	84.7	84.7	47.4	46.914	437	437	0	323.31	By MS/MS	By MS/MS	1.1541	1.0335	4.584	817	256	Leave out requantified	1.0724	1.184	1.0168	1.0481	8.9508	5.9817	184	633	45	211	Leave out requantified	Leave out requantified	35.7	84.7	965950000000	443160000000	522790000000	166300000000	79418000000	86880000000	799650000000	363740000000	435910000000				54	10;999;1080;1081;1519;1520;4949;4972;4973;5598;5599;6429;6843;7365;7923;9789;11263;11269;11893;12851;12852;13033;13082;13630;14478;14894;14996;15128;15129	True;True;True;True;True;True;True;True;True;True;True;True;True;True;True;True;True;True;True;True;True;True;True;True;True;True;True;True;True	10;1040;1123;1124;1570;1571;5085;5086;5111;5112;5113;5750;5751;6597;7024;7563;7564;8136;10119;11636;11642;12303;13299;13300;13492;13493;13545;14120;14121;15003;15434;15539;15540;15541;15673;15674	110;111;112;113;114;115;116;117;118;119;120;121;122;123;124;125;126;127;128;129;130;131;132;133;134;135;136;137;138;139;140;141;142;143;144;145;146;147;148;149;150;151;152;153;154;155;156;3239;3240;3241;3242;3243;3244;3245;3246;3247;3248;3249;3250;3251;3252;3253;3254;3255;3256;3257;3258;3259;3260;3261;3262;3263;3264;3265;3266;3267;3268;3269;3270;3271;3272;3273;3274;3275;3276;3277;3278;3279;3280;3281;3282;3283;3284;3285;3286;3287;3288;3289;3290;3291;3292;3293;3294;3295;3296;3297;3298;3299;3300;3301;3302;3303;3304;3305;3306;3307;3308;3309;3310;3311;3312;3313;3314;3315;3316;3317;3318;3319;3320;3321;3322;3323;3324;3325;3326;3327;3328;3329;3330;3331;3332;3333;3334;3335;3336;3337;3338;3339;3340;3341;3342;3343;3344;3345;3346;3347;3348;3349;3350;3351;3352;3717;3718;3719;3720;3721;3722;3723;3724;3725;3726;3727;3728;3729;3730;3731;3732;3733;3734;3735;3736;3737;3738;3739;3740;3741;3742;3743;3744;3745;3746;3747;3748;3749;3750;3751;3752;3753;3754;3755;3756;3757;3758;3759;3760;3761;3762;3763;3764;3765;3766;4945;4946;4947;4948;4949;4950;4951;4952;4953;4954;4955;4956;4957;4958;4959;4960;4961;4962;4963;4964;4965;4966;4967;4968;4969;4970;4971;4972;4973;4974;4975;4976;4977;4978;4979;4980;15578;15579;15580;15581;15582;15583;15584;15585;15586;15587;15588;15589;15590;15591;15592;15593;15594;15595;15596;15597;15598;15599;15600;15601;15602;15603;15604;15605;15606;15607;15608;15609;15610;15611;15612;15613;15614;15766;15767;15768;15769;15770;15771;15772;15773;15774;15775;15776;15777;15778;15779;15780;15781;15782;15783;15784;15785;15786;15787;15788;17824;17825;17826;17827;17828;17829;17830;17831;17832;17833;17834;17835;17836;17837;17838;17839;17840;17841;17842;17843;17844;17845;17846;17847;17848;17849;17850;17851;17852;17853;17854;17855;17856;17857;17858;17859;17860;17861;17862;20143;20144;20145;20146;20147;20148;20149;20150;20151;20152;21061;21062;21063;21064;21065;21066;22431;22432;22433;22434;22435;22436;22437;22438;22439;22440;22441;22442;22443;22444;22445;22446;22447;22448;22449;22450;22451;22452;22453;22454;22455;22456;22457;22458;22459;22460;22461;22462;22463;22464;22465;22466;22467;22468;22469;22470;22471;22472;24004;24005;24006;24007;24008;24009;24010;24011;24012;24013;24014;24015;24016;24017;24018;24019;24020;24021;24022;24023;24024;24025;24026;24027;24028;24029;24030;24031;24032;24033;24034;24035;24036;24037;24038;24039;24040;24041;24042;24043;24044;24045;24046;24047;24048;24049;24050;24051;24052;24053;24054;24055;24056;24057;24058;24059;24060;24061;24062;24063;24064;24065;24066;24067;24068;24069;24070;24071;24072;24073;24074;24075;24076;24077;24078;24079;24080;24081;24082;24083;24084;24085;24086;24087;24088;24089;24090;24091;24092;24093;24094;24095;24096;24097;24098;24099;24100;24101;24102;24103;24104;24105;24106;24107;24108;24109;24110;24111;24112;24113;24114;24115;24116;24117;24118;24119;24120;24121;24122;24123;24124;24125;24126;24127;24128;24129;24130;24131;24132;24133;24134;24135;24136;24137;24138;24139;24140;24141;24142;24143;24144;24145;24146;24147;24148;24149;24150;24151;29858;29859;29860;29861;29862;29863;29864;29865;29866;29867;29868;29869;29870;29871;29872;29873;29874;29875;29876;29877;29878;29879;29880;29881;29882;29883;29884;29885;29886;29887;29888;29889;29890;29891;29892;29893;29894;29895;29896;29897;29898;29899;29900;29901;29902;29903;29904;29905;29906;29907;29908;29909;29910;29911;29912;29913;29914;29915;29916;29917;29918;29919;29920;29921;29922;29923;29924;29925;29926;29927;33184;33185;33186;33187;33188;33189;33190;33191;33192;33193;33194;33195;33196;33197;33198;33199;33200;33201;33202;33212;33213;33214;33215;33216;33217;33218;33219;33220;33221;33222;33223;33224;33225;33226;33227;33228;33229;33230;33231;33232;33233;33234;33235;33236;33237;33238;33239;33240;33241;33242;33243;33244;33245;33246;33247;35270;35271;38065;38066;38067;38068;38069;38070;38071;38072;38073;38074;38794;38795;38796;38797;38798;38799;38800;38801;38802;38803;38804;38805;38806;38807;38808;38809;38810;38811;38812;38813;38814;38815;38816;38817;38818;38819;38820;38821;38822;38823;38824;38825;38826;38827;38828;38829;38830;38831;38832;38833;38834;38835;38836;38837;38838;38839;38840;38841;38842;38843;38844;38845;38846;38847;38848;38849;38850;38851;38852;38853;38854;38855;38856;38857;38858;38859;38860;38861;38862;38863;38864;38865;38866;38867;38868;38869;38870;38871;38872;38873;38874;38875;38876;38877;38878;38879;38880;38881;38882;38883;38884;38885;38886;39149;39150;39151;41007;41008;41009;41010;41011;41012;41013;41014;41015;41016;41017;41018;43802;43803;43804;43805;43806;43807;43808;43809;43810;43811;43812;43813;43814;43815;43816;43817;43818;43819;43820;43821;43822;43823;45213;45214;45215;45216;45217;45218;45219;45220;45221;45222;45223;45224;45225;45226;45227;45228;45229;45230;45231;45232;45233;45234;45235;45236;45237;45238;45239;45240;45241;45242;45243;45244;45245;45246;45247;45248;45249;45250;45251;45252;45253;45254;45255;45256;45257;45258;45259;45260;45261;45262;45263;45264;45265;45266;45267;45268;45269;45270;45271;45272;45273;45274;45275;45276;45277;45278;45504;45505;45506;45507;45508;45509;45510;45511;45512;45513;45514;45515;45516;45517;45518;45519;45520;45521;45522;45523;45524;45525;45526;45527;45528;45529;45530;45531;45532;45533;45534;45535;45536;45537;45538;45539;45540;45541;45542;45543;45544;45545;45546;45547;45548;45549;45550;45551;45552;45553;45554;45555;45556;45557;45558;45559;45560;45561;45562;45563;45564;45565;45566;45567;45568;45569;45570;45571;45572;45573;45574;45575;45576;45577;45578;45579;45580;45921;45922;45923;45924;45925;45926;45927;45928;45929;45930;45931;45932;45933;45934;45935;45936;45937;45938;45939;45940;45941;45942;45943;45944;45945;45946;45947;45948;45949;45950;45951;45952;45953;45954;45955;45956;45957;45958;45959;45960;45961;45962;45963;45964;45965;45966;45967;45968;45969;45970	156;157;158;159;160;161;162;163;164;165;166;167;168;169;170;171;172;173;174;175;176;177;178;179;180;181;182;183;184;185;186;187;188;189;190;191;192;193;194;195;196;197;198;199;200;201;202;203;204;205;206;207;208;209;210;211;212;213;214;215;216;217;218;219;220;221;222;223;224;225;226;227;228;229;230;231;232;233;234;235;236;237;238;239;240;241;242;243;244;245;246;247;248;249;250;251;252;253;254;255;256;257;258;259;260;261;262;263;264;265;266;267;268;269;270;271;272;273;274;275;276;277;278;279;280;281;282;283;284;285;286;287;288;289;290;291;292;293;294;295;296;297;298;299;300;301;302;303;304;305;306;307;308;309;5763;5764;5765;5766;5767;5768;5769;5770;5771;5772;5773;5774;5775;5776;5777;5778;5779;5780;5781;5782;5783;5784;5785;5786;5787;5788;5789;5790;5791;5792;5793;5794;5795;5796;5797;5798;5799;5800;5801;5802;5803;5804;5805;5806;5807;5808;5809;5810;5811;5812;5813;5814;5815;5816;5817;5818;5819;5820;5821;5822;5823;5824;5825;5826;5827;5828;5829;5830;5831;5832;5833;5834;5835;5836;5837;5838;5839;5840;5841;5842;5843;5844;5845;5846;5847;5848;5849;5850;5851;5852;5853;5854;5855;5856;5857;5858;5859;5860;5861;5862;5863;5864;5865;5866;5867;5868;5869;5870;5871;5872;5873;5874;5875;5876;5877;5878;5879;5880;5881;5882;5883;5884;5885;5886;5887;5888;5889;5890;5891;5892;5893;5894;5895;5896;5897;5898;5899;5900;5901;5902;5903;5904;5905;5906;5907;5908;5909;5910;5911;5912;5913;5914;5915;5916;5917;5918;5919;5920;5921;5922;5923;5924;5925;5926;5927;5928;5929;5930;5931;5932;5933;5934;5935;5936;5937;5938;5939;5940;5941;5942;5943;5944;5945;5946;5947;5948;5949;5950;5951;5952;5953;5954;5955;5956;5957;5958;5959;5960;5961;5962;5963;5964;5965;5966;5967;5968;5969;5970;5971;5972;5973;5974;5975;5976;5977;5978;5979;5980;5981;5982;5983;5984;5985;5986;5987;5988;5989;5990;5991;5992;5993;5994;5995;5996;5997;5998;5999;6000;6001;6002;6003;6004;6005;6006;6007;6008;6009;6010;6011;6012;6013;6014;6015;6016;6017;6018;6019;6020;6021;6022;6023;6024;6025;6026;6027;6028;6029;6030;6031;6032;6033;6034;6035;6036;6037;6038;6644;6645;6646;6647;6648;6649;6650;6651;6652;6653;6654;6655;6656;6657;6658;6659;6660;6661;6662;6663;6664;6665;6666;6667;6668;6669;6670;6671;6672;6673;6674;6675;6676;6677;6678;6679;6680;6681;6682;6683;6684;6685;6686;6687;6688;6689;6690;6691;6692;6693;6694;6695;6696;6697;6698;6699;6700;6701;6702;6703;6704;6705;6706;6707;6708;6709;6710;6711;6712;6713;6714;6715;6716;6717;6718;6719;6720;6721;6722;6723;6724;6725;6726;6727;6728;6729;6730;6731;6732;6733;6734;6735;6736;6737;6738;6739;6740;6741;6742;6743;6744;6745;6746;6747;6748;6749;6750;6751;6752;6753;6754;6755;6756;6757;6758;6759;6760;6761;6762;6763;6764;6765;6766;6767;6768;6769;6770;6771;6772;6773;6774;6775;6776;6777;6778;6779;6780;6781;6782;6783;6784;8784;8785;8786;8787;8788;8789;8790;8791;8792;8793;8794;8795;8796;8797;8798;8799;8800;8801;8802;8803;8804;8805;8806;8807;8808;8809;8810;8811;8812;8813;8814;8815;8816;8817;8818;8819;8820;8821;8822;8823;8824;8825;8826;8827;8828;8829;8830;8831;8832;8833;8834;8835;8836;8837;8838;8839;8840;8841;8842;8843;8844;8845;8846;27064;27065;27066;27067;27068;27069;27070;27071;27072;27073;27074;27075;27076;27077;27078;27079;27080;27081;27082;27083;27084;27085;27086;27087;27088;27089;27090;27091;27092;27093;27094;27095;27096;27097;27098;27099;27100;27101;27102;27103;27104;27105;27106;27107;27108;27109;27110;27111;27112;27113;27114;27483;27484;27485;27486;27487;27488;27489;27490;27491;27492;27493;27494;27495;27496;27497;27498;27499;27500;27501;27502;27503;27504;27505;27506;27507;27508;27509;27510;27511;27512;27513;27514;27515;27516;27517;27518;27519;27520;27521;27522;27523;27524;27525;27526;30995;30996;30997;30998;30999;31000;31001;31002;31003;31004;31005;31006;31007;31008;31009;31010;31011;31012;31013;31014;31015;31016;31017;31018;31019;31020;31021;31022;31023;31024;31025;31026;31027;31028;31029;31030;31031;31032;31033;31034;31035;31036;31037;31038;31039;31040;31041;31042;31043;31044;31045;31046;31047;31048;31049;31050;31051;31052;31053;31054;31055;31056;31057;31058;31059;31060;31061;31062;31063;31064;31065;31066;31067;31068;31069;31070;31071;31072;31073;31074;31075;31076;31077;31078;31079;31080;31081;31082;31083;31084;31085;31086;31087;31088;31089;31090;31091;31092;31093;31094;31095;31096;31097;31098;31099;31100;31101;31102;31103;31104;31105;31106;31107;31108;31109;31110;31111;31112;31113;31114;31115;31116;31117;31118;31119;31120;31121;31122;31123;31124;31125;31126;31127;31128;31129;31130;31131;31132;31133;31134;31135;31136;31137;31138;31139;31140;31141;31142;31143;31144;31145;31146;31147;31148;31149;31150;31151;31152;31153;31154;31155;31156;35082;35083;35084;35085;35086;35087;35088;35089;35090;35091;35092;35093;35094;35095;36528;36529;36530;36531;36532;36533;36534;36535;36536;36537;36538;38960;38961;38962;38963;38964;38965;38966;38967;38968;38969;38970;38971;38972;38973;38974;38975;38976;38977;38978;38979;38980;38981;38982;38983;38984;38985;38986;38987;38988;38989;38990;38991;38992;38993;38994;38995;38996;38997;38998;38999;39000;39001;39002;39003;39004;39005;39006;39007;39008;39009;39010;39011;39012;39013;39014;39015;39016;39017;39018;39019;41734;41735;41736;41737;41738;41739;41740;41741;41742;41743;41744;41745;41746;41747;41748;41749;41750;41751;41752;41753;41754;41755;41756;41757;41758;41759;41760;41761;41762;41763;41764;41765;41766;41767;41768;41769;41770;41771;41772;41773;41774;41775;41776;41777;41778;41779;41780;41781;41782;41783;41784;41785;41786;41787;41788;41789;41790;41791;41792;41793;41794;41795;41796;41797;41798;41799;41800;41801;41802;41803;41804;41805;41806;41807;41808;41809;41810;41811;41812;41813;41814;41815;41816;41817;41818;41819;41820;41821;41822;41823;41824;41825;41826;41827;41828;41829;41830;41831;41832;41833;41834;41835;41836;41837;41838;41839;41840;41841;41842;41843;41844;41845;41846;41847;41848;41849;41850;41851;41852;41853;41854;41855;41856;41857;41858;41859;41860;41861;41862;41863;41864;41865;41866;41867;41868;41869;41870;41871;41872;41873;41874;41875;41876;41877;41878;41879;41880;41881;41882;41883;41884;41885;41886;41887;41888;41889;41890;41891;41892;41893;41894;41895;41896;41897;41898;41899;41900;41901;41902;41903;41904;41905;41906;41907;41908;41909;41910;41911;41912;41913;41914;41915;41916;41917;41918;41919;41920;41921;41922;41923;41924;41925;41926;41927;41928;41929;41930;41931;41932;41933;51514;51515;51516;51517;51518;51519;51520;51521;51522;51523;51524;51525;51526;51527;51528;51529;51530;51531;51532;51533;51534;51535;51536;51537;51538;51539;51540;51541;51542;51543;51544;51545;51546;51547;51548;51549;51550;51551;51552;51553;51554;51555;51556;51557;51558;51559;51560;51561;51562;51563;51564;51565;51566;51567;51568;51569;51570;51571;51572;51573;51574;51575;51576;51577;51578;51579;51580;51581;51582;51583;51584;51585;51586;51587;51588;51589;51590;51591;51592;51593;51594;51595;51596;51597;51598;51599;51600;51601;51602;51603;51604;51605;51606;51607;51608;51609;51610;51611;56871;56872;56873;56874;56875;56876;56877;56878;56879;56880;56881;56882;56883;56884;56885;56886;56887;56888;56889;56890;56891;56892;56893;56894;56895;56896;56897;56898;56913;56914;56915;56916;56917;56918;56919;56920;56921;56922;56923;56924;56925;56926;56927;56928;56929;56930;56931;56932;56933;56934;56935;56936;56937;56938;56939;56940;56941;56942;56943;56944;56945;56946;56947;56948;56949;56950;56951;56952;56953;56954;56955;56956;56957;56958;56959;56960;56961;56962;56963;56964;56965;56966;56967;56968;56969;56970;56971;56972;56973;56974;56975;60371;60372;60373;60374;60375;65534;65535;65536;65537;65538;65539;65540;65541;65542;65543;65544;65545;65546;65547;65548;65549;65550;65551;65552;65553;65554;65555;65556;66772;66773;66774;66775;66776;66777;66778;66779;66780;66781;66782;66783;66784;66785;66786;66787;66788;66789;66790;66791;66792;66793;66794;66795;66796;66797;66798;66799;66800;66801;66802;66803;66804;66805;66806;66807;66808;66809;66810;66811;66812;66813;66814;66815;66816;66817;66818;66819;66820;66821;66822;66823;66824;66825;66826;66827;66828;66829;66830;66831;66832;66833;66834;66835;66836;66837;66838;66839;66840;66841;66842;66843;66844;66845;66846;66847;66848;66849;66850;66851;66852;66853;66854;66855;66856;66857;66858;66859;66860;66861;66862;66863;66864;66865;66866;66867;66868;66869;66870;66871;66872;66873;66874;66875;66876;66877;66878;66879;66880;66881;66882;66883;66884;66885;66886;66887;66888;66889;66890;66891;66892;66893;66894;66895;66896;66897;66898;67410;67411;67412;67413;67414;67415;67416;67417;67418;67419;67420;67421;67422;67423;67424;67425;70418;70419;70420;70421;70422;70423;70424;70425;70426;70427;70428;70429;70430;70431;70432;70433;70434;70435;70436;70437;70438;75368;75369;75370;75371;75372;75373;75374;75375;75376;75377;75378;75379;75380;75381;75382;75383;75384;75385;75386;75387;75388;75389;75390;75391;75392;75393;75394;75395;75396;75397;75398;75399;75400;75401;75402;75403;75404;75405;75406;75407;75408;75409;75410;75411;75412;75413;75414;75415;75416;75417;75418;75419;75420;75421;75422;75423;75424;75425;75426;75427;75428;75429;75430;75431;75432;75433;75434;75435;75436;75437;75438;75439;75440;75441;75442;75443;75444;75445;75446;75447;75448;75449;75450;75451;75452;75453;75454;75455;75456;75457;75458;75459;77942;77943;77944;77945;77946;77947;77948;77949;77950;77951;77952;77953;77954;77955;77956;77957;77958;77959;77960;77961;77962;77963;77964;77965;77966;77967;77968;77969;77970;77971;77972;77973;77974;77975;77976;77977;77978;77979;77980;77981;77982;77983;77984;77985;77986;77987;77988;77989;77990;77991;77992;77993;77994;77995;77996;77997;77998;77999;78000;78001;78002;78003;78004;78005;78006;78007;78008;78009;78010;78011;78012;78013;78014;78015;78016;78017;78018;78019;78020;78021;78022;78023;78024;78025;78026;78027;78028;78387;78388;78389;78390;78391;78392;78393;78394;78395;78396;78397;78398;78399;78400;78401;78402;78403;78404;78405;78406;78407;78408;78409;78410;78411;78412;78413;78414;78415;78416;78417;78418;78419;78420;78421;78422;78423;78424;78425;78426;78427;78428;78429;78430;78431;78432;78433;78434;78435;78436;78437;78438;78439;78440;78441;78442;78443;78444;78445;78446;78447;78448;78449;78450;78451;78452;78453;78454;78455;78456;78457;78458;78459;78460;78461;78462;78463;78464;78465;78466;78467;78468;78469;78470;78471;78472;78473;78474;78475;78476;78477;78478;78479;78480;78481;78482;78483;78484;78485;78486;78487;78488;78489;78490;78491;78492;78493;78494;78495;78496;78497;78498;78499;78500;78501;78502;78503;78504;78505;78506;78507;78508;78509;78510;78511;78512;79069;79070;79071;79072;79073;79074;79075;79076;79077;79078;79079;79080;79081;79082;79083;79084;79085;79086;79087;79088;79089;79090;79091;79092;79093;79094;79095;79096;79097;79098;79099;79100;79101;79102;79103;79104;79105;79106;79107;79108;79109;79110;79111;79112;79113;79114;79115;79116;79117;79118;79119;79120;79121;79122;79123;79124;79125;79126;79127;79128	296;5814;6646;6775;8791;8843;27079;27500;27526;31067;31155;35089;36529;38971;41743;51521;56881;56936;60371;65544;65555;66852;67421;70426;75442;77957;78399;79112;79128	37;39;40;41;42;43;44	49;63;116;171;184;282;287
P00927	P00927	14	14	14	Threonine dehydratase, mitochondrial	ILV1		1	14	14	14	1	14	1	14	1	14	42.4	42.4	42.4	63.83	576	576	0	101.95	By MS/MS	By MS/MS	2.1083	1.8376	16.174	17	3	Leave out requantified	NaN	2.1408	NaN	1.8917	NaN	13.247	1	16	0	3	Median	Leave out requantified	3.5	42.4	2713600000	885630000	1827900000	62238000	24902000	37336000	2651300000	860730000	1790600000				55	1622;1623;3471;3944;5559;5971;7153;8126;9746;10667;10805;11762;15324;15473	True;True;True;True;True;True;True;True;True;True;True;True;True;True	1675;1676;3575;4056;5711;6128;7345;8344;10073;11022;11165;12166;15872;16023	5210;5211;5212;5213;11198;12801;12802;17756;17757;18831;22007;22008;24598;29720;32032;32272;34669;46598;46886	9207;9208;9209;9210;9211;9212;19658;22432;22433;22434;22435;30896;30897;32884;32885;38262;38263;42615;51247;55062;55427;55428;59450;80170;80625;80626	9209;9211;19658;22435;30897;32884;38263;42615;51247;55062;55427;59450;80170;80626
P00931	P00931	22	22	22	Tryptophan synthase	TRP5		1	22	22	22	10	19	10	19	10	19	42.1	42.1	42.1	76.625	707	707	0	170.01	By MS/MS	By MS/MS	0.98276	0.88527	23.016	46	11	Leave out requantified	1.0296	0.99337	0.97326	0.88178	9.9536	29.566	27	19	9	2	Leave out requantified	Leave out requantified	16.7	39.2	25610000000	12816000000	12794000000	21233000000	10584000000	10649000000	4377600000	2232100000	2145500000				56	222;1398;2148;2218;2776;3134;3629;3863;4428;5637;5934;6363;6763;7696;7789;7961;9767;11561;11562;12075;13380;14204	True;True;True;True;True;True;True;True;True;True;True;True;True;True;True;True;True;True;True;True;True;True	229;1446;2209;2279;2857;3227;3736;3974;4551;5789;6091;6529;6942;7903;7999;8175;10095;11955;11956;12491;13859;14718	816;817;818;4579;6804;6966;6967;6968;6969;6970;6971;6972;6973;6974;6975;8913;8914;10130;11900;12634;13952;13953;17964;18772;19934;19935;20874;23336;23337;23338;23634;24218;29793;29794;29795;29796;29797;29798;29799;29800;29801;29802;29803;29804;34286;34287;34288;34289;34290;35644;40362;42723	1499;1500;1501;1502;8208;11857;12113;12114;12115;12116;12117;12118;12119;12120;12121;12122;12123;12124;12125;12126;12127;12128;12129;12130;12131;12132;12133;15524;15525;15526;17719;17720;20916;22174;24374;24375;24376;31360;32797;34763;34764;34765;34766;36260;40525;40526;40527;40528;40529;40530;40531;40532;41110;42038;51390;51391;51392;51393;51394;51395;51396;51397;51398;51399;51400;51401;51402;51403;51404;51405;51406;51407;51408;58833;58834;58835;58836;58837;58838;58839;58840;60975;69461;73399	1502;8208;11857;12114;15525;17719;20916;22174;24376;31360;32797;34766;36260;40527;41110;42038;51401;58833;58838;60975;69461;73399
P00937	P00937	11	11	11	Multifunctional tryptophan biosynthesis protein;Anthranilate synthase component 2;Indole-3-glycerol phosphate synthase	TRP3		1	11	11	11	5	9	5	9	5	9	35.3	35.3	35.3	53.489	484	484	0	34.111	By MS/MS	By MS/MS	1.0768	0.9865	22.23	14	5	Leave out requantified	1.0856	1.0933	1.0399	0.97647	29.568	5.5827	4	10	0	5	Leave out requantified	Leave out requantified	11	31.2	1406300000	669180000	737150000	449290000	234110000	215180000	957050000	435070000	521970000				57	984;1773;2194;2546;2707;3892;5984;10764;12693;13627;14709	True;True;True;True;True;True;True;True;True;True;True	1025;1830;2255;2616;2781;4003;6141;11123;13134;14117;15237	3181;3182;5843;5844;5845;5846;6900;8302;8670;12702;12703;18896;18897;32211;37680;37681;41004;44475	5667;5668;10339;10340;10341;10342;10343;12006;14504;15122;15123;22277;22278;33014;33015;33016;33017;55337;55338;64845;64846;64847;64848;70414;76584	5668;10340;12006;14504;15123;22277;33015;55338;64846;70414;76584
P00942	P00942	13	13	13	Triosephosphate isomerase	TPI1		1	13	13	13	2	13	2	13	2	13	86.3	86.3	86.3	26.795	248	248	0	323.31	By MS/MS	By MS/MS	1.1113	0.98044	4.0854	254	90	Leave out requantified	0.97193	1.1164	0.94888	0.98044	2.398	4.2497	21	233	0	90	Leave out requantified	Leave out requantified	11.7	86.3	206290000000	99757000000	106530000000	47356000000	22194000000	25162000000	158930000000	77563000000	81371000000				58	80;160;830;850;1701;2258;2834;3656;3657;6794;9908;13284;15048	True;True;True;True;True;True;True;True;True;True;True;True;True	81;166;869;870;890;1755;2319;2916;3763;3764;6975;10239;13756;15593	412;413;414;415;416;417;608;609;610;611;612;613;614;615;616;2745;2746;2747;2748;2812;2813;2814;2815;2816;2817;2818;5563;5564;5565;5566;5567;5568;5569;5570;5571;5572;5573;5574;5575;5576;5577;5578;5579;5580;5581;5582;5583;5584;5585;5586;5587;5588;5589;5590;5591;5592;5593;5594;5595;5596;5597;5598;5599;5600;5601;5602;5603;5604;5605;5606;5607;5608;5609;5610;5611;5612;5613;5614;5615;5616;5617;5618;5619;5620;5621;5622;7221;7222;7223;7224;7225;7226;7227;7228;7229;7230;7231;7232;9106;9107;9108;9109;9110;9111;9112;9113;9114;9115;9116;9117;9118;9119;9120;9121;9122;9123;9124;9125;12058;12059;12060;12061;12062;12063;12064;12065;12066;12067;12068;12069;12070;12071;12072;12073;12074;12075;12076;12077;12078;12079;12080;12081;12082;12083;12084;12085;12086;12087;12088;12089;12090;12091;12092;12093;12094;12095;12096;12097;12098;12099;12100;12101;12102;12103;12104;12105;12106;12107;12108;12109;12110;12111;12112;12113;12114;12115;12116;12117;12118;12119;12120;12121;12122;12123;12124;12125;12126;12127;12128;12129;12130;20954;20955;20956;20957;20958;20959;20960;20961;20962;20963;20964;20965;20966;20967;20968;20969;20970;20971;20972;20973;30362;39967;39968;39969;39970;39971;39972;39973;39974;39975;39976;39977;39978;39979;39980;39981;39982;39983;39984;39985;39986;39987;39988;39989;39990;39991;39992;39993;39994;39995;39996;39997;39998;39999;40000;40001;40002;40003;40004;40005;40006;40007;40008;40009;40010;40011;40012;40013;40014;40015;40016;40017;40018;40019;40020;40021;40022;40023;40024;40025;40026;40027;40028;40029;45672;45673;45674;45675	784;785;786;787;788;789;790;791;792;793;1168;1169;1170;1171;1172;1173;1174;1175;1176;1177;1178;1179;1180;1181;1182;1183;1184;1185;4847;4848;4849;4850;4851;4852;4853;4854;4855;4856;4973;4974;4975;4976;4977;4978;4979;4980;4981;4982;4983;4984;4985;4986;4987;4988;4989;4990;4991;4992;4993;4994;4995;9886;9887;9888;9889;9890;9891;9892;9893;9894;9895;9896;9897;9898;9899;9900;9901;9902;9903;9904;9905;9906;9907;9908;9909;9910;9911;9912;9913;9914;9915;9916;9917;9918;9919;9920;9921;9922;9923;9924;9925;9926;9927;9928;9929;9930;9931;9932;9933;9934;9935;9936;9937;9938;9939;9940;9941;9942;9943;9944;9945;9946;9947;9948;9949;9950;9951;9952;9953;9954;9955;9956;9957;9958;9959;9960;9961;9962;9963;9964;9965;9966;9967;12602;12603;12604;12605;12606;12607;12608;12609;12610;12611;12612;12613;12614;12615;12616;12617;12618;12619;12620;12621;15850;15851;15852;15853;15854;15855;15856;15857;15858;15859;15860;15861;15862;15863;15864;15865;15866;15867;15868;15869;15870;15871;15872;15873;15874;15875;15876;15877;15878;15879;15880;15881;15882;15883;15884;15885;15886;15887;15888;15889;15890;21176;21177;21178;21179;21180;21181;21182;21183;21184;21185;21186;21187;21188;21189;21190;21191;21192;21193;21194;21195;21196;21197;21198;21199;21200;21201;21202;21203;21204;21205;21206;21207;21208;21209;21210;21211;21212;21213;21214;21215;21216;21217;21218;21219;21220;21221;21222;21223;21224;21225;21226;21227;21228;21229;21230;21231;21232;21233;21234;21235;21236;21237;21238;21239;21240;21241;21242;21243;21244;21245;21246;21247;21248;21249;21250;21251;21252;21253;21254;21255;21256;21257;21258;21259;21260;21261;21262;21263;21264;21265;21266;21267;21268;21269;21270;21271;21272;21273;36383;36384;36385;36386;36387;36388;36389;36390;36391;36392;36393;36394;36395;36396;36397;36398;36399;36400;36401;36402;36403;36404;36405;36406;36407;36408;52422;68755;68756;68757;68758;68759;68760;68761;68762;68763;68764;68765;68766;68767;68768;68769;68770;68771;68772;68773;68774;68775;68776;68777;68778;68779;68780;68781;68782;68783;68784;68785;68786;68787;68788;68789;68790;68791;68792;68793;68794;68795;68796;68797;68798;68799;68800;68801;68802;68803;68804;68805;68806;68807;68808;68809;68810;68811;68812;68813;68814;68815;68816;68817;68818;68819;68820;68821;68822;68823;68824;68825;68826;68827;68828;68829;68830;68831;68832;68833;68834;68835;68836;68837;68838;68839;68840;68841;68842;68843;68844;68845;68846;68847;78656;78657;78658;78659;78660	784;1172;4854;4986;9901;12616;15857;21181;21254;36402;52422;68820;78658
P00950	P00950	21	21	21	Phosphoglycerate mutase 1	GPM1		1	21	21	21	9	18	9	18	9	18	91.9	91.9	91.9	27.608	247	247	0	203.81	By MS/MS	By MS/MS	1.1798	1.0607	9.6299	136	36	Leave out requantified	1.1109	1.1893	1.0704	1.0406	20.404	8.5672	71	65	24	12	Leave out requantified	Leave out requantified	40.1	88.7	164000000000	74394000000	89607000000	22407000000	10614000000	11794000000	141590000000	63780000000	77814000000				59	148;1702;1703;4018;4019;4341;4769;5165;6942;7881;7882;8273;8457;9357;10106;10107;10129;10130;13792;14913;15582	True;True;True;True;True;True;True;True;True;True;True;True;True;True;True;True;True;True;True;True;True	154;1756;1757;4131;4132;4462;4900;5309;7128;8094;8095;8494;8681;9669;10450;10451;10473;10474;14294;14295;15454;16136	581;582;5623;5624;5625;12920;12921;12922;12923;12924;12925;12926;12927;13784;14995;14996;14997;14998;14999;15000;15001;15002;15003;15004;15005;15006;15007;15008;15009;15010;15011;15012;15013;15014;15015;15016;15017;15018;15019;15020;15021;15022;15023;15024;15025;15026;15027;15028;15029;15030;15031;15032;15033;15034;15035;15036;15037;15038;15039;15040;15041;15042;15043;15044;15045;15046;15047;15048;15049;15050;15051;15052;16513;16514;16515;16516;16517;16518;16519;16520;16521;16522;16523;16524;16525;16526;16527;16528;16529;16530;16531;16532;16533;16534;16535;16536;16537;16538;16539;16540;16541;16542;16543;16544;16545;16546;16547;16548;16549;16550;16551;16552;16553;16554;16555;16556;16557;16558;16559;16560;16561;16562;16563;16564;16565;16566;21316;21317;23886;23887;23888;23889;23890;23891;23892;23893;23894;23895;23896;23897;23898;23899;23900;23901;23902;24905;24906;24907;24908;24909;24910;24911;25550;25551;25552;25553;25554;28602;28603;28604;30840;30841;30842;30843;30844;30875;30876;30877;30878;41543;41544;41545;41546;41547;41548;41549;41550;45313;45314;45315;45316;45317;45318;45319;45320;45321;47155;47156;47157;47158	1126;1127;1128;9968;9969;9970;9971;22602;22603;22604;22605;22606;22607;22608;22609;22610;22611;22612;22613;22614;22615;22616;22617;22618;22619;22620;22621;24120;26065;26066;26067;26068;26069;26070;26071;26072;26073;26074;26075;26076;26077;26078;26079;26080;26081;26082;26083;26084;26085;26086;26087;26088;26089;26090;26091;26092;26093;26094;26095;26096;26097;26098;26099;26100;26101;26102;26103;26104;26105;26106;26107;26108;26109;26110;26111;26112;26113;26114;26115;26116;26117;26118;26119;26120;26121;26122;26123;26124;26125;26126;26127;26128;26129;26130;26131;26132;26133;26134;26135;26136;26137;26138;26139;26140;26141;26142;26143;26144;26145;26146;26147;26148;26149;26150;26151;26152;26153;26154;26155;26156;26157;26158;26159;26160;26161;26162;26163;26164;26165;26166;26167;26168;26169;26170;26171;26172;26173;26174;26175;26176;26177;26178;26179;26180;26181;26182;26183;26184;26185;26186;26187;26188;26189;26190;26191;26192;26193;26194;26195;26196;26197;28707;28708;28709;28710;28711;28712;28713;28714;28715;28716;28717;28718;28719;28720;28721;28722;28723;28724;28725;28726;28727;28728;28729;28730;28731;28732;28733;28734;28735;28736;28737;28738;28739;28740;28741;28742;28743;28744;28745;28746;28747;28748;28749;28750;28751;28752;28753;28754;28755;28756;28757;28758;28759;28760;28761;28762;28763;28764;28765;28766;28767;28768;28769;28770;28771;28772;28773;28774;28775;28776;28777;28778;28779;28780;28781;28782;28783;28784;28785;28786;28787;28788;28789;28790;28791;28792;28793;28794;28795;28796;28797;37002;37003;37004;37005;37006;41515;41516;41517;41518;41519;41520;41521;41522;41523;41524;41525;41526;41527;41528;41529;41530;41531;41532;41533;41534;41535;41536;41537;41538;41539;41540;41541;41542;41543;41544;41545;41546;43147;43148;43149;43150;43151;43152;43153;43154;43155;43156;43157;43158;43159;43160;44321;44322;44323;44324;44325;44326;44327;44328;44329;44330;44331;49222;49223;49224;49225;49226;49227;49228;49229;49230;53153;53154;53155;53156;53157;53198;53199;53200;53201;53202;53203;53204;53205;53206;53207;71304;71305;71306;71307;71308;71309;71310;71311;71312;71313;71314;71315;71316;71317;71318;71319;71320;71321;71322;71323;71324;78082;78083;78084;78085;78086;78087;78088;78089;78090;78091;78092;78093;78094;78095;78096;78097;78098;78099;78100;78101;78102;78103;78104;78105;78106;81049;81050;81051;81052;81053;81054	1127;9969;9971;22612;22621;24120;26066;28796;37002;41522;41540;43152;44331;49222;53154;53157;53199;53206;71319;78084;81052	45	178
P00958	P00958	28	28	28	Methionine--tRNA ligase, cytoplasmic	MES1		1	28	28	28	8	26	8	26	8	26	44.5	44.5	44.5	85.677	751	751	0	98.432	By MS/MS	By MS/MS	1.1673	1.0567	12.338	64	19	Leave out requantified	1.0911	1.1876	1.0388	1.0567	12.384	12.267	33	31	12	7	Leave out requantified	Leave out requantified	11.9	41.5	21058000000	9540300000	11518000000	13794000000	6623000000	7171300000	7263900000	2917200000	4346600000				60	238;500;1191;1526;1653;2980;4031;4804;5397;6026;6609;6919;7145;7199;7304;7938;8786;9378;10080;10471;10613;10692;11637;13242;14195;14671;15463;15514	True;True;True;True;True;True;True;True;True;True;True;True;True;True;True;True;True;True;True;True;True;True;True;True;True;True;True;True	246;519;1235;1577;1706;3067;4144;4936;5549;6183;6778;7100;7337;7392;7500;8151;8152;9044;9690;10424;10821;10967;11048;12034;13712;14709;15199;16013;16067	850;851;852;1498;1499;1500;1501;1502;4071;4072;4073;5006;5304;9647;9648;9649;9650;9651;9652;9653;9654;12960;15117;17192;17193;18987;18988;20557;21237;21998;22078;22279;22280;22281;22282;22283;22284;22285;22286;22287;22288;22289;22290;22291;22292;22293;22294;22295;22296;22297;22298;22299;24180;24181;24182;26600;28637;30798;31575;31576;31835;31836;32093;34450;34451;34452;34453;34454;34455;34456;39877;39878;39879;39880;39881;42704;44349;46866;47009	1560;1561;1562;2505;2506;2507;2508;2509;2510;2511;2512;2513;7332;7333;7334;7335;7336;8883;9410;9411;16773;16774;16775;16776;16777;16778;16779;16780;16781;16782;22700;22701;26303;26304;29840;29841;33148;33149;35746;36809;38247;38248;38378;38379;38701;38702;38703;38704;38705;38706;38707;38708;38709;38710;38711;38712;38713;38714;38715;38716;38717;38718;38719;38720;38721;38722;38723;38724;38725;38726;38727;38728;38729;38730;38731;38732;38733;38734;38735;38736;38737;38738;38739;38740;38741;38742;38743;38744;38745;38746;41983;41984;41985;41986;41987;46068;49281;53088;53089;54379;54380;54381;54382;54795;54796;54797;55159;59116;59117;59118;59119;59120;59121;59122;59123;59124;68601;68602;68603;68604;68605;73370;76355;80586;80587;80588;80804;80805;80806	1560;2510;7335;8883;9411;16776;22701;26304;29840;33149;35746;36809;38248;38379;38744;41984;46068;49281;53088;54379;54795;55159;59123;68603;73370;76355;80587;80804	46	316
P01119	P01119	7	7	7	Ras-like protein 1	RAS1		1	7	7	7	2	5	2	5	2	5	37.5	37.5	37.5	34.346	309	309	0	109.14	By MS/MS	By MS/MS	1.0633	0.93868	8.4445	9	1	Leave out requantified	0.9583	1.0554	0.91299	0.93783	19.798	6.2766	2	7	1	0	Median	Leave out requantified	10.7	26.9	2366300000	1173500000	1192800000	334380000	161090000	173290000	2031900000	1012400000	1019500000				61	2022;2023;7181;9470;10209;10446;15437	True;True;True;True;True;True;True	2081;2082;7373;9790;10554;10796;15986	6458;6459;22051;22052;28953;31033;31034;31535;46824	11305;11306;11307;11308;38343;38344;38345;38346;49834;49835;53470;53471;54317;54318;54319;80521;80522	11305;11308;38344;49834;53471;54317;80522
P01120	P01120	11	11	11	Ras-like protein 2	RAS2		1	11	11	11	6	10	6	10	6	10	57.8	57.8	57.8	34.705	322	322	0	171.72	By MS/MS	By MS/MS	1.1224	0.9926	8.3458	42	8	Leave out requantified	0.99779	1.1047	0.95576	0.96395	11.615	8.6561	13	29	3	5	Leave out requantified	Leave out requantified	31.4	54	27281000000	13961000000	13320000000	14637000000	7969100000	6667600000	12644000000	5991800000	6652700000				62	2100;2101;8510;9786;10210;10478;10678;11322;12427;13114;13526	True;True;True;True;True;True;True;True;True;True;True	2160;2161;8735;10116;10555;10828;10829;11033;11034;11700;12855;13577;14013	6704;6705;6706;6707;25736;25737;25738;25739;29851;29852;29853;29854;31035;31036;31037;31038;31039;31040;31041;31042;31043;31044;31045;31584;31585;31586;31587;31588;31589;32059;32060;32061;32062;32063;33342;33343;36730;36731;36732;36733;39275;40705;40706;40707;40708;40709	11711;11712;11713;11714;11715;11716;44608;44609;44610;44611;44612;51501;51502;51503;51504;51505;51506;51507;51508;51509;51510;53472;53473;53474;53475;53476;53477;53478;53479;53480;53481;53482;53483;53484;53485;53486;53487;53488;54393;54394;54395;54396;54397;54398;54399;54400;54401;54402;55109;55110;55111;55112;55113;55114;55115;55116;55117;57153;57154;57155;57156;62934;62935;62936;62937;62938;62939;67630;67631;69981;69982;69983;69984;69985;69986;69987;69988;69989;69990;69991;69992;69993;69994;69995;69996;69997	11713;11716;44612;51506;53476;54395;55114;57156;62936;67631;69990	47;48	141;145
P01123	P01123	8	8	8	GTP-binding protein YPT1	YPT1		1	8	8	8	5	8	5	8	5	8	47.1	47.1	47.1	23.214	206	206	0	111.38	By MS/MS	By MS/MS	1.136	1.0485	9.77	31	7	Leave out requantified	0.99755	1.2468	0.95191	1.1147	6.0067	11.077	7	24	0	7	Leave out requantified	Leave out requantified	21.8	47.1	12902000000	5771700000	7130300000	938800000	447160000	491640000	11963000000	5324500000	6638600000				63	3337;3338;7711;7807;8835;8848;8941;11253	True;True;True;True;True;True;True;True	3436;3437;3438;3439;7918;8018;9110;9111;9125;9126;9238;11626	10717;10718;10719;10720;10721;10722;10723;10724;10725;10726;10727;23402;23403;23404;23737;26754;26755;26756;26757;26758;26759;26781;26782;26783;26784;26785;26786;26787;26788;26789;26790;26791;26792;27198;33160;33161	18621;18622;18623;18624;18625;18626;18627;18628;18629;18630;18631;18632;18633;18634;18635;18636;18637;18638;40667;40668;40669;40670;40671;40672;40673;41282;46298;46299;46300;46301;46302;46303;46304;46305;46306;46307;46308;46309;46310;46311;46342;46343;46344;46345;46346;46347;46348;46349;46350;46351;46352;46353;46354;46355;46356;46357;46358;46359;46360;46361;46362;46363;46364;46365;46366;46367;46368;46369;46370;47031;56837;56838;56839;56840	18629;18635;40671;41282;46300;46355;47031;56840	49;50;51;52;53	1;101;145;165;173
P02293;P02294	P02293;P02294	6;5	6;5	6;5	Histone H2B.1;Histone H2B.2	HTB1;HTB2	;	2	6	6	6	4	4	4	4	4	4	65.6	65.6	65.6	14.252	131	131;131	0	17.679	By MS/MS	By MS/MS	1.0769	1.0329	2.1223	16	6	Leave out requantified	1.0769	1.0969	1.044	0.97029	5.555	5.0118	11	5	4	2	Leave out requantified	Median	32.1	49.6	6936200000	3437800000	3498300000	4758300000	2345700000	2412600000	2177900000	1092200000	1085700000				64	3438;5051;6876;10620;12090;12576	True;True;True;True;True;True	3542;5194;7057;10974;12508;13009	11097;11098;11099;11100;16179;16180;16181;16182;16183;16184;16185;21118;31848;31849;35676;37261	19490;19491;19492;19493;19494;19495;28155;28156;28157;28158;28159;28160;28161;28162;28163;28164;28165;28166;36624;54813;54814;54815;61031;63988;63989	19490;28166;36624;54815;61031;63988
P02381	P02381	1	1	1	Ribosomal protein VAR1, mitochondrial	VAR1		1	1	1	1	0	1	0	1	0	1	4.8	4.8	4.8	47.123	398	398	0	3.2532		By MS/MS	NaN	NaN	NaN	1	1	Median	NaN	NaN	NaN	NaN	NaN	NaN	0	1	0	1	Median	Median	0	4.8	25955000	9118800	16836000	0	0	0	25955000	9118800	16836000				65	8062	TRUE	8279	24463	42381	42381
P02400	P02400	5	5	5	60S acidic ribosomal protein P2-beta	RPP2B		1	5	5	5	5	0	5	0	5	0	43.6	43.6	43.6	11.05	110	110	0	81.916	By MS/MS		1.1034	1.0567	2.8839	39	15	Leave out requantified	1.1034	NaN	1.0567	NaN	2.8839	NaN	39	0	15	0	Leave out requantified	Median	43.6	0	11808000000	5613100000	6194600000	11808000000	5613100000	6194600000	0	0	0				66	3684;3685;4848;4849;6534	True;True;True;True;True	3791;3792;4981;4982;6703	12216;12217;12218;12219;12220;15239;15240;15241;15242;15243;15244;15245;15246;15247;15248;15249;15250;15251;15252;15253;15254;15255;15256;15257;15258;15259;15260;15261;15262;15263;15264;15265;15266;15267;15268;15269;15270;15271;15272;15273;15274;15275;15276;15277;15278;15279;15280;15281;20368	21451;21452;21453;21454;21455;21456;21457;21458;21459;21460;21461;21462;21463;21464;21465;26475;26476;26477;26478;26479;26480;26481;26482;26483;26484;26485;26486;26487;26488;26489;26490;26491;26492;26493;26494;26495;26496;26497;26498;26499;26500;26501;26502;26503;26504;26505;26506;26507;26508;26509;26510;26511;26512;26513;26514;26515;26516;26517;26518;26519;26520;26521;26522;26523;26524;26525;26526;26527;26528;26529;26530;26531;26532;26533;26534;26535;26536;26537;26538;26539;26540;26541;26542;26543;26544;26545;26546;26547;26548;26549;26550;26551;26552;26553;26554;26555;26556;26557;26558;26559;26560;26561;26562;26563;26564;26565;26566;26567;26568;26569;26570;26571;26572;26573;26574;26575;35451;35452	21459;21463;26541;26562;35451
P02406	P02406	9	9	9	60S ribosomal protein L28	RPL28		1	9	9	9	3	9	3	9	3	9	63.8	63.8	63.8	16.721	149	149	0	31.953	By MS/MS	By MS/MS	1.0833	0.97883	11.532	63	18	Leave out requantified	1.0695	1.0943	1.0193	0.96774	2.348	10.87	47	16	16	2	Leave out requantified	Leave out requantified	25.5	63.8	53331000000	25605000000	27725000000	36217000000	17561000000	18656000000	17113000000	8043700000	9069500000				67	3383;4793;5202;6078;8533;8534;10156;10533;14170	True;True;True;True;True;True;True;True;True	3486;4924;5347;5348;6236;8758;8759;10501;10886;14683	10872;10873;10874;10875;10876;10877;10878;10879;10880;10881;10882;10883;10884;10885;10886;10887;10888;10889;10890;10891;10892;10893;10894;10895;10896;10897;10898;10899;10900;10901;10902;10903;10904;10905;10906;10907;10908;10909;10910;10911;10912;10913;10914;10915;10916;10917;10918;10919;10920;10921;10922;10923;10924;10925;10926;10927;10928;10929;10930;10931;10932;10933;10934;10935;10936;10937;10938;10939;15089;15090;15091;15092;15093;15094;16625;16626;16627;19067;19068;19069;19070;25773;25774;25775;25776;30938;31667;31668;31669;42661	18858;18859;18860;18861;18862;18863;18864;18865;18866;18867;18868;18869;18870;18871;18872;18873;18874;18875;18876;18877;18878;18879;18880;18881;18882;18883;18884;18885;18886;18887;18888;18889;18890;18891;18892;18893;18894;18895;18896;18897;18898;18899;18900;18901;18902;18903;18904;18905;18906;18907;18908;18909;18910;18911;18912;18913;18914;18915;18916;18917;18918;18919;18920;18921;18922;18923;18924;18925;18926;18927;18928;18929;18930;18931;18932;18933;18934;18935;18936;18937;18938;18939;18940;18941;18942;18943;18944;18945;18946;18947;18948;18949;18950;18951;18952;18953;18954;18955;18956;18957;18958;18959;18960;18961;18962;18963;18964;18965;18966;18967;18968;18969;18970;18971;18972;18973;18974;18975;18976;18977;18978;18979;18980;18981;18982;18983;18984;18985;18986;18987;18988;18989;18990;18991;18992;18993;18994;18995;18996;18997;18998;18999;19000;19001;19002;19003;19004;19005;19006;19007;19008;19009;19010;19011;19012;19013;19014;19015;19016;19017;19018;19019;19020;19021;19022;19023;19024;19025;19026;19027;19028;19029;19030;19031;19032;19033;19034;19035;19036;19037;19038;19039;19040;19041;19042;19043;19044;19045;19046;19047;19048;19049;19050;19051;19052;19053;19054;19055;19056;19057;19058;19059;19060;19061;19062;19063;19064;19065;19066;19067;19068;19069;19070;19071;19072;19073;19074;19075;19076;19077;19078;19079;19080;19081;19082;19083;19084;19085;19086;19087;19088;19089;19090;19091;19092;19093;19094;19095;19096;19097;26257;26258;26259;26260;26261;26262;26263;26264;26265;26266;26267;26268;28904;28905;28906;28907;28908;33277;33278;33279;33280;33281;33282;44663;44664;44665;44666;44667;44668;44669;44670;44671;44672;53298;53299;53300;54520;54521;54522;54523;54524;73306;73307	18937;26266;28908;33282;44664;44666;53300;54522;73306	54;55	34;45
P14127;P02407	P14127;P02407	7;7	7;7	7;7	40S ribosomal protein S17-B;40S ribosomal protein S17-A	RPS17B;RPS17A	;	2	7	7	7	6	6	6	6	6	6	71.3	71.3	71.3	15.803	136	136;136	0	74.231	By MS/MS	By MS/MS	1.0461	0.96499	2.5222	55	18	Leave out requantified	1.0109	1.0437	0.96734	0.92187	5.3393	7.648	41	14	15	3	Leave out requantified	Leave out requantified	58.1	64.7	26282000000	12767000000	13515000000	8196800000	4022200000	4174700000	18085000000	8745100000	9340200000				68	544;1965;5324;7984;8044;8352;10971	True;True;True;True;True;True;True	566;2024;5474;5475;8198;8260;8574;11337	1616;1617;1618;1619;1620;1621;6339;6340;6341;6342;6343;6344;6345;6346;6347;6348;6349;6350;6351;6352;6353;6354;6355;16920;16921;16922;16923;16924;16925;24258;24259;24260;24429;25285;25286;25287;25288;25289;25290;25291;25292;25293;25294;25295;25296;25297;25298;25299;25300;25301;25302;25303;25304;25305;25306;25307;32609;32610;32611;32612;32613;32614;32615;32616;32617;32618;32619;32620;32621;32622;32623;32624;32625;32626;32627;32628;32629;32630;32631;32632;32633;32634;32635;32636	2696;2697;2698;2699;2700;2701;2702;2703;2704;11108;11109;11110;11111;11112;11113;11114;11115;11116;11117;11118;11119;11120;11121;11122;11123;11124;11125;11126;11127;11128;11129;11130;11131;11132;11133;11134;11135;11136;11137;11138;11139;11140;11141;11142;11143;11144;11145;11146;11147;11148;11149;11150;11151;11152;11153;11154;11155;11156;11157;11158;11159;11160;11161;11162;11163;29349;29350;29351;29352;29353;29354;29355;42090;42091;42092;42093;42094;42330;43814;43815;43816;43817;43818;43819;43820;43821;43822;43823;43824;43825;43826;43827;43828;43829;43830;43831;43832;43833;43834;43835;43836;43837;43838;43839;43840;43841;43842;43843;43844;43845;43846;43847;43848;43849;43850;43851;43852;43853;43854;43855;43856;43857;43858;43859;43860;43861;43862;43863;43864;43865;43866;43867;43868;43869;43870;43871;43872;43873;43874;43875;43876;43877;43878;43879;43880;43881;43882;43883;43884;43885;43886;43887;43888;43889;43890;43891;43892;43893;43894;43895;43896;43897;43898;43899;43900;43901;43902;43903;43904;43905;43906;43907;43908;43909;43910;43911;43912;43913;43914;43915;43916;43917;43918;43919;55998;55999;56000;56001;56002;56003;56004;56005;56006;56007;56008;56009;56010;56011;56012;56013;56014;56015;56016;56017;56018;56019;56020;56021;56022;56023;56024;56025;56026;56027;56028;56029;56030;56031;56032;56033;56034;56035;56036;56037;56038;56039;56040;56041;56042;56043;56044;56045;56046;56047;56048;56049;56050;56051;56052;56053;56054;56055;56056;56057;56058;56059	2703;11161;29350;42091;42330;43910;56059	56	58
P02557	P02557	3	3	3	Tubulin beta chain	TUB2		1	3	3	3	0	3	0	3	0	3	15.3	15.3	15.3	50.922	457	457	0	5.5113		By MS/MS	0.93227	0.84273	14.31	4	0	Leave out requantified	NaN	0.93227	NaN	0.84273	NaN	14.31	0	4	0	0	Median	Leave out requantified	0	15.3	207310000	92828000	114480000	0	0	0	207310000	92828000	114480000				69	3277;6084;7927	True;True;True	3375;6242;8140	10582;10583;19076;24161;24162	18403;18404;33288;41955;41956;41957	18404;33288;41956
P02829	P02829	35	7	7	ATP-dependent molecular chaperone HSP82	HSP82		1	35	7	7	18	32	1	7	1	7	52.2	10.3	10.3	81.405	709	709	0	33.825	By MS/MS	By MS/MS	0.98779	0.89277	20.112	9	2	Leave out requantified	NaN	0.97529	NaN	0.8768	NaN	20.535	1	8	0	2	Median	Leave out requantified	26.7	49.8	2147000000	1022200000	1124800000	29166000	14406000	14760000	2117800000	1007800000	1110000000				70	209;750;751;1378;1443;2758;3504;3505;3506;3572;4264;4995;6484;6698;6779;6841;7257;7446;7511;7642;9148;9319;10047;10426;10748;10749;10891;11214;11853;12200;12663;13039;13262;13361;14337	False;False;False;False;False;False;False;False;False;False;True;False;False;True;True;False;True;False;True;False;False;False;False;True;False;False;True;False;False;False;False;False;False;False;False	216;786;787;1425;1492;2839;3608;3609;3610;3677;4384;5135;5136;6652;6875;6958;7022;7451;7646;7714;7848;9458;9631;10386;10776;11106;11107;11254;11586;12262;12622;13100;13501;13733;13836;14859;14860	725;726;727;728;729;730;731;732;733;734;735;736;737;738;739;740;741;742;743;744;745;746;747;748;749;750;751;752;753;754;755;756;757;758;759;760;761;762;763;764;765;766;767;768;769;2495;2496;2497;2498;2499;4542;4699;4700;4701;4702;4703;4704;4705;4706;4707;4708;4709;4710;4711;4712;4713;4714;4715;4716;4717;4718;4719;4720;4721;4722;4723;4724;4725;4726;4727;4728;8875;8876;8877;11365;11366;11367;11368;11369;11370;11371;11372;11373;11374;11541;11542;13623;15977;15978;15979;15980;15981;20276;20747;20899;21058;21059;22187;22188;22688;22689;22690;22691;22692;22693;22694;22695;22909;23208;27993;27994;28522;28523;28524;28525;28526;28527;28528;28529;28530;28531;30733;30734;31502;32187;32188;32189;32429;32430;32431;32432;33075;35174;35175;35176;35177;35178;35179;35180;35181;35182;35183;35184;35185;35955;35956;35957;35958;35959;35960;35961;35962;35963;35964;35965;35966;35967;35968;35969;35970;35971;35972;35973;35974;35975;37562;37563;37564;37565;37566;37567;37568;38924;38925;39912;39913;40319;40320;40321;43292;43293;43294	1366;1367;1368;1369;1370;1371;1372;1373;1374;1375;1376;1377;1378;1379;1380;1381;1382;1383;1384;1385;1386;1387;1388;1389;1390;1391;1392;1393;1394;1395;1396;1397;1398;1399;1400;1401;1402;1403;1404;1405;1406;1407;1408;1409;1410;1411;1412;1413;1414;1415;1416;4381;4382;4383;4384;4385;8150;8390;8391;8392;8393;8394;8395;8396;8397;8398;8399;8400;8401;8402;8403;8404;8405;8406;8407;8408;8409;8410;8411;8412;8413;8414;8415;8416;8417;8418;8419;8420;8421;8422;8423;8424;8425;8426;8427;8428;8429;8430;8431;8432;8433;8434;8435;8436;8437;8438;8439;8440;8441;8442;8443;8444;8445;8446;8447;8448;8449;8450;8451;8452;8453;8454;8455;8456;8457;15452;15453;15454;15455;15456;19906;19907;19908;19909;19910;19911;19912;19913;19914;19915;19916;19917;19918;19919;19920;19921;19922;20215;20216;20217;23839;27852;27853;27854;27855;27856;27857;27858;35305;36080;36295;36519;36520;36521;36522;36523;36524;36525;38575;38576;38577;38578;38579;39381;39382;39383;39384;39385;39386;39387;39388;39389;39390;39391;39392;39393;39394;39395;39396;39397;39721;40248;48271;48272;48273;48274;49081;49082;49083;49084;49085;49086;49087;49088;49089;49090;49091;49092;49093;49094;49095;49096;49097;49098;52992;52993;52994;52995;52996;52997;54269;54270;55294;55295;55296;55297;55298;55299;55300;55301;55302;55303;55654;55655;55656;55657;55658;56707;56708;60202;60203;60204;60205;60206;60207;60208;60209;60210;60211;60212;60213;60214;60215;60216;60217;60218;60219;60220;60221;60222;60223;60224;60225;60226;60227;60228;60229;60230;60231;60232;60233;60234;60235;60236;60237;60238;60239;60240;60241;60242;60243;60244;60245;60246;60247;60248;60249;60250;60251;60252;60253;61482;61483;61484;61485;61486;61487;61488;61489;61490;61491;61492;61493;61494;61495;61496;61497;61498;61499;61500;61501;61502;61503;61504;64620;64621;64622;64623;64624;64625;64626;64627;66974;66975;66976;68655;68656;68657;68658;68659;69367;69368;69369;69370;69371;69372;69373;69374;69375;69376;69377;69378;74369;74370;74371;74372;74373;74374;74375	1366;4383;4384;8150;8394;15453;19909;19910;19917;20215;23839;27855;35305;36080;36295;36520;38579;39396;39721;40248;48273;49097;52993;54270;55297;55303;55656;56707;60210;61486;64623;66975;68658;69370;74373	57;58	84;382
P02992	P02992	11	11	11	Elongation factor Tu, mitochondrial	TUF1		1	11	11	11	2	10	2	10	2	10	38.4	38.4	38.4	47.972	437	437	0	27.224	By MS/MS	By MS/MS	1.4704	1.2966	19.744	16	4	Leave out requantified	0.94852	1.5748	0.91206	1.3869	12.293	17.179	4	12	2	2	Median	Leave out requantified	5	36.4	4266200000	1783000000	2483200000	841230000	428460000	412770000	3425000000	1354600000	2070500000				71	707;2882;4468;5761;6570;7643;9963;10894;11318;13699;13731	True;True;True;True;True;True;True;True;True;True;True	742;2965;4592;5914;6739;7849;10297;11257;11696;14195;14232	2324;9277;9278;14057;14058;14059;14060;18285;20452;23209;30475;32436;32437;33335;41187;41314	3979;16155;16156;16157;24540;24541;24542;24543;24544;24545;24546;24547;31884;35590;35591;40249;52607;55664;55665;57137;70702;70888;70889	3979;16157;24541;31884;35590;40249;52607;55665;57137;70702;70889
P02994	P02994	26	26	26	Elongation factor 1-alpha	TEF1		1	26	26	26	8	22	8	22	8	22	67.9	67.9	67.9	50.032	458	458	0	278.55	By MS/MS	By MS/MS	1.2114	1.0578	13.525	518	142	Leave out requantified	1.0412	1.2417	1.0013	1.0901	16.639	14.759	62	456	10	132	Leave out requantified	Leave out requantified	21	64.8	489760000000	215470000000	274280000000	25071000000	12242000000	12829000000	464690000000	203230000000	261460000000				72	1540;3418;3419;4227;5582;6666;6667;8655;9060;9443;9943;10036;10050;11193;11675;11676;11763;12666;12675;13317;13802;13803;14948;15103;15104;15478	True;True;True;True;True;True;True;True;True;True;True;True;True;True;True;True;True;True;True;True;True;True;True;True;True;True	1591;3522;3523;4344;5734;6839;6840;8889;8890;9365;9758;9759;10274;10275;10373;10389;10390;11564;12073;12074;12167;13103;13112;13113;13790;14305;14306;14307;15490;15648;15649;16028	5034;5035;5036;5037;5038;5039;11046;11047;13504;17792;17793;17794;17795;17796;17797;17798;17799;17800;17801;20650;20651;26074;26075;26076;26077;27761;28834;28835;28836;28837;28838;28839;28840;28841;28842;28843;28844;28845;28846;28847;28848;28849;28850;28851;28852;28853;28854;28855;28856;28857;28858;28859;28860;28861;28862;28863;28864;28865;28866;28867;28868;28869;28870;28871;28872;28873;28874;28875;28876;28877;28878;28879;28880;28881;28882;28883;28884;28885;28886;28887;30418;30419;30420;30421;30422;30423;30424;30425;30426;30427;30428;30429;30430;30431;30432;30433;30434;30435;30436;30437;30438;30439;30440;30441;30442;30443;30444;30445;30446;30447;30448;30449;30610;30611;30612;30613;30614;30615;30616;30617;30618;30619;30620;30621;30622;30623;30624;30625;30626;30627;30628;30629;30630;30631;30632;30633;30634;30635;30636;30637;30638;30639;30640;30641;30642;30643;30644;30645;30646;30647;30648;30649;30650;30651;30652;30653;30654;30655;30656;30657;30658;30659;30660;30661;30662;30663;30664;30665;30666;30667;30668;30669;30670;30671;30672;30673;30674;30675;30676;30677;30678;30679;30680;30681;30682;30683;30684;30685;30686;30687;30688;30689;30690;30691;30692;30693;30694;30695;30737;30738;30739;30740;30741;30742;30743;30744;30745;30746;30747;33033;34511;34512;34513;34514;34515;34516;34517;34518;34519;34520;34521;34670;34671;34672;34673;34674;34675;34676;34677;34678;34679;34680;34681;34682;34683;34684;34685;34686;34687;34688;34689;34690;34691;34692;34693;34694;34695;34696;34697;34698;34699;34700;34701;34702;34703;34704;34705;34706;34707;34708;34709;34710;34711;34712;34713;34714;34715;34716;34717;34718;34719;34720;34721;34722;34723;34724;34725;34726;34727;34728;34729;34730;34731;34732;34733;34734;34735;34736;34737;34738;34739;34740;34741;34742;34743;34744;34745;34746;34747;34748;34749;34750;34751;34752;34753;34754;34755;34756;34757;34758;34759;34760;34761;34762;34763;34764;34765;34766;34767;34768;34769;34770;34771;34772;34773;34774;34775;34776;34777;34778;34779;34780;34781;34782;34783;34784;34785;34786;34787;34788;34789;34790;34791;34792;34793;34794;34795;34796;34797;34798;34799;34800;34801;34802;34803;34804;34805;34806;34807;34808;34809;34810;34811;34812;34813;34814;34815;34816;34817;34818;34819;34820;34821;34822;34823;34824;34825;34826;34827;34828;34829;34830;34831;34832;34833;34834;34835;34836;34837;34838;34839;34840;34841;34842;34843;34844;34845;34846;34847;34848;34849;34850;34851;34852;34853;34854;34855;34856;34857;34858;34859;34860;34861;34862;34863;34864;34865;34866;34867;37572;37585;37586;37587;37588;37589;37590;37591;37592;37593;37594;37595;37596;37597;37598;37599;37600;37601;37602;37603;37604;37605;37606;37607;37608;37609;37610;37611;37612;37613;37614;37615;37616;37617;37618;37619;37620;37621;37622;37623;37624;37625;37626;37627;37628;37629;37630;37631;37632;37633;37634;37635;37636;37637;37638;37639;37640;37641;37642;37643;37644;37645;40131;40132;40133;40134;40135;40136;40137;40138;40139;40140;40141;40142;40143;40144;40145;40146;40147;40148;40149;40150;40151;40152;40153;40154;40155;40156;40157;40158;40159;40160;40161;40162;40163;40164;40165;40166;40167;40168;40169;40170;40171;40172;40173;40174;40175;40176;40177;40178;40179;40180;40181;40182;40183;40184;40185;40186;40187;40188;40189;40190;40191;40192;40193;40194;40195;40196;40197;40198;40199;40200;40201;40202;41575;41576;41577;41578;41579;41580;41581;41582;41583;41584;41585;41586;41587;41588;41589;41590;41591;41592;41593;41594;41595;41596;41597;41598;41599;41600;41601;41602;41603;41604;41605;41606;45400;45401;45402;45403;45404;45405;45406;45836;45837;45838;45839;45840;45841;45842;45843;45844;45845;46892;46893;46894;46895;46896;46897;46898;46899	8932;8933;8934;8935;8936;8937;8938;8939;19368;19369;19370;23588;30946;30947;30948;30949;30950;30951;30952;30953;30954;30955;30956;30957;30958;30959;30960;30961;30962;30963;30964;30965;35896;35897;35898;35899;35900;35901;35902;35903;35904;35905;35906;35907;35908;35909;35910;35911;35912;35913;45216;45217;45218;45219;45220;45221;45222;47883;47884;49624;49625;49626;49627;49628;49629;49630;49631;49632;49633;49634;49635;49636;49637;49638;49639;49640;49641;49642;49643;49644;49645;49646;49647;49648;49649;49650;49651;49652;49653;49654;49655;49656;49657;49658;49659;49660;49661;49662;49663;49664;49665;49666;49667;49668;49669;49670;49671;49672;49673;49674;49675;49676;49677;49678;49679;49680;49681;49682;49683;49684;49685;49686;49687;49688;49689;49690;49691;49692;49693;49694;49695;49696;49697;49698;49699;49700;49701;49702;49703;49704;49705;49706;49707;49708;49709;49710;49711;49712;49713;49714;49715;49716;49717;49718;49719;49720;49721;49722;49723;49724;49725;49726;49727;49728;49729;49730;49731;49732;49733;52499;52500;52501;52502;52503;52504;52505;52506;52507;52508;52509;52510;52511;52512;52513;52514;52515;52516;52517;52518;52519;52520;52521;52522;52523;52524;52525;52526;52527;52528;52529;52530;52531;52532;52533;52534;52535;52536;52537;52538;52539;52540;52541;52542;52543;52544;52545;52546;52547;52548;52549;52550;52551;52552;52553;52554;52555;52556;52557;52558;52559;52560;52561;52562;52563;52564;52565;52566;52567;52568;52569;52570;52816;52817;52818;52819;52820;52821;52822;52823;52824;52825;52826;52827;52828;52829;52830;52831;52832;52833;52834;52835;52836;52837;52838;52839;52840;52841;52842;52843;52844;52845;52846;52847;52848;52849;52850;52851;52852;52853;52854;52855;52856;52857;52858;52859;52860;52861;52862;52863;52864;52865;52866;52867;52868;52869;52870;52871;52872;52873;52874;52875;52876;52877;52878;52879;52880;52881;52882;52883;52884;52885;52886;52887;52888;52889;52890;52891;52892;52893;52894;52895;52896;52897;52898;52899;52900;52901;52902;52903;52904;52905;52906;52907;52908;52909;52910;52911;52912;52913;52914;52915;52916;52917;52918;52919;52920;52921;52922;52923;52924;52925;52926;52927;52928;52929;52930;52931;53000;53001;53002;53003;53004;53005;53006;53007;53008;53009;53010;53011;53012;53013;53014;53015;53016;56647;59209;59210;59211;59212;59213;59214;59215;59216;59217;59218;59219;59220;59221;59222;59223;59224;59225;59226;59227;59228;59229;59230;59231;59232;59233;59234;59235;59236;59237;59451;59452;59453;59454;59455;59456;59457;59458;59459;59460;59461;59462;59463;59464;59465;59466;59467;59468;59469;59470;59471;59472;59473;59474;59475;59476;59477;59478;59479;59480;59481;59482;59483;59484;59485;59486;59487;59488;59489;59490;59491;59492;59493;59494;59495;59496;59497;59498;59499;59500;59501;59502;59503;59504;59505;59506;59507;59508;59509;59510;59511;59512;59513;59514;59515;59516;59517;59518;59519;59520;59521;59522;59523;59524;59525;59526;59527;59528;59529;59530;59531;59532;59533;59534;59535;59536;59537;59538;59539;59540;59541;59542;59543;59544;59545;59546;59547;59548;59549;59550;59551;59552;59553;59554;59555;59556;59557;59558;59559;59560;59561;59562;59563;59564;59565;59566;59567;59568;59569;59570;59571;59572;59573;59574;59575;59576;59577;59578;59579;59580;59581;59582;59583;59584;59585;59586;59587;59588;59589;59590;59591;59592;59593;59594;59595;59596;59597;59598;59599;59600;59601;59602;59603;59604;59605;59606;59607;59608;59609;59610;59611;59612;59613;59614;59615;59616;59617;59618;59619;59620;59621;59622;59623;59624;59625;59626;59627;59628;59629;59630;59631;59632;59633;59634;59635;59636;59637;59638;59639;59640;59641;59642;59643;59644;59645;59646;59647;59648;59649;59650;59651;59652;59653;59654;59655;59656;59657;59658;59659;59660;59661;59662;59663;59664;59665;59666;59667;59668;59669;59670;59671;59672;59673;59674;59675;59676;59677;59678;59679;59680;59681;59682;59683;59684;59685;59686;59687;59688;59689;59690;59691;59692;59693;59694;64633;64634;64648;64649;64650;64651;64652;64653;64654;64655;64656;64657;64658;64659;64660;64661;64662;64663;64664;64665;64666;64667;64668;64669;64670;64671;64672;64673;64674;64675;64676;64677;64678;64679;64680;64681;64682;64683;64684;64685;64686;64687;64688;64689;64690;64691;64692;64693;64694;64695;64696;64697;64698;64699;64700;64701;64702;64703;64704;64705;64706;64707;64708;64709;64710;64711;64712;64713;64714;64715;64716;64717;64718;64719;64720;64721;64722;64723;64724;64725;64726;64727;64728;64729;64730;64731;64732;64733;64734;64735;64736;64737;64738;64739;64740;64741;64742;64743;64744;64745;64746;64747;64748;64749;64750;64751;64752;64753;64754;64755;64756;64757;64758;64759;64760;64761;64762;64763;64764;64765;64766;64767;64768;64769;64770;64771;64772;64773;64774;64775;64776;64777;64778;64779;64780;64781;64782;64783;64784;64785;64786;64787;64788;64789;64790;64791;64792;64793;69010;69011;69012;69013;69014;69015;69016;69017;69018;69019;69020;69021;69022;69023;69024;69025;69026;69027;69028;69029;69030;69031;69032;69033;69034;69035;69036;69037;69038;69039;69040;69041;69042;69043;69044;69045;69046;69047;69048;69049;69050;69051;69052;69053;69054;69055;69056;69057;69058;69059;69060;69061;69062;69063;69064;69065;69066;69067;69068;69069;69070;69071;69072;69073;69074;69075;69076;69077;69078;69079;69080;69081;69082;69083;69084;69085;69086;69087;69088;69089;69090;69091;69092;69093;69094;69095;69096;69097;69098;69099;69100;69101;69102;69103;69104;69105;69106;69107;69108;71370;71371;71372;71373;71374;71375;71376;71377;71378;71379;71380;71381;71382;71383;71384;71385;71386;71387;71388;71389;71390;71391;71392;71393;71394;71395;71396;71397;71398;71399;71400;71401;71402;71403;71404;71405;71406;71407;71408;71409;71410;71411;71412;71413;71414;71415;71416;71417;71418;71419;71420;71421;71422;71423;71424;71425;71426;71427;71428;71429;71430;71431;71432;71433;71434;71435;71436;71437;71438;71439;78228;78229;78230;78231;78232;78233;78234;78235;78236;78237;78238;78239;78240;78925;78926;78927;78928;78929;78930;78931;78932;78933;78934;78935;78936;78937;78938;78939;78940;78941;78942;78943;78944;78945;80635;80636;80637;80638;80639;80640;80641;80642;80643;80644;80645;80646;80647;80648;80649;80650;80651;80652;80653;80654;80655;80656;80657;80658	8934;19368;19370;23588;30955;35904;35913;45221;47883;49707;52537;52826;53009;56647;59210;59237;59655;64633;64745;69076;71424;71439;78239;78925;78945;80650	59;60;61;62;63;64;65	102;155;199;274;292;408;427
P03875	P03875	1	1	1	Putative COX1/OXI3 intron 1 protein	aI1		1	1	1	1	0	1	0	1	0	1	2.2	2.2	2.2	96.078	834	834	1	-2		By MS/MS	NaN	NaN	NaN	1	0	Median	NaN	NaN	NaN	NaN	NaN	NaN	0	1	0	0	Median	Median	0	2.2	60209000	29818000	30391000	0	0	0	60209000	29818000	30391000	+			73	10787	TRUE	11146	32237	55371;55372	55371	66	555
P03876	P03876	1	1	1	Putative COX1/OXI3 intron 2 protein	aI2		1	1	1	1	1	0	1	0	1	0	1.3	1.3	1.3	98.007	854	854	0.0034001	1.2222	By MS/MS		NaN	NaN	NaN	1	0	Median	NaN	NaN	NaN	NaN	NaN	NaN	1	0	0	0	Median	Median	1.3	0	119390000	56844000	62550000	119390000	56844000	62550000	0	0	0				74	5958	TRUE	6115	18814	32860	32860
P03962	P03962	6	6	6	Orotidine 5-phosphate decarboxylase	URA3		1	6	6	6	0	6	0	6	0	6	35.6	35.6	35.6	29.239	267	267	0	19.192		By MS/MS	3.7078	3.2412	19.05	7	2	Leave out requantified	NaN	3.7078	NaN	3.2412	NaN	19.05	0	7	0	2	Median	Leave out requantified	0	35.6	1745100000	424840000	1320300000	0	0	0	1745100000	424840000	1320300000				75	2942;3174;3245;4847;8104;10630	True;True;True;True;True;True	3027;3267;3342;4980;8322;10984	9526;9527;10275;10529;10530;15238;24565;31865	16581;16582;17915;18321;18322;26474;42563;42564;54841	16582;17915;18321;26474;42563;54841
P03965	P03965	27	26	26	Carbamoyl-phosphate synthase arginine-specific large chain	CPA2		1	27	26	26	5	25	5	24	5	24	37.7	36.6	36.6	123.91	1118	1118	0	269.19	By MS/MS	By MS/MS	1.0352	0.92121	10.267	43	6	Leave out requantified	0.97048	1.0352	0.92325	0.92121	12.866	9.5043	11	32	1	5	Leave out requantified	Leave out requantified	7.4	35.5	12512000000	6221100000	6290500000	3368500000	1609500000	1759000000	9143100000	4611600000	4531500000				76	260;261;934;1020;1654;1764;2855;4091;4159;4176;5049;5604;5789;6227;8119;8351;8548;10355;10901;12687;13302;13314;13723;13854;14219;14349;14501	True;True;False;True;True;True;True;True;True;True;True;True;True;True;True;True;True;True;True;True;True;True;True;True;True;True;True	268;269;975;1062;1707;1820;2938;4205;4275;4292;5192;5756;5942;6391;8337;8573;8773;10705;11265;13128;13774;13786;14221;14358;14733;14872;15026	891;892;3067;3430;5305;5306;5307;5815;9205;9206;9207;13268;13387;13388;13389;13390;13416;13417;16175;17868;17869;18348;19505;24589;25281;25282;25283;25284;25808;31319;31320;31321;32448;37666;37667;40079;40120;40121;40122;41297;41786;42769;43376;43855;43856	1621;1622;5473;5474;6182;9412;9413;9414;9415;10293;16035;16036;16037;16038;16039;16040;16041;16042;16043;16044;16045;23225;23399;23400;23401;23402;23403;23404;23405;23406;23447;23448;23449;28149;28150;31164;31165;31166;31167;31997;31998;31999;34006;42602;42603;43805;43806;43807;43808;43809;43810;43811;43812;43813;44728;53921;53922;53923;53924;55683;55684;64823;64824;64825;64826;68933;68934;68935;68936;68998;68999;69000;69001;70852;70853;71762;73501;73502;74556;74557;75506;75507;75508	1621;1622;5473;6182;9415;10293;16044;23225;23403;23449;28150;31165;31998;34006;42603;43813;44728;53921;55684;64825;68935;69000;70852;71762;73502;74556;75507
P04037	P04037	2	2	2	Cytochrome c oxidase subunit 4, mitochondrial	COX4		1	2	2	2	2	0	2	0	2	0	27.1	27.1	27.1	17.142	155	155	0	41.329	By MS/MS		0.81393	0.77748	6.9869	19	8	Leave out requantified	0.81393	NaN	0.77748	NaN	6.9869	NaN	19	0	8	0	Leave out requantified	Median	27.1	0	3763600000	2027600000	1736000000	3763600000	2027600000	1736000000	0	0	0				77	2705;12889	True;True	2779;13339	8667;38242;38243;38244;38245;38246;38247;38248;38249;38250;38251;38252;38253;38254;38255;38256;38257;38258;38259;38260;38261;38262;38263;38264;38265;38266	15118;65868;65869;65870;65871;65872;65873;65874;65875;65876;65877;65878;65879;65880;65881;65882;65883;65884;65885;65886;65887;65888;65889;65890;65891;65892;65893;65894;65895;65896;65897;65898;65899;65900;65901;65902;65903;65904;65905;65906;65907;65908;65909;65910;65911	15118;65895
P04039	P04039	1	1	1	Cytochrome c oxidase polypeptide VIII, mitochondrial	COX8		1	1	1	1	1	0	1	0	1	0	12.8	12.8	12.8	8.9066	78	78	0.00040032	2.2766	By MS/MS		NaN	NaN	NaN	1	0	Median	NaN	NaN	NaN	NaN	NaN	NaN	1	0	0	0	Median	Median	12.8	0	790900000	383780000	407120000	790900000	383780000	407120000	0	0	0				78	1568	TRUE	1620	5117	9053;9054;9055	9053
P04046	P04046	2	2	2	Amidophosphoribosyltransferase	ADE4		1	2	2	2	0	2	0	2	0	2	4.7	4.7	4.7	56.719	510	510	0	10.618		By MS/MS	0.96032	0.87644	15.302	2	0	Median	NaN	0.96032	NaN	0.87644	NaN	15.302	0	2	0	0	Median	Median	0	4.7	245160000	119020000	126140000	0	0	0	245160000	119020000	126140000				79	7917;14357	True;True	8130;14880	23971;43387;43388	41649;74569;74570;74571	41649;74571
P04050	P04050	4	4	4	DNA-directed RNA polymerase II subunit RPB1	RPO21		1	4	4	4	3	1	3	1	3	1	4.9	4.9	4.9	191.61	1733	1733	0	24.43	By MS/MS	By MS/MS	1.005	0.95825	2.6882	5	2	Leave out requantified	1.005	NaN	0.95825	NaN	2.6882	NaN	4	1	1	1	Leave out requantified	Median	3.5	1.4	2344500000	1165200000	1179300000	2336700000	1159400000	1177300000	7810000	5811300	1998700				80	1967;8922;10597;14175	True;True;True;True	2026;9217;10951;14688	6363;27151;31768;31769;42668	11172;46963;46964;54692;54693;54694;73314;73315	11172;46964;54693;73315
P04051	P04051	2	2	2	DNA-directed RNA polymerase III subunit RPC1	RPO31		1	2	2	2	2	1	2	1	2	1	2.3	2.3	2.3	162.3	1460	1460	0	15.158	By MS/MS	By MS/MS	1.0159	0.96927	5.471	3	0	Median	1.0159	NaN	0.96927	NaN	5.471	NaN	3	0	0	0	Median	Median	2.3	1.1	1966600000	1000900000	965670000	1966600000	1000900000	965670000	0	0	0				81	2986;4401	True;True	3075;4524	9735;9736;13901;13902	16973;16974;16975;16976;16977;24290;24291;24292;24293	16974;24291
P04076	P04076	10	10	10	Argininosuccinate lyase	ARG4		1	10	10	10	1	10	1	10	1	10	30.9	30.9	30.9	51.989	463	463	0	35.122	By MS/MS	By MS/MS	1.1875	1.085	10.787	14	2	Leave out requantified	1.0399	1.1875	1.0017	1.085	2.0384	10.787	2	12	0	2	Median	Leave out requantified	2.4	30.9	3794400000	1696600000	2097900000	406360000	208220000	198140000	3388100000	1488400000	1899700000				82	4561;4666;4982;5444;5645;7417;8353;8665;8960;14924	True;True;True;True;True;True;True;True;True;True	4686;4793;5122;5596;5797;7617;8575;8900;9263;15465	14372;14651;15953;15954;17345;17346;17972;17973;22574;22575;22576;25308;26100;26101;27227;27228;45345	25048;25489;27816;27817;30141;30142;31372;31373;39183;39184;39185;39186;39187;39188;43920;45257;45258;45259;47071;47072;47073;78142	25048;25489;27816;30141;31372;39188;43920;45257;47072;78142
P04147	P04147	29	29	29	Polyadenylate-binding protein, cytoplasmic and nuclear	PAB1		1	29	29	29	15	26	15	26	15	26	61.5	61.5	61.5	64.343	577	577	0	314.93	By MS/MS	By MS/MS	1.0721	0.97776	6.4026	106	32	Leave out requantified	1.0294	1.1073	0.98109	0.97714	6.1653	8.1908	66	40	21	11	Leave out requantified	Leave out requantified	29.5	58.4	65097000000	31057000000	34040000000	48485000000	23327000000	25158000000	16612000000	7729800000	8882200000				83	381;398;613;1007;2354;2404;3252;3834;4442;4443;4444;4795;4832;6226;6593;6752;7247;8589;9293;9340;9365;9585;10048;10580;10698;12845;13615;14434;15468	True;True;True;True;True;True;True;True;True;True;True;True;True;True;True;True;True;True;True;True;True;True;True;True;True;True;True;True;True	393;411;636;1049;2419;2470;3349;3944;4566;4567;4568;4926;4964;6390;6762;6931;7441;8814;9604;9652;9677;9909;10387;10934;11054;13293;14104;14959;16018	1145;1146;1250;2061;2062;2063;2064;2065;3385;3386;3387;3388;7545;7546;7547;7748;7749;7750;7751;7752;7753;7754;10539;10540;10541;12579;12580;12581;12582;12583;12584;12585;12586;12587;12588;12589;13977;13978;13979;13980;13981;13982;13983;13984;13985;13986;15096;15097;15166;15167;19503;19504;20513;20859;22168;22169;22170;25891;28431;28432;28433;28434;28435;28436;28437;28438;28439;28440;28441;28442;28443;28444;28445;28446;28447;28448;28449;28450;28451;28452;28453;28454;28455;28456;28457;28458;28459;28460;28566;28567;28568;28569;28570;28571;28572;28573;28574;28575;28576;28577;28619;28620;28621;29399;29400;30735;31736;31737;31738;32102;32103;32104;38034;38035;38036;38037;38038;38039;38040;40986;40987;43585;46872;46873;46874;46875;46876;46877;46878	2002;2003;2128;3507;3508;3509;3510;3511;3512;3513;3514;3515;3516;3517;3518;6090;6091;6092;6093;6094;6095;6096;6097;13155;13156;13157;13158;13542;13543;13544;13545;13546;13547;13548;13549;13550;13551;13552;13553;18337;18338;18339;18340;18341;18342;18343;18344;22079;22080;22081;22082;22083;22084;22085;22086;22087;22088;22089;22090;22091;22092;22093;22094;22095;22096;22097;22098;22099;22100;22101;22102;22103;22104;22105;22106;22107;22108;24415;24416;24417;24418;24419;24420;24421;24422;24423;24424;24425;24426;24427;24428;24429;24430;24431;24432;26270;26271;26366;26367;34003;34004;34005;35686;36238;38543;38544;38545;38546;44871;48931;48932;48933;48934;48935;48936;48937;48938;48939;48940;48941;48942;48943;48944;48945;48946;48947;48948;48949;48950;48951;48952;48953;48954;48955;48956;48957;48958;48959;48960;48961;48962;48963;48964;48965;48966;48967;48968;48969;48970;48971;48972;48973;48974;48975;48976;48977;48978;48979;48980;48981;48982;48983;48984;48985;48986;48987;48988;48989;48990;48991;48992;48993;48994;48995;48996;48997;49157;49158;49159;49160;49161;49162;49163;49164;49165;49166;49167;49168;49169;49170;49171;49172;49173;49174;49175;49176;49177;49178;49179;49180;49181;49182;49183;49184;49185;49186;49187;49256;49257;49258;49259;49260;50728;50729;50730;50731;52998;54634;54635;54636;55171;55172;55173;65462;65463;65464;65465;65466;65467;65468;65469;65470;65471;65472;65473;65474;65475;65476;65477;65478;65479;65480;65481;70381;70382;74873;74874;80597;80598;80599;80600;80601;80602;80603;80604;80605;80606;80607;80608;80609	2002;2128;3509;6091;13158;13550;18342;22103;24417;24423;24432;26270;26367;34003;35686;36238;38544;44871;48987;49187;49260;50731;52998;54634;55173;65472;70382;74874;80597
P04161	P04161	1	1	1	Phosphoribosylglycinamide formyltransferase	ADE8		1	1	1	1	0	1	0	1	0	1	8.4	8.4	8.4	23.54	214	214	0	3.3501		By MS/MS	0.53978	0.47965	43.902	2	2	Median	NaN	0.53978	NaN	0.47965	NaN	43.902	0	2	0	2	Median	Median	0	8.4	236420000	178600000	57822000	0	0	0	236420000	178600000	57822000				84	10337	TRUE	10687	31291;31292	53881;53882	53881
P04449	P04449	12	12	2	60S ribosomal protein L24-A	RPL24A		1	12	12	2	6	10	6	10	1	2	61.9	61.9	7.7	17.613	155	155	0	28.522	By MS/MS	By MS/MS	1.0271	0.93616	7.5292	26	5	Leave out requantified	1.0076	1.0351	0.98731	0.92973	21.571	6.5074	8	18	1	4	Leave out requantified	Leave out requantified	29.7	53.5	19421000000	9228300000	10192000000	1214100000	575920000	638130000	18206000000	8652400000	9554100000				85	77;683;787;3283;4573;4574;5540;6411;6583;8766;9541;14045	True;True;True;True;True;True;True;True;True;True;True;True	78;717;826;3381;4698;4699;5692;6579;6752;9019;9862;14553	402;403;2271;2659;2660;2661;2662;10592;10593;14414;14415;14416;14417;14418;14419;17705;20107;20108;20109;20110;20111;20112;20498;26545;26546;29115;42278;42279;42280	773;774;3891;4720;4721;4722;4723;4724;4725;4726;4727;4728;4729;18416;18417;18418;18419;25105;25106;25107;25108;25109;25110;25111;30790;35024;35025;35026;35027;35028;35029;35030;35031;35032;35664;45979;45980;50118;50119;72507;72508;72509;72510;72511	773;3891;4727;18418;25106;25111;30790;35025;35664;45979;50119;72508
P04456	P04456	9	9	9	60S ribosomal protein L25	RPL25		1	9	9	9	6	7	6	7	6	7	65.5	65.5	65.5	15.757	142	142	0	88.372	By MS/MS	By MS/MS	1.1022	1.0166	13.573	62	23	Leave out requantified	1.1002	1.0966	1.056	0.96912	13.271	4.2215	49	13	20	3	Leave out requantified	Leave out requantified	33.1	64.8	101960000000	48849000000	53110000000	92671000000	44443000000	48228000000	9287900000	4405800000	4882100000				86	1046;1145;3028;6889;14231;14232;14490;14491;14617	True;True;True;True;True;True;True;True;True	1089;1189;3117;7070;14745;14746;14747;14748;15015;15016;15143	3529;3530;3531;3532;3533;3534;3535;3536;3537;3538;3952;3953;9860;9861;9862;9863;9864;9865;9866;9867;9868;9869;9870;9871;9872;9873;9874;9875;9876;9877;9878;9879;9880;9881;9882;9883;9884;9885;9886;9887;9888;9889;9890;9891;9892;9893;9894;21145;21146;21147;21148;42787;42788;42789;42790;42791;42792;42793;42794;42795;42796;42797;42798;42799;42800;42801;42802;42803;42804;42805;42806;42807;42808;42809;42810;42811;42812;42813;42814;42815;42816;42817;42818;42819;42820;42821;42822;42823;42824;42825;42826;42827;43839;43840;43841;43842;44214;44215;44216	6362;6363;6364;6365;6366;6367;6368;6369;6370;6371;6372;6373;6374;6375;6376;6377;6378;6379;6380;6381;6382;6383;7106;7107;7108;7109;17216;17217;17218;17219;17220;17221;17222;17223;17224;17225;17226;17227;17228;17229;17230;17231;17232;17233;17234;17235;17236;17237;17238;17239;17240;17241;17242;17243;17244;17245;17246;17247;17248;17249;17250;17251;17252;17253;17254;17255;17256;17257;17258;17259;17260;17261;17262;17263;17264;17265;17266;17267;17268;17269;17270;17271;17272;17273;17274;17275;17276;17277;17278;17279;17280;17281;17282;17283;17284;17285;17286;17287;17288;17289;17290;17291;17292;17293;17294;17295;17296;17297;17298;17299;17300;17301;17302;17303;17304;17305;17306;17307;17308;17309;17310;17311;17312;17313;17314;17315;17316;17317;17318;17319;17320;17321;17322;17323;17324;17325;17326;17327;17328;17329;17330;17331;17332;17333;17334;17335;17336;17337;17338;17339;17340;17341;17342;17343;17344;17345;17346;17347;17348;17349;17350;17351;17352;17353;17354;17355;17356;17357;17358;17359;17360;17361;17362;17363;17364;17365;17366;17367;17368;17369;17370;17371;17372;17373;17374;17375;17376;17377;17378;36664;36665;36666;36667;36668;73524;73525;73526;73527;73528;73529;73530;73531;73532;73533;73534;73535;73536;73537;73538;73539;73540;73541;73542;73543;73544;73545;73546;73547;73548;73549;73550;73551;73552;73553;73554;73555;73556;73557;73558;73559;73560;73561;73562;73563;73564;73565;73566;73567;73568;73569;73570;73571;73572;73573;73574;73575;73576;73577;73578;73579;73580;73581;73582;73583;73584;73585;73586;73587;73588;73589;73590;73591;73592;73593;73594;73595;73596;73597;73598;73599;73600;73601;73602;73603;73604;73605;73606;73607;73608;73609;73610;73611;73612;73613;73614;73615;73616;73617;73618;73619;75484;75485;75486;75487;75488;75489;75490;75491;76128;76129;76130	6381;7107;17370;36667;73608;73616;75489;75491;76128	67	73
P04786	P04786	3	3	3	DNA topoisomerase 1	TOP1		1	3	3	3	3	0	3	0	3	0	4.7	4.7	4.7	89.994	769	769	0	2.7933	By MS/MS		0.89676	0.85668	15.007	4	2	Median	0.89676	NaN	0.85668	NaN	15.007	NaN	4	0	2	0	Median	Median	4.7	0	891230000	444390000	446840000	891230000	444390000	446840000	0	0	0				87	1706;2545;13387	True;True;True	1760;2615;13868	5631;8301;40378;40379;40380	9981;14503;69479;69480;69481	9981;14503;69480
P04801	P04801	26	26	26	Threonine--tRNA ligase, cytoplasmic	THS1		1	26	26	26	7	25	7	25	7	25	44.6	44.6	44.6	84.519	734	734	0	180.54	By MS/MS	By MS/MS	1.1254	1.0067	8.4894	51	8	Leave out requantified	1.0742	1.1254	1.0674	0.99567	8.3727	16.628	15	36	3	5	Leave out requantified	Leave out requantified	11.9	42.9	14453000000	6882800000	7570200000	4774600000	2263000000	2511500000	9678500000	4619800000	5058700000				88	1675;2066;2419;3113;3926;5501;6948;7272;7497;8524;9011;9676;9677;10053;10558;10885;11352;11353;11902;12718;13855;13930;14507;14968;15415;15469	True;True;True;True;True;True;True;True;True;True;True;True;True;True;True;True;True;True;True;True;True;True;True;True;True;True	1728;2125;2485;2486;3206;4037;4038;5653;7134;7468;7699;8749;9314;10003;10004;10394;10912;11248;11732;11733;12312;13159;13160;14359;14435;15032;15510;15963;16019	5349;5350;5351;5352;5353;5354;5355;5356;5357;6596;6597;7804;7805;7806;7807;10081;12769;12770;12771;17608;21326;22228;22814;25756;25757;27410;29574;29575;30752;31701;31702;32413;32414;33447;33448;33449;33450;35283;35284;37723;37724;37725;37726;37727;41787;41945;43869;43870;43871;45441;46778;46879;46880;46881;46882	9472;9473;9474;9475;9476;9477;9478;9479;9480;9481;9482;9483;9484;9485;9486;9487;9488;9489;9490;9491;9492;9493;11535;11536;11537;11538;11539;13641;13642;13643;13644;13645;13646;13647;13648;17647;17648;22391;22392;22393;22394;30616;30617;37019;38630;39565;44636;44637;44638;47361;47362;51002;51003;51004;51005;51006;53023;54576;54577;54578;54579;54580;55634;55635;55636;57324;57325;57326;57327;60391;60392;60393;60394;64937;64938;64939;64940;64941;64942;64943;64944;64945;71763;72020;75530;75531;75532;75533;75534;75535;78294;80447;80610;80611;80612;80613;80614;80615;80616;80617;80618;80619	9493;11536;13641;17648;22394;30617;37019;38630;39565;44637;47361;51002;51005;53023;54578;55636;57325;57327;60392;64942;71763;72020;75535;78294;80447;80618	68;69;70	95;327;702
P04802	P04802	20	20	20	Aspartate--tRNA ligase, cytoplasmic	DPS1		1	20	20	20	6	18	6	18	6	18	39.1	39.1	39.1	63.515	557	557	0	98.452	By MS/MS	By MS/MS	1.1139	1.0607	10.681	50	17	Leave out requantified	1.1342	1.1538	1.0987	1.0306	8.7222	15.423	27	23	12	5	Leave out requantified	Leave out requantified	12	36.6	17757000000	7937400000	9819600000	10288000000	4656300000	5631500000	7469200000	3281100000	4188100000				89	362;1009;1010;1120;2559;2673;2760;4039;4173;4206;6522;7685;7980;8474;9300;10712;10713;10826;11378;15147	True;True;True;True;True;True;True;True;True;True;True;True;True;True;True;True;True;True;True;True	374;1051;1052;1163;2630;2746;2841;4152;4289;4323;6691;7892;8194;8698;9611;11068;11069;11186;11760;15693	1108;1109;1110;1111;3391;3392;3393;3394;3395;3396;3397;3398;3399;3400;3401;3402;3403;3404;3405;3406;3407;3408;3409;3410;3411;3412;3413;3414;3415;3416;3417;3873;3874;3875;8331;8332;8585;8883;8884;12988;12989;13411;13412;13413;13469;20353;20354;20355;23318;24251;24252;25586;28470;32120;32121;32304;33512;46132	1948;1949;1950;1951;1952;6100;6101;6102;6103;6104;6105;6106;6107;6108;6109;6110;6111;6112;6113;6114;6115;6116;6117;6118;6119;6120;6121;6122;6123;6124;6125;6126;6127;6128;6129;6130;6131;6132;6133;6134;6135;6136;6137;6138;6139;6140;6141;6142;6143;6144;6145;6146;6147;6148;6149;6150;6151;6152;6153;6154;6155;6156;6157;6158;6159;6160;6949;6950;6951;6952;6953;6954;6955;6956;6957;6958;14558;14559;14560;14955;15464;15465;22770;22771;22772;23442;23443;23444;23533;35428;35429;35430;35431;35432;40503;42080;42081;44367;49007;49008;55199;55200;55474;57429;79428;79429	1952;6101;6113;6950;14558;14955;15464;22772;23444;23533;35429;40503;42081;44367;49008;55199;55200;55474;57429;79429
P04803	P04803	2	2	2	Tryptophan--tRNA ligase, mitochondrial	MSW1		1	2	2	2	0	2	0	2	0	2	8.2	8.2	8.2	43.015	379	379	0.0048526	1.0494		By MS/MS	NaN	NaN	NaN	1	1	Median	NaN	NaN	NaN	NaN	NaN	NaN	0	1	0	1	Median	Median	0	8.2	129730000	38713000	91019000	0	0	0	129730000	38713000	91019000				90	2317;11791	True;True	2381;12197	7463;34982	13047;59857	13047;59857
P04806	P04806	23	23	21	Hexokinase-1	HXK1		1	23	23	21	4	23	4	23	4	21	75.3	75.3	70.5	53.738	485	485	0	316.9	By MS/MS	By MS/MS	0.9343	0.83304	14.688	65	12	Leave out requantified	0.74555	0.93608	0.71258	0.83304	37.895	14.593	9	56	5	7	Leave out requantified	Leave out requantified	15.3	75.3	33674000000	17266000000	16408000000	2993100000	1761900000	1231200000	30680000000	15504000000	15177000000				91	1463;1909;2121;2955;3317;4430;4493;4645;4646;5085;5212;5913;6578;7004;7973;8212;8732;10532;10812;13106;14192;15151;15328	True;True;True;True;True;True;True;True;True;True;True;True;True;True;True;True;True;True;True;True;True;True;True	1512;1967;2182;3040;3041;3416;4554;4618;4772;4773;5229;5359;6070;6747;7192;7193;8187;8432;8979;10884;10885;11172;13569;14705;15697;15876	4774;6234;6235;6236;6237;6238;6745;6746;6747;6748;9549;9550;9551;9552;9553;9554;9555;9556;9557;9558;9559;9560;9561;10656;13958;13959;14157;14158;14159;14617;14618;14619;14620;16246;16645;16646;16647;16648;16649;16650;18739;18740;20489;20490;21475;21476;24232;24233;24806;24807;26371;31663;31664;31665;31666;32279;39247;39248;39249;42694;46138;46139;46140;46141;46142;46143;46144;46145;46608;46609	8537;8538;8539;10949;10950;10951;10952;10953;10954;10955;10956;10957;10958;11779;11780;11781;11782;11783;11784;16613;16614;16615;16616;16617;16618;16619;16620;16621;16622;16623;16624;16625;16626;16627;16628;16629;16630;16631;16632;16633;18540;18541;24383;24384;24385;24386;24680;24681;24682;24683;25433;25434;25435;25436;25437;25438;25439;25440;25441;28274;28930;28931;28932;28933;28934;28935;28936;28937;32748;32749;32750;32751;32752;32753;35650;35651;35652;37258;37259;37260;37261;37262;42057;42058;42976;42977;42978;45726;54512;54513;54514;54515;54516;54517;54518;54519;55437;67574;67575;67576;67577;67578;73354;79437;79438;79439;79440;79441;79442;79443;79444;79445;79446;79447;79448;79449;79450;79451;79452;80184;80185	8538;10954;11782;16623;18541;24384;24680;25434;25440;28274;28933;32753;35652;37261;42057;42978;45726;54515;55437;67575;73354;79443;80184	71;72;73;74	24;33;264;342
P04807	P04807	17	15	15	Hexokinase-2	HXK2		1	17	15	15	8	17	8	15	8	15	60.5	55.8	55.8	53.942	486	486	0	288.42	By MS/MS	By MS/MS	1.0856	1.0071	6.0824	124	30	Leave out requantified	1.0097	1.1541	0.97474	1.0165	6.1723	8.2233	63	61	25	5	Leave out requantified	Leave out requantified	27.8	60.5	82911000000	40283000000	42629000000	26351000000	13225000000	13126000000	56560000000	27058000000	29502000000				92	256;1696;2957;4429;4492;5087;5547;5913;6342;6577;7389;8171;11058;13107;14192;15126;15494	True;True;True;True;True;True;True;False;True;True;True;True;True;True;False;True;True	264;1749;3043;3044;4552;4553;4616;4617;5231;5699;6070;6508;6746;7588;8389;8390;11428;13570;14705;15671;16044;16045	880;881;882;5553;9564;9565;9566;9567;9568;9569;9570;9571;9572;9573;9574;9575;9576;9577;13954;13955;13956;13957;14154;14155;14156;16250;16251;16252;16253;17723;17724;17725;17726;17727;17728;17729;17730;17731;17732;17733;17734;17735;17736;17737;17738;17739;18739;18740;19781;19782;19783;19784;19785;19786;19787;19788;19789;19790;19791;19792;19793;19794;19795;19796;19797;19798;19799;19800;20488;22523;22524;22525;22526;24714;24715;24716;24717;24718;24719;32783;32784;32785;32786;32787;32788;32789;32790;32791;32792;39250;39251;39252;39253;42694;45890;45891;45892;45893;45894;45895;45896;45897;45898;45899;45900;45901;45902;45903;45904;45905;45906;45907;45908;45909;45910;45911;45912;45913;45914;45915;45916;45917;45918;45919;46936;46937;46938;46939;46940;46941;46942;46943;46944;46945;46946;46947;46948;46949;46950;46951;46952;46953;46954	1605;1606;1607;1608;1609;1610;9868;9869;9870;16636;16637;16638;16639;16640;16641;16642;16643;16644;16645;16646;16647;16648;16649;16650;16651;16652;16653;16654;16655;16656;16657;16658;16659;16660;16661;16662;16663;16664;16665;16666;16667;24377;24378;24379;24380;24381;24382;24675;24676;24677;24678;24679;28283;28284;28285;28286;28287;28288;30825;30826;30827;30828;30829;30830;30831;30832;30833;30834;30835;30836;30837;30838;30839;30840;30841;30842;30843;30844;30845;30846;30847;30848;30849;30850;30851;30852;30853;30854;30855;30856;30857;30858;30859;30860;30861;30862;30863;30864;30865;30866;30867;30868;30869;30870;32748;32749;32750;32751;32752;32753;34487;34488;34489;34490;34491;34492;34493;34494;34495;34496;34497;34498;34499;34500;34501;34502;34503;34504;34505;34506;34507;34508;34509;34510;34511;34512;34513;34514;34515;34516;34517;34518;34519;34520;34521;34522;34523;34524;34525;35648;35649;39101;39102;39103;39104;39105;39106;39107;42774;42775;42776;42777;42778;42779;42780;42781;42782;42783;42784;42785;42786;42787;56270;56271;56272;56273;56274;56275;56276;56277;56278;56279;56280;56281;56282;56283;56284;56285;56286;56287;56288;56289;56290;56291;67579;67580;67581;67582;67583;67584;67585;67586;67587;67588;73354;79003;79004;79005;79006;79007;79008;79009;79010;79011;79012;79013;79014;79015;79016;79017;79018;79019;79020;79021;79022;79023;79024;79025;79026;79027;79028;79029;79030;79031;79032;79033;79034;79035;79036;79037;79038;79039;79040;79041;79042;79043;79044;79045;79046;79047;79048;79049;79050;79051;79052;79053;79054;79055;79056;79057;79058;79059;79060;79061;79062;79063;79064;79065;79066;79067;80703;80704;80705;80706;80707;80708;80709;80710;80711;80712;80713;80714;80715;80716;80717;80718;80719;80720;80721;80722;80723;80724;80725;80726;80727	1608;9870;16651;24380;24677;28283;30867;32753;34515;35648;39106;42782;56284;67585;73354;79066;80724	75;76;77;78	24;118;191;264
P04819	P04819	1	1	1	DNA ligase 1	CDC9		1	1	1	1	1	1	1	1	1	1	1.7	1.7	1.7	84.827	755	755	0	4.4713	By MS/MS	By MS/MS	0.88719	0.84352	11.388	3	0	Median	0.87222	NaN	0.84189	NaN	0.27317	NaN	2	1	0	0	Median	Median	1.7	1.7	221530000	125200000	96323000	192090000	111230000	80857000	29437000	13971000	15466000				93	8776	TRUE	9032;9033	26583;26584;26585	46046;46047;46048;46049;46050	46046	79	577
P04840	P04840	9	9	9	Mitochondrial outer membrane protein porin 1	POR1		1	9	9	9	5	9	5	9	5	9	51.9	51.9	51.9	30.428	283	283	0	185.33	By MS/MS	By MS/MS	1.2336	1.1017	14.021	26	4	Leave out requantified	1.0211	1.2702	0.98946	1.1255	10.698	11.739	13	13	4	0	Leave out requantified	Leave out requantified	26.5	51.9	17528000000	7256400000	10271000000	1720400000	876280000	844120000	15807000000	6380100000	9427300000				94	1491;1535;7258;7998;9097;10443;10619;12223;14632	True;True;True;True;True;True;True;True;True	1541;1586;7452;8214;9403;10793;10973;12645;15159	4852;4853;4854;4855;4856;4857;4858;4859;4860;4861;5026;5027;22189;24350;27857;27858;31531;31532;31846;31847;36024;36025;36026;36027;44270;44271;44272	8649;8650;8651;8652;8653;8654;8655;8656;8657;8658;8659;8660;8661;8662;8663;8664;8665;8666;8921;8922;8923;8924;38580;42213;42214;48044;48045;48046;54311;54312;54313;54810;54811;54812;61573;61574;61575;61576;61577;61578;61579;61580;76214;76215;76216	8666;8923;38580;42214;48044;54313;54810;61574;76216
P04912;P04911	P04912;P04911	2;2	2;2	2;2	Histone H2A.2;Histone H2A.1	HTA2;HTA1	;	2	2	2	2	1	1	1	1	1	1	23.5	23.5	23.5	13.989	132	132;132	0	81.476	By MS/MS	By MS/MS	1.0473	0.97039	11.388	4	2	Median	NaN	1.0402	NaN	0.95182	NaN	8.2069	1	3	0	2	Median	Median	6.1	17.4	802710000	517670000	285040000	3546600	1748900	1797700	799160000	515920000	283240000				95	886;7693	True;True	927;7900	2951;23328;23329;23330	5251;40515;40516;40517	5251;40517
P05030;P19657	P05030;P19657	23;17	23;17	23;17	Plasma membrane ATPase 1;Plasma membrane ATPase 2	PMA1;PMA2	;	2	23	23	23	9	23	9	23	9	23	36.6	36.6	36.6	99.618	918	918;947	0	317.04	By MS/MS	By MS/MS	1.1165	0.99983	7.0491	210	56	Leave out requantified	0.9994	1.1283	0.95317	1.0009	15.014	5.7915	101	109	30	26	Leave out requantified	Leave out requantified	13.3	36.6	244350000000	116980000000	127370000000	101860000000	50867000000	50992000000	142490000000	66111000000	76375000000				96	156;4302;5289;6584;6858;6924;6963;8166;8238;8239;8800;10858;10859;12623;12966;13754;13881;14332;14333;14715;15245;15505;15506	True;True;True;True;True;True;True;True;True;True;True;True;True;True;True;True;True;True;True;True;True;True;True	162;4423;5439;6753;7039;7105;7149;8384;8458;8459;8460;9059;9060;11219;11220;11221;11222;13058;13059;13060;13419;14255;14385;14854;14855;15243;15791;15792;16057;16058;16059	600;601;602;603;13693;13694;13695;13696;13697;13698;13699;13700;13701;13702;13703;13704;13705;13706;13707;13708;13709;13710;16816;16817;16818;16819;16820;16821;16822;16823;20499;20500;21093;21256;21257;21258;21347;21348;24674;24675;24676;24677;24678;24679;24680;24681;24682;24683;24684;24685;24686;24687;24688;24849;24850;24851;24852;24853;24854;24855;26617;26618;26619;26620;26621;26622;26623;26624;26625;26626;26627;26628;26629;26630;26631;26632;26633;26634;26635;26636;26637;26638;26639;26640;26641;26642;26643;26644;26645;26646;26647;26648;26649;26650;26651;26652;26653;26654;26655;26656;26657;26658;26659;26660;26661;32349;32350;32351;32352;32353;32354;32355;32356;32357;32358;32359;32360;32361;32362;32363;32364;32365;32366;32367;32368;32369;32370;32371;37458;37459;37460;37461;37462;38599;38600;41392;41393;41394;41395;41396;41397;41398;41399;41400;41401;41402;41403;41404;41405;41406;41407;41408;41409;41410;41411;41412;41413;41414;41415;41416;41417;41418;41419;41420;41421;41422;41423;41424;41425;41426;41427;41428;41429;41430;41431;41432;41433;41434;41435;41436;41437;41438;41439;41440;41441;41442;41443;41444;41445;41446;41447;41448;41449;41450;41451;41452;41453;41454;41455;41456;41457;41458;41459;41460;41461;41462;41463;41464;41838;41839;41840;41841;41842;43281;43282;43283;43284;43285;43286;43287;43288;44483;44484;44485;44486;44487;44488;46348;46349;46350;46351;46352;46353;46974;46975;46976;46977;46978;46979;46980;46981;46982;46983;46984;46985;46986;46987;46988;46989;46990;46991;46992;46993;46994;46995	1158;1159;1160;1161;1162;1163;23951;23952;23953;23954;23955;23956;23957;23958;23959;23960;23961;23962;23963;23964;23965;23966;23967;23968;23969;23970;23971;23972;23973;23974;23975;23976;23977;23978;23979;23980;23981;23982;23983;23984;23985;23986;23987;23988;23989;29178;29179;29180;29181;29182;29183;29184;29185;29186;29187;29188;29189;29190;29191;35665;35666;36589;36870;36871;36872;36873;36874;36875;36876;36877;36878;37048;37049;37050;37051;42721;42722;42723;42724;42725;42726;42727;42728;42729;42730;42731;42732;42733;42734;42735;42736;42737;42738;42739;42740;42741;42742;42743;43048;43049;43050;43051;43052;43053;43054;43055;43056;43057;43058;43059;43060;46091;46092;46093;46094;46095;46096;46097;46098;46099;46100;46101;46102;46103;46104;46105;46106;46107;46108;46109;46110;46111;46112;46113;46114;46115;46116;46117;46118;46119;46120;46121;46122;46123;46124;46125;46126;46127;46128;46129;46130;46131;46132;46133;46134;46135;46136;46137;46138;46139;46140;46141;46142;46143;46144;46145;46146;46147;46148;46149;46150;46151;46152;46153;46154;46155;55541;55542;55543;55544;55545;55546;55547;55548;55549;55550;55551;55552;55553;55554;55555;55556;55557;55558;55559;55560;55561;55562;55563;55564;55565;55566;55567;55568;55569;55570;55571;55572;55573;55574;64414;64415;64416;64417;64418;64419;64420;64421;64422;64423;66432;66433;66434;71007;71008;71009;71010;71011;71012;71013;71014;71015;71016;71017;71018;71019;71020;71021;71022;71023;71024;71025;71026;71027;71028;71029;71030;71031;71032;71033;71034;71035;71036;71037;71038;71039;71040;71041;71042;71043;71044;71045;71046;71047;71048;71049;71050;71051;71052;71053;71054;71055;71056;71057;71058;71059;71060;71061;71062;71063;71064;71065;71066;71067;71068;71069;71070;71071;71072;71073;71074;71075;71076;71077;71078;71079;71080;71081;71082;71083;71084;71085;71086;71087;71088;71089;71090;71091;71092;71093;71094;71095;71096;71097;71098;71099;71100;71101;71102;71103;71104;71105;71106;71107;71108;71109;71110;71111;71112;71113;71114;71115;71116;71117;71118;71119;71120;71121;71122;71123;71124;71125;71126;71127;71128;71129;71130;71131;71132;71133;71134;71135;71136;71137;71138;71139;71140;71141;71142;71143;71144;71145;71146;71147;71148;71149;71150;71151;71152;71153;71154;71155;71156;71157;71158;71159;71160;71161;71162;71163;71164;71165;71166;71167;71168;71169;71170;71171;71172;71842;71843;71844;71845;71846;71847;71848;71849;71850;74342;74343;74344;74345;74346;74347;74348;74349;74350;74351;74352;74353;74354;74355;74356;74357;74358;74359;74360;74361;74362;74363;76599;76600;76601;76602;76603;76604;76605;76606;79788;79789;79790;79791;79792;79793;79794;80754;80755;80756;80757;80758;80759;80760;80761;80762;80763;80764;80765;80766;80767;80768;80769;80770;80771;80772;80773;80774;80775;80776;80777;80778;80779;80780;80781;80782	1160;23953;29185;35666;36589;36877;37049;42723;43056;43060;46103;55547;55573;64423;66434;71145;71846;74355;74363;76605;79793;80757;80780	80;81;82;83;84;85;86	105;258;405;556;631;904;907
P05150	P05150	9	9	9	Ornithine carbamoyltransferase	ARG3		1	9	9	9	1	9	1	9	1	9	42.6	42.6	42.6	37.845	338	338	0	75.773	By MS/MS	By MS/MS	1.1538	1.0174	12.691	16	6	Leave out requantified	NaN	1.1538	NaN	1.0174	NaN	12.691	1	15	1	5	Median	Leave out requantified	5	42.6	4859700000	2261300000	2598400000	74626000	25406000	49220000	4785100000	2235900000	2549200000				97	903;1805;2070;4459;7695;8607;12639;13399;14867	True;True;True;True;True;True;True;True;True	944;1862;2129;4583;7902;8835;13076;13880;15407	2981;2982;2983;5972;5973;5974;6608;6609;14037;14038;23334;23335;25943;25944;37522;37523;40404;40405;45147	5316;5317;5318;5319;5320;10516;10517;10518;10519;11554;11555;24505;24506;24507;24508;24509;40523;40524;44983;44984;44985;64548;64549;64550;64551;69513;69514;77805	5318;10518;11555;24509;40524;44983;64551;69514;77805
P05317	P05317	10	10	10	60S acidic ribosomal protein P0	RPP0		1	10	10	10	2	9	2	9	2	9	54.8	54.8	54.8	33.717	312	312	0	47.314	By MS/MS	By MS/MS	1.0812	0.94725	3.5997	22	5	Leave out requantified	1.2556	1.0828	1.207	0.94921	34.274	3.9179	2	20	1	4	Median	Leave out requantified	16.7	42	23144000000	8991900000	14153000000	1431500000	720210000	711310000	21713000000	8271600000	13441000000				98	2993;4721;5350;6449;8123;8724;9775;11950;13599;15066	True;True;True;True;True;True;True;True;True;True	3082;4851;5501;6617;8341;8970;10103;10104;12363;12364;14088;15611	9769;9770;14897;14898;16971;16972;16973;16974;20196;24594;24595;26355;29818;29819;29820;35427;35428;35429;35430;40878;40879;40880;40881;40882;40883;40884;45726	17071;17072;25845;25846;25847;25848;29425;29426;29427;29428;29429;29430;29431;29432;29433;35185;42608;42609;42610;42611;45700;51429;51430;51431;51432;51433;60645;60646;60647;60648;60649;60650;70253;70254;70255;70256;70257;70258;70259;70260;78761;78762	17071;25846;29426;35185;42609;45700;51430;60650;70254;78762	87;88	38;128
P05318	P05318	3	3	3	60S acidic ribosomal protein P1-alpha	RPP1A		1	3	3	3	2	1	2	1	2	1	50.9	50.9	50.9	10.908	106	106	0	80.157	By MS/MS	By MS/MS	1.2097	1.0636	15.538	13	1	Leave out requantified	1.1011	NaN	1.0578	NaN	21.969	NaN	12	1	1	0	Leave out requantified	Median	30.2	20.8	590990000	308480000	282510000	576520000	302180000	274340000	14469000	6304300	8164700				99	487;7801;12553	True;True;True	506;8012;12986	1475;23713;37160;37161;37162;37163;37164;37165;37166;37167;37168;37169;37170;37171;37172;37173;37174	2466;2467;2468;41229;63816;63817;63818;63819;63820;63821;63822;63823;63824;63825;63826;63827;63828;63829;63830;63831;63832;63833;63834;63835;63836;63837;63838;63839;63840;63841;63842;63843;63844;63845;63846;63847;63848	2466;41229;63818
P05319	P05319	4	4	4	60S acidic ribosomal protein P2-alpha	RPP2A		1	4	4	4	4	1	4	1	4	1	65.1	65.1	65.1	10.746	106	106	0	36.181	By MS/MS	By MS/MS	1.0239	0.97712	3.0874	34	10	Leave out requantified	1.0239	1.1215	0.97712	1.0071	3.0874	4.4811	32	2	8	2	Leave out requantified	Median	65.1	11.3	46132000000	22505000000	23626000000	45988000000	22437000000	23550000000	143940000	67982000	75959000				100	6998;6999;12661;14693	True;True;True;True	7186;7187;13098;15221	21465;21466;21467;21468;21469;37555;37556;37557;37558;37559;37560;44400;44401;44402;44403;44404;44405;44406;44407;44408;44409;44410;44411;44412;44413;44414;44415;44416;44417;44418;44419;44420;44421;44422;44423;44424;44425;44426;44427;44428	37243;37244;37245;37246;37247;37248;37249;37250;37251;64602;64603;64604;64605;64606;64607;64608;64609;64610;64611;64612;64613;64614;64615;64616;64617;64618;76453;76454;76455;76456;76457;76458;76459;76460;76461;76462;76463;76464;76465;76466;76467;76468;76469;76470;76471;76472;76473;76474;76475;76476;76477;76478;76479;76480;76481;76482;76483;76484;76485;76486;76487;76488;76489;76490;76491;76492;76493;76494;76495;76496;76497;76498;76499;76500;76501;76502;76503;76504;76505;76506;76507;76508;76509;76510;76511;76512;76513;76514;76515;76516;76517;76518;76519;76520;76521	37247;37251;64618;76455
P05373	P05373	1	1	1	Delta-aminolevulinic acid dehydratase	HEM2		1	1	1	1	0	1	0	1	0	1	5	5	5	37.74	342	342	0.0096532	0.62427		By MS/MS	NaN	NaN	NaN	1	1	Median	NaN	NaN	NaN	NaN	NaN	NaN	0	1	0	1	Median	Median	0	5	48547000	19719000	28828000	0	0	0	48547000	19719000	28828000				101	4650	TRUE	4777	14625;14626	25448;25449	25448
P05374	P05374	12	12	12	Phosphatidylethanolamine N-methyltransferase	CHO2		1	12	12	12	2	11	2	11	2	11	19.9	19.9	19.9	101.2	869	869	0	111.6	By MS/MS	By MS/MS	1.0651	0.93153	19.645	21	11	Leave out requantified	2.5652	1.0651	2.4595	0.93153	52.108	19.645	4	17	4	7	Median	Leave out requantified	3.8	18.5	2340800000	967010000	1373800000	278570000	83859000	194710000	2062200000	883150000	1179100000				102	1301;1820;2087;3553;3696;5477;8849;13156;13580;13698;14217;14363	True;True;True;True;True;True;True;True;True;True;True;True	1347;1877;2146;2147;3658;3803;5629;9127;13621;14068;14194;14731;14886	4350;6003;6641;6642;11505;12238;12239;17472;17473;17474;17475;26793;26794;39659;40831;40832;41180;41181;41182;41183;41184;41185;41186;42750;43397;43398;43399	7815;10564;10565;11618;11619;11620;20149;20150;21503;21504;30346;30347;30348;30349;30350;46371;46372;68234;70172;70173;70174;70175;70695;70696;70697;70698;70699;70700;70701;73466;74581;74582;74583;74584	7815;10565;11620;20149;21504;30347;46371;68234;70174;70696;73466;74582	89	723
P05375	P05375	1	1	1	Phosphatidyl-N-methylethanolamine N-methyltransferase	OPI3		1	1	1	1	0	1	0	1	0	1	9.7	9.7	9.7	23.15	206	206	0	4.874		By MS/MS	NaN	NaN	NaN	1	1	Median	NaN	NaN	NaN	NaN	NaN	NaN	0	1	0	1	Median	Median	0	9.7	28261000	20756000	7504900	0	0	0	28261000	20756000	7504900				103	3373	TRUE	3476	10791	18742	18742
P05453	P05453	13	13	13	Eukaryotic peptide chain release factor GTP-binding subunit	SUP35		1	13	13	13	8	7	8	7	8	7	31.8	31.8	31.8	76.55	685	685	0	142.1	By MS/MS	By MS/MS	1.0254	0.98057	13.447	57	25	Leave out requantified	1.0273	1.0138	0.98786	0.90867	11.173	15.914	50	7	24	1	Leave out requantified	Leave out requantified	21.5	15.2	18247000000	8842900000	9403600000	17510000000	8513400000	8996800000	736440000	329570000	406870000				104	1747;2540;3188;3290;4941;6142;6591;8613;9167;11151;12601;12908;12970	True;True;True;True;True;True;True;True;True;True;True;True;True	1803;2610;3281;3388;5077;6305;6760;8842;9477;11522;13034;13358;13423	5767;8295;10363;10364;10365;10366;10367;10368;10369;10370;10371;10372;10373;10374;10375;10376;10600;15435;15436;15437;15438;15439;15440;15441;15442;15443;15444;15445;15446;15447;15448;15449;15450;15451;15452;15453;15454;15455;15456;15457;15458;15459;15460;19310;19311;19312;19313;19314;20510;25957;28066;28067;28068;28069;28070;28071;28072;28073;32962;37397;37398;37399;37400;37401;38337;38338;38339;38605	10221;14495;18035;18036;18037;18038;18039;18040;18041;18042;18043;18044;18045;18046;18047;18048;18049;18050;18051;18052;18053;18054;18055;18056;18057;18058;18059;18060;18061;18428;18429;26835;26836;26837;26838;26839;26840;26841;26842;26843;26844;26845;26846;26847;26848;26849;26850;26851;26852;26853;26854;26855;26856;26857;26858;26859;26860;26861;26862;26863;26864;26865;26866;26867;33666;33667;33668;33669;33670;33671;33672;33673;33674;33675;33676;33677;35680;35681;45013;45014;48377;48378;48379;48380;48381;48382;48383;48384;48385;48386;56551;64318;64319;64320;64321;64322;64323;66018;66019;66020;66021;66022;66441;66442	10221;14495;18039;18428;26835;33671;35681;45014;48380;56551;64319;66019;66442
P05626	P05626	5	5	5	ATP synthase subunit 4, mitochondrial	ATP4		1	5	5	5	4	3	4	3	4	3	27	27	27	26.925	244	244	0	24.818	By MS/MS	By MS/MS	1.423	1.3553	31.674	15	7	Leave out requantified	1.0805	1.8218	1.025	1.6304	27.515	19.448	12	3	7	0	Leave out requantified	Leave out requantified	20.9	16	658400000	283380000	375030000	383620000	202300000	181320000	274780000	81075000	193710000				105	685;1982;14344;14393;14633	True;True;True;True;True	719;2041;14867;14916;15160	2273;6386;6387;6388;6389;43348;43349;43350;43351;43352;43353;43354;43355;43356;43357;43358;43359;43360;43361;43362;43363;43364;43365;43366;43367;43368;43369;43496;44273	3894;3895;11210;11211;11212;11213;74526;74527;74528;74529;74530;74531;74532;74533;74534;74535;74536;74537;74538;74539;74540;74541;74542;74543;74544;74545;74546;74547;74548;74722;76217;76218	3894;11212;74540;74722;76217
P05694	P05694	48	48	48	5-methyltetrahydropteroyltriglutamate--homocysteine methyltransferase	MET6		1	48	48	48	16	47	16	47	16	47	78.9	78.9	78.9	85.859	767	767	0	323.31	By MS/MS	By MS/MS	1.4654	1.2913	9.5328	322	88	Leave out requantified	1.2406	1.4924	1.1943	1.3223	19.889	7.528	141	181	48	40	Leave out requantified	Leave out requantified	20.2	78.9	298640000000	122100000000	176530000000	41053000000	18325000000	22728000000	257580000000	103780000000	153810000000				106	133;481;482;832;1006;1141;1351;1669;1803;2046;2352;2917;3375;3376;3891;3900;4249;4441;4639;4678;4901;6194;6238;6282;6466;6476;7095;7096;7161;7360;7361;7877;8904;9805;9864;9865;10147;10626;13498;13513;13549;14119;14581;14582;14957;15132;15207;15208	True;True;True;True;True;True;True;True;True;True;True;True;True;True;True;True;True;True;True;True;True;True;True;True;True;True;True;True;True;True;True;True;True;True;True;True;True;True;True;True;True;True;True;True;True;True;True;True	136;500;501;872;1047;1048;1185;1397;1722;1860;2105;2417;3002;3478;3479;4002;4011;4367;4565;4766;4806;4807;5036;6358;6403;6447;6634;6644;7287;7288;7353;7558;7559;8090;9190;9191;10135;10195;10196;10492;10980;13980;13981;13999;14037;14630;15106;15107;15499;15677;15678;15753;15754	537;1461;1462;1463;1464;1465;2750;2751;2752;2753;2754;3359;3360;3361;3362;3363;3364;3365;3366;3367;3368;3369;3370;3371;3372;3373;3374;3375;3376;3377;3378;3379;3380;3381;3382;3383;3384;3931;3932;4461;4462;4463;4464;4465;4466;4467;4468;4469;4470;4471;4472;4473;4474;4475;4476;4477;4478;4479;4480;4481;4482;4483;5340;5970;6509;6510;6511;6512;7543;9452;9453;9454;9455;9456;9457;9458;9459;9460;9461;9462;9463;9464;9465;9466;9467;9468;9469;10794;10795;10796;10797;10798;10799;10800;10801;10802;10803;10804;10805;10806;10807;10808;10809;10810;10811;10812;10813;10814;10815;10816;10817;10818;10819;10820;10821;10822;10823;10824;10825;10826;10827;10828;10829;10830;10831;10832;10833;10834;10835;10836;10837;10838;10839;10840;10841;10842;10843;10844;10845;10846;10847;10848;10849;10850;10851;10852;10853;10854;10855;10856;10857;10858;10859;10860;10861;12700;12701;12717;12718;12719;12720;12721;13562;13563;13564;13565;13566;13567;13568;13569;13570;13571;13976;14561;14562;14563;14564;14565;14566;14567;14568;14569;14570;14571;14712;14713;15368;15369;15370;19459;19536;19537;19538;19539;19540;19541;19647;19648;19649;19650;19651;19652;19653;20220;20221;20241;20242;20243;20244;20245;20246;21778;21779;21780;21781;21782;21783;21784;22020;22417;22418;22419;22420;22421;22422;22423;22424;23874;23875;23876;23877;23878;23879;26978;26979;26980;26981;26982;26983;26984;26985;29952;29953;29954;29955;29956;29957;29958;29959;29960;29961;29962;29963;29964;29965;29966;29967;29968;29969;29970;29971;29972;29973;29974;29975;29976;29977;29978;29979;29980;29981;29982;29983;29984;29985;29986;29987;29988;29989;29990;29991;29992;30188;30189;30190;30191;30192;30193;30194;30195;30907;30908;30909;30910;30911;30912;30913;30914;30915;30916;30917;30918;30919;30920;30921;30922;30923;30924;31859;31860;40618;40619;40620;40621;40622;40623;40624;40625;40626;40627;40628;40629;40630;40631;40632;40633;40634;40635;40636;40637;40638;40639;40640;40641;40642;40643;40644;40645;40646;40676;40677;40678;40679;40680;40783;40784;40785;40786;40787;42435;42436;42437;42438;42439;42440;42441;42442;42443;42444;42445;42446;42447;42448;42449;42450;42451;42452;44088;44089;44090;44091;44092;45420;45421;45422;45423;45424;45974;45975;45976;45977;45978;45979;45980;46267;46268;46269;46270	1028;1029;2450;2451;2452;2453;2454;2455;4858;4859;4860;4861;4862;4863;4864;4865;4866;4867;4868;6047;6048;6049;6050;6051;6052;6053;6054;6055;6056;6057;6058;6059;6060;6061;6062;6063;6064;6065;6066;6067;6068;6069;6070;6071;6072;6073;6074;6075;6076;6077;6078;6079;6080;6081;6082;6083;6084;6085;6086;6087;6088;6089;7070;7071;7072;7073;7997;7998;7999;8000;8001;8002;8003;8004;8005;8006;8007;8008;8009;8010;8011;8012;8013;8014;8015;8016;8017;8018;8019;8020;8021;8022;8023;8024;8025;8026;8027;8028;8029;8030;8031;8032;8033;8034;8035;8036;8037;8038;8039;8040;8041;8042;8043;8044;8045;8046;8047;8048;8049;8050;8051;8052;8053;8054;9458;10512;10513;11386;11387;11388;11389;11390;13152;16476;16477;16478;16479;16480;16481;16482;16483;16484;16485;16486;16487;16488;16489;16490;16491;16492;16493;16494;16495;16496;16497;16498;16499;16500;16501;16502;16503;16504;16505;18746;18747;18748;18749;18750;18751;18752;18753;18754;18755;18756;18757;18758;18759;18760;18761;18762;18763;18764;18765;18766;18767;18768;18769;18770;18771;18772;18773;18774;18775;18776;18777;18778;18779;18780;18781;18782;18783;18784;18785;18786;18787;18788;18789;18790;18791;18792;18793;18794;18795;18796;18797;18798;18799;18800;18801;18802;18803;18804;18805;18806;18807;18808;18809;18810;18811;18812;18813;18814;18815;18816;18817;18818;18819;18820;18821;18822;18823;18824;18825;18826;18827;18828;18829;18830;18831;18832;18833;18834;18835;18836;18837;18838;18839;18840;18841;18842;18843;22274;22275;22276;22306;22307;22308;22309;22310;22311;22312;23699;23700;23701;23702;23703;23704;23705;23706;23707;23708;23709;23710;23711;23712;23713;23714;23715;23716;23717;23718;23719;23720;23721;23722;23723;23724;23725;23726;23727;23728;23729;23730;23731;23732;23733;23734;23735;23736;23737;23738;24410;24411;24412;24413;24414;25354;25355;25356;25357;25358;25359;25360;25361;25362;25363;25364;25365;25366;25367;25368;25369;25370;25371;25372;25578;25579;25580;25581;26724;26725;26726;26727;26728;26729;26730;33942;34066;34067;34068;34069;34070;34071;34072;34073;34074;34075;34076;34077;34078;34261;34262;34263;34264;34265;34266;34267;34268;34269;34270;34271;34272;34273;34274;34275;35217;35218;35242;35243;35244;35245;35246;35247;35248;35249;35250;35251;37871;37872;37873;37874;37875;37876;37877;37878;37879;37880;37881;37882;37883;38286;38287;38288;38289;38935;38936;38937;38938;38939;38940;38941;38942;38943;38944;38945;41484;41485;41486;41487;41488;41489;41490;41491;41492;41493;41494;41495;46671;46672;46673;46674;46675;46676;46677;46678;46679;46680;46681;46682;46683;46684;46685;46686;51649;51650;51651;51652;51653;51654;51655;51656;51657;51658;51659;51660;51661;51662;51663;51664;51665;51666;51667;51668;51669;51670;51671;51672;51673;51674;51675;51676;51677;51678;51679;51680;51681;51682;51683;51684;51685;51686;51687;51688;51689;51690;51691;51692;51693;51694;51695;51696;51697;51698;51699;51700;51701;51702;51703;51704;51705;51706;51707;51708;51709;51710;51711;51712;51713;51714;51715;51716;51717;51718;51719;51720;51721;51722;51723;51724;51725;51726;51727;51728;51729;51730;51731;51732;51733;51734;51735;51736;51737;51738;51739;51740;51741;51742;51743;51744;51745;51746;51747;51748;51749;51750;51751;51752;51753;51754;51755;51756;51757;51758;51759;51760;51761;51762;51763;51764;51765;51766;51767;51768;51769;51770;51771;51772;51773;51774;51775;51776;51777;51778;51779;51780;51781;51782;51783;51784;51785;51786;51787;51788;51789;51790;51791;51792;51793;51794;51795;51796;51797;51798;51799;51800;51801;51802;51803;51804;51805;51806;51807;51808;51809;51810;51811;51812;51813;51814;51815;51816;51817;51818;51819;51820;51821;51822;51823;51824;51825;51826;51827;52114;52115;52116;52117;52118;52119;52120;52121;52122;52123;53250;53251;53252;53253;53254;53255;53256;53257;53258;53259;53260;53261;53262;53263;53264;53265;53266;53267;53268;53269;53270;53271;53272;54832;54833;54834;54835;69844;69845;69846;69847;69848;69849;69850;69851;69852;69853;69854;69855;69856;69857;69858;69859;69860;69861;69862;69863;69864;69865;69866;69867;69868;69869;69870;69871;69872;69873;69874;69875;69876;69877;69878;69879;69880;69881;69882;69929;69930;69931;69932;69933;69934;69935;69936;70103;70104;70105;70106;70107;70108;70109;70110;70111;72801;72802;72803;72804;72805;72806;72807;72808;72809;72810;72811;72812;72813;72814;72815;72816;72817;72818;72819;72820;72821;72822;72823;72824;72825;72826;72827;72828;72829;72830;72831;72832;72833;72834;72835;72836;72837;75854;75855;75856;75857;75858;75859;75860;75861;75862;75863;75864;78263;78264;78265;78266;78267;78268;78269;78270;78271;79137;79138;79139;79140;79141;79142;79143;79144;79145;79146;79147;79148;79149;79632;79633;79634;79635;79636	1029;2452;2454;4867;6085;7072;8038;9458;10513;11388;13152;16489;18746;18841;22276;22307;23729;24413;25357;25578;26726;33942;34071;34271;35218;35250;37871;37883;38288;38940;38945;41493;46672;51767;52116;52120;53267;54835;69857;69933;70107;72804;75856;75863;78268;79146;79632;79636	90;91;92;93;94	97;119;416;564;588
P05737	P05737	12	1	1	60S ribosomal protein L7-A	RPL7A		1	12	1	1	5	12	1	1	1	1	66	5.3	5.3	27.638	244	244	0	4.5369	By MS/MS	By MS/MS	1.1151	1.015	28.914	12	3	Median	1.0792	1.132	1.0385	0.99362	31.946	0.24721	10	2	3	0	Median	Median	19.7	66	4222500000	2020300000	2202200000	440510000	214210000	226300000	3782000000	1806100000	1975900000				107	41;3573;5086;5869;5870;7523;8255;10221;10583;10735;12846;15234	False;False;False;False;False;False;False;False;False;False;True;False	41;3678;5230;6023;6024;7726;8476;10568;10937;11093;13294;15780	289;290;291;292;293;294;11543;11544;11545;11546;11547;11548;11549;11550;11551;11552;11553;11554;11555;11556;11557;11558;11559;11560;11561;11562;11563;11564;11565;11566;11567;11568;11569;11570;11571;11572;11573;11574;11575;11576;11577;11578;11579;11580;11581;11582;11583;11584;11585;11586;11587;11588;11589;11590;11591;11592;11593;11594;11595;11596;11597;11598;11599;11600;11601;11602;11603;11604;11605;11606;11607;11608;11609;11610;11611;11612;11613;11614;11615;11616;11617;11618;11619;11620;11621;11622;11623;11624;11625;11626;11627;11628;11629;11630;11631;11632;11633;11634;11635;11636;11637;11638;11639;11640;11641;11642;11643;11644;11645;11646;11647;11648;11649;11650;11651;11652;11653;11654;11655;11656;11657;11658;11659;11660;11661;11662;11663;11664;11665;11666;11667;11668;11669;11670;11671;11672;11673;11674;11675;11676;11677;11678;11679;11680;11681;11682;11683;11684;11685;11686;11687;11688;11689;11690;11691;11692;11693;11694;11695;11696;11697;11698;11699;11700;11701;11702;11703;11704;11705;11706;11707;11708;11709;11710;11711;11712;11713;11714;11715;11716;11717;16247;16248;16249;18600;18601;18602;18603;18604;18605;18606;18607;18608;18609;18610;18611;18612;18613;18614;18615;18616;18617;18618;18619;18620;18621;18622;18623;18624;18625;22926;24877;24878;31078;31741;31742;32165;32166;32167;38041;38042;38043;38044;38045;38046;38047;38048;38049;38050;38051;38052;38053;38054;46326;46327;46328	557;558;559;560;561;562;563;564;565;566;567;568;569;20218;20219;20220;20221;20222;20223;20224;20225;20226;20227;20228;20229;20230;20231;20232;20233;20234;20235;20236;20237;20238;20239;20240;20241;20242;20243;20244;20245;20246;20247;20248;20249;20250;20251;20252;20253;20254;20255;20256;20257;20258;20259;20260;20261;20262;20263;20264;20265;20266;20267;20268;20269;20270;20271;20272;20273;20274;20275;20276;20277;20278;20279;20280;20281;20282;20283;20284;20285;20286;20287;20288;20289;20290;20291;20292;20293;20294;20295;20296;20297;20298;20299;20300;20301;20302;20303;20304;20305;20306;20307;20308;20309;20310;20311;20312;20313;20314;20315;20316;20317;20318;20319;20320;20321;20322;20323;20324;20325;20326;20327;20328;20329;20330;20331;20332;20333;20334;20335;20336;20337;20338;20339;20340;20341;20342;20343;20344;20345;20346;20347;20348;20349;20350;20351;20352;20353;20354;20355;20356;20357;20358;20359;20360;20361;20362;20363;20364;20365;20366;20367;20368;20369;20370;20371;20372;20373;20374;20375;20376;20377;20378;20379;20380;20381;20382;20383;20384;20385;20386;20387;20388;20389;20390;20391;20392;20393;20394;20395;20396;20397;20398;20399;20400;20401;20402;20403;20404;20405;20406;20407;20408;20409;20410;20411;20412;20413;20414;20415;20416;20417;20418;20419;20420;20421;20422;20423;20424;20425;20426;20427;20428;20429;20430;20431;20432;20433;20434;20435;20436;20437;20438;20439;20440;20441;20442;20443;20444;20445;20446;20447;20448;20449;20450;20451;20452;20453;20454;20455;20456;20457;20458;20459;20460;20461;20462;20463;20464;20465;20466;20467;20468;20469;20470;20471;20472;20473;20474;20475;20476;20477;20478;20479;20480;20481;20482;20483;20484;20485;20486;20487;20488;20489;20490;20491;20492;20493;20494;20495;20496;20497;20498;20499;20500;20501;20502;20503;20504;20505;20506;20507;20508;20509;20510;20511;20512;20513;20514;20515;20516;20517;20518;20519;20520;20521;20522;20523;20524;20525;20526;20527;20528;20529;20530;20531;20532;20533;20534;20535;20536;20537;20538;20539;20540;20541;20542;20543;20544;20545;20546;20547;20548;20549;20550;20551;20552;20553;20554;20555;20556;20557;20558;20559;20560;20561;20562;20563;20564;20565;20566;20567;20568;20569;20570;20571;20572;20573;20574;20575;20576;20577;20578;20579;20580;20581;20582;20583;20584;20585;20586;20587;20588;20589;20590;20591;20592;20593;20594;20595;20596;20597;20598;20599;28275;28276;28277;28278;28279;28280;28281;28282;32462;32463;32464;32465;32466;32467;32468;32469;32470;32471;32472;32473;32474;32475;32476;32477;32478;32479;32480;32481;32482;32483;32484;32485;32486;32487;32488;32489;32490;32491;32492;32493;32494;32495;32496;32497;32498;32499;32500;32501;32502;32503;32504;32505;32506;32507;32508;32509;32510;39745;39746;43094;43095;43096;43097;43098;53530;53531;53532;54641;54642;54643;54644;54645;54646;55261;55262;55263;55264;55265;65482;65483;65484;65485;65486;65487;65488;65489;65490;65491;65492;65493;65494;65495;65496;65497;65498;65499;65500;65501;65502;65503;65504;65505;65506;65507;65508;65509;65510;65511;79751;79752;79753	560;20597;28280;32465;32489;39746;43097;53532;54646;55264;65484;79751
P05738	P05738	13	13	3	60S ribosomal protein L9-A	RPL9A		1	13	13	3	6	11	6	11	3	1	78	78	18.3	21.569	191	191	0	84.85	By MS/MS	By MS/MS	1.0973	1.0075	14.649	43	18	Leave out requantified	1.0885	1.1076	1.0539	0.99009	10.164	14.15	25	18	15	3	Leave out requantified	Leave out requantified	32.5	63.4	17474000000	8297400000	9176200000	1638400000	811270000	827170000	15835000000	7486100000	8349000000				108	1404;3886;3887;3938;4451;5135;5259;8882;12067;13944;14474;14829;15320	True;True;True;True;True;True;True;True;True;True;True;True;True	1453;3997;3998;4050;4575;5279;5409;9164;9165;12483;14449;14999;15364;15868	4599;4600;12690;12691;12692;12693;12694;12789;12790;12791;12792;13996;13997;13998;13999;14000;14001;14002;14003;14004;14005;14006;14007;14008;14009;14010;14011;14012;14013;14014;14015;14016;14017;14018;14019;14020;14021;14022;14023;14024;14025;14026;16410;16411;16412;16413;16414;16415;16416;16417;16418;16419;16420;16421;16422;16423;16747;26899;26900;26901;26902;35624;35625;35626;35627;35628;35629;35630;35631;35632;35633;41976;43792;43793;43794;44918;46570;46571;46572;46573;46574;46575;46576;46577;46578;46579;46580;46581;46582;46583;46584;46585;46586;46587;46588;46589;46590;46591;46592;46593	8240;8241;8242;8243;22258;22259;22260;22261;22262;22263;22264;22265;22266;22417;22418;22419;22420;22421;22422;24447;24448;24449;24450;24451;24452;24453;24454;24455;24456;24457;24458;24459;24460;24461;24462;24463;24464;24465;24466;24467;24468;24469;24470;24471;24472;24473;24474;24475;24476;24477;24478;24479;24480;24481;24482;24483;24484;24485;24486;28559;28560;28561;28562;28563;28564;28565;28566;28567;28568;28569;28570;28571;28572;28573;28574;28575;28576;28577;28578;28579;28580;28581;28582;28583;28584;28585;28586;28587;28588;29078;46534;46535;46536;46537;60940;60941;60942;60943;60944;60945;60946;60947;60948;60949;60950;60951;72058;72059;75331;75332;75333;75334;77365;77366;80135;80136;80137;80138;80139;80140;80141;80142;80143;80144;80145;80146;80147;80148;80149;80150;80151;80152;80153;80154;80155;80156;80157;80158;80159;80160;80161;80162	8241;22261;22266;22418;24464;28565;29078;46535;60948;72059;75332;77366;80149	95	90
P05739	P05739	15	15	9	60S ribosomal protein L6-B	RPL6B		1	15	15	9	10	12	10	12	6	8	69.9	69.9	35.8	19.986	176	176	0	57.72	By MS/MS	By MS/MS	1.0642	1.0032	11.509	81	27	Leave out requantified	1.0471	1.1198	1.006	0.99166	4.2725	15.352	62	19	26	1	Leave out requantified	Leave out requantified	46.6	56.2	53706000000	26304000000	27402000000	44861000000	22133000000	22728000000	8844600000	4170900000	4673700000				109	549;550;2383;2849;4020;5164;6506;9187;10708;11254;13017;14462;14703;15064;15065	True;True;True;True;True;True;True;True;True;True;True;True;True;True;True	571;572;2448;2932;4133;5308;6674;9498;11064;11627;13476;14987;15231;15609;15610	1629;1630;1631;1632;1633;1634;1635;1636;1637;1638;1639;1640;1641;1642;1643;1644;1645;1646;1647;1648;1649;1650;1651;1652;1653;1654;1655;1656;1657;1658;1659;1660;1661;1662;1663;1664;1665;1666;1667;1668;1669;1670;1671;1672;1673;1674;1675;1676;1677;1678;1679;1680;1681;1682;1683;1684;1685;1686;1687;1688;1689;1690;1691;1692;1693;1694;1695;1696;1697;1698;1699;1700;1701;1702;1703;1704;1705;1706;1707;1708;1709;1710;1711;1712;1713;1714;1715;1716;1717;1718;1719;1720;1721;1722;1723;1724;1725;1726;1727;1728;1729;1730;1731;1732;1733;1734;1735;1736;1737;1738;1739;1740;1741;1742;1743;1744;1745;1746;1747;1748;1749;1750;1751;1752;1753;1754;1755;1756;1757;1758;1759;1760;1761;1762;1763;1764;1765;1766;1767;1768;1769;1770;1771;1772;1773;1774;7634;7635;7636;7637;9166;12928;12929;12930;12931;12932;12933;12934;12935;12936;12937;12938;12939;12940;12941;12942;12943;16509;16510;16511;16512;20307;28106;32116;33162;33163;33164;33165;33166;38742;43772;43773;44441;44442;44443;44444;44445;44446;44447;44448;44449;44450;44451;45705;45706;45707;45708;45709;45710;45711;45712;45713;45714;45715;45716;45717;45718;45719;45720;45721;45722;45723;45724;45725	2716;2717;2718;2719;2720;2721;2722;2723;2724;2725;2726;2727;2728;2729;2730;2731;2732;2733;2734;2735;2736;2737;2738;2739;2740;2741;2742;2743;2744;2745;2746;2747;2748;2749;2750;2751;2752;2753;2754;2755;2756;2757;2758;2759;2760;2761;2762;2763;2764;2765;2766;2767;2768;2769;2770;2771;2772;2773;2774;2775;2776;2777;2778;2779;2780;2781;2782;2783;2784;2785;2786;2787;2788;2789;2790;2791;2792;2793;2794;2795;2796;2797;2798;2799;2800;2801;2802;2803;2804;2805;2806;2807;2808;2809;2810;2811;2812;2813;2814;2815;2816;2817;2818;2819;2820;2821;2822;2823;2824;2825;2826;2827;2828;2829;2830;2831;2832;2833;2834;2835;2836;2837;2838;2839;2840;2841;2842;2843;2844;2845;2846;2847;2848;2849;2850;2851;2852;2853;2854;2855;2856;2857;2858;2859;2860;2861;2862;2863;2864;2865;2866;2867;2868;2869;2870;2871;2872;2873;2874;2875;2876;2877;2878;2879;2880;2881;2882;2883;2884;2885;2886;2887;2888;2889;2890;2891;2892;2893;2894;2895;2896;2897;2898;2899;2900;2901;2902;2903;2904;2905;2906;2907;2908;2909;2910;2911;2912;2913;2914;2915;13292;13293;13294;13295;13296;13297;13298;15965;22622;22623;22624;22625;22626;22627;22628;22629;22630;22631;22632;22633;22634;22635;22636;22637;22638;22639;22640;22641;22642;22643;22644;22645;22646;22647;22648;22649;22650;22651;22652;22653;22654;22655;22656;22657;22658;22659;22660;22661;22662;22663;22664;22665;22666;22667;22668;22669;22670;22671;22672;22673;22674;28702;28703;28704;28705;28706;35347;48433;55190;55191;55192;55193;55194;56841;56842;56843;56844;56845;56846;56847;66701;66702;75297;75298;75299;75300;76542;76543;76544;76545;76546;76547;76548;76549;76550;76551;76552;76553;76554;76555;76556;76557;76558;78709;78710;78711;78712;78713;78714;78715;78716;78717;78718;78719;78720;78721;78722;78723;78724;78725;78726;78727;78728;78729;78730;78731;78732;78733;78734;78735;78736;78737;78738;78739;78740;78741;78742;78743;78744;78745;78746;78747;78748;78749;78750;78751;78752;78753;78754;78755;78756;78757;78758;78759;78760	2872;2912;13294;15965;22663;28704;35347;48433;55192;56841;66702;75300;76555;78714;78727
P05743	P05743	9	1	1	60S ribosomal protein L26-A	RPL26A		1	9	1	1	6	8	0	1	0	1	72.4	15.7	15.7	14.234	127	127	0	3.1278	By matching	By MS/MS	1.1099	0.97959	4.9268	2	0	Median	NaN	1.1099	NaN	0.97959	NaN	4.9268	0	2	0	0	Median	Median	42.5	68.5	2479000000	1158900000	1320200000	0	0	0	2479000000	1158900000	1320200000				110	575;576;1113;2992;3689;6191;10598;14454;14455	False;False;True;False;False;False;False;False;False	597;598;1156;3081;3796;6355;10952;14979;14980	1942;1943;1944;1945;1946;1947;1948;3861;3862;9764;9765;9766;9767;9768;12225;12226;12227;12228;12229;19454;19455;31770;31771;31772;31773;31774;31775;31776;43654;43655;43656;43657;43658;43659;43660;43661;43662;43663;43664;43665;43666;43667;43668;43669;43670;43671;43672;43673;43674;43675;43676;43677;43678;43679;43680;43681;43682;43683;43684;43685;43686;43687;43688;43689;43690;43691;43692;43693;43694;43695;43696;43697;43698;43699;43700;43701;43702;43703;43704;43705;43706;43707;43708;43709;43710;43711;43712;43713;43714;43715;43716;43717;43718;43719;43720;43721;43722;43723;43724;43725;43726;43727;43728;43729;43730;43731;43732;43733;43734;43735;43736;43737;43738;43739;43740;43741;43742;43743;43744;43745;43746;43747;43748;43749;43750;43751;43752;43753;43754;43755;43756;43757;43758;43759;43760;43761;43762;43763	3334;3335;3336;3337;3338;3339;3340;3341;3342;6933;6934;6935;6936;17064;17065;17066;17067;17068;17069;17070;21474;21475;21476;21477;21478;21479;21480;21481;21482;21483;21484;21485;21486;21487;33934;33935;33936;54695;54696;54697;54698;54699;54700;54701;54702;54703;54704;54705;54706;54707;54708;54709;54710;75027;75028;75029;75030;75031;75032;75033;75034;75035;75036;75037;75038;75039;75040;75041;75042;75043;75044;75045;75046;75047;75048;75049;75050;75051;75052;75053;75054;75055;75056;75057;75058;75059;75060;75061;75062;75063;75064;75065;75066;75067;75068;75069;75070;75071;75072;75073;75074;75075;75076;75077;75078;75079;75080;75081;75082;75083;75084;75085;75086;75087;75088;75089;75090;75091;75092;75093;75094;75095;75096;75097;75098;75099;75100;75101;75102;75103;75104;75105;75106;75107;75108;75109;75110;75111;75112;75113;75114;75115;75116;75117;75118;75119;75120;75121;75122;75123;75124;75125;75126;75127;75128;75129;75130;75131;75132;75133;75134;75135;75136;75137;75138;75139;75140;75141;75142;75143;75144;75145;75146;75147;75148;75149;75150;75151;75152;75153;75154;75155;75156;75157;75158;75159;75160;75161;75162;75163;75164;75165;75166;75167;75168;75169;75170;75171;75172;75173;75174;75175;75176;75177;75178;75179;75180;75181;75182;75183;75184;75185;75186;75187;75188;75189;75190;75191;75192;75193;75194;75195;75196;75197;75198;75199;75200;75201;75202;75203;75204;75205;75206;75207;75208;75209;75210;75211;75212;75213;75214;75215;75216;75217;75218;75219;75220;75221;75222;75223;75224;75225;75226;75227;75228;75229;75230;75231;75232;75233;75234;75235;75236;75237;75238;75239;75240;75241;75242;75243;75244;75245;75246;75247;75248;75249;75250;75251;75252;75253;75254;75255;75256;75257;75258;75259;75260;75261;75262;75263;75264;75265;75266;75267;75268;75269;75270;75271;75272;75273;75274;75275;75276;75277;75278;75279;75280;75281	3337;3341;6933;17064;21474;33934;54708;75170;75280
P05744	P05744	7	7	1	60S ribosomal protein L33-A	RPL33A		1	7	7	1	4	6	4	6	1	1	72.9	72.9	15	12.154	107	107	0	27.568	By MS/MS	By MS/MS	1.1074	1.028	10.573	48	19	Leave out requantified	1.1391	1.1116	1.1052	0.99374	9.9913	6.0698	41	7	18	1	Leave out requantified	Leave out requantified	41.1	72.9	8888400000	4233600000	4654800000	5888200000	2829900000	3058300000	3000200000	1403700000	1596500000				111	227;4586;5178;5469;10899;11236;14762	True;True;True;True;True;True;True	234;235;4712;5322;5621;11263;11609;15295	824;825;14443;16589;17405;17406;17407;17408;17409;17410;17411;17412;17413;17414;17415;17416;17417;17418;17419;17420;17421;17422;17423;17424;17425;17426;17427;17428;17429;17430;32445;32446;33111;33112;33113;33114;33115;33116;33117;33118;33119;33120;33121;33122;33123;33124;33125;33126;33127;33128;33129;33130;33131;33132;33133;33134;33135;33136;44660	1510;1511;1512;25152;28843;30241;30242;30243;30244;30245;30246;30247;30248;30249;30250;30251;30252;30253;30254;30255;30256;30257;30258;30259;30260;30261;30262;30263;30264;30265;30266;30267;30268;30269;30270;30271;30272;30273;30274;30275;30276;30277;30278;30279;30280;30281;30282;30283;30284;30285;30286;30287;30288;30289;30290;30291;30292;30293;30294;55679;55680;55681;56766;56767;56768;56769;56770;56771;56772;56773;56774;56775;56776;56777;56778;56779;56780;56781;56782;56783;56784;56785;56786;56787;56788;56789;56790;56791;56792;56793;56794;56795;56796;56797;56798;56799;56800;56801;56802;56803;56804;56805;76909	1511;25152;28843;30275;55679;56775;76909
P05745	P05745	6	2	2	60S ribosomal protein L36-A	RPL36A		1	6	2	2	3	5	2	1	2	1	44	10	10	11.124	100	100	0.00040437	2.383	By MS/MS	By MS/MS	1.1074	1.0454	12.9	2	1	Median	NaN	NaN	NaN	NaN	NaN	NaN	1	1	1	0	Median	Median	19	44	159150000	74173000	84981000	5929500	3109200	2820400	153220000	71064000	82160000				112	462;6932;10991;13108;14026;14765	False;True;False;False;False;True	479;480;7115;11357;13571;14532;14533;15298	1426;1427;1428;1429;21276;21277;32665;39254;39255;39256;39257;39258;39259;39260;39261;42246;42247;42248;42249;42250;44663	2394;2395;2396;2397;2398;36916;36917;36918;56098;56099;67589;67590;67591;67592;67593;67594;67595;67596;67597;67598;67599;67600;67601;67602;67603;67604;67605;67606;72459;72460;72461;72462;72463;76912	2398;36918;56098;67601;72462;76912	17	90
P05747	P05747	4	4	4	60S ribosomal protein L29	RPL29		1	4	4	4	4	0	4	0	4	0	55.9	55.9	55.9	6.6687	59	59	0	6.8601	By MS/MS		0.95709	0.97394	13.733	14	6	Leave out requantified	0.95709	NaN	0.97394	NaN	13.733	NaN	14	0	6	0	Leave out requantified	Median	55.9	0	214940000	100250000	114690000	214940000	100250000	114690000	0	0	0				113	373;5044;9237;13853	True;True;True;True	385;5187;9548;14357	1129;16169;28300;28301;28302;28303;28304;28305;28306;28307;28308;28309;28310;28311;28312;28313;41785	1978;28140;28141;28142;28143;48725;48726;48727;48728;48729;48730;48731;48732;48733;48734;48735;48736;48737;48738;48739;48740;48741;48742;48743;48744;48745;48746;48747;48748;48749;48750;48751;48752;48753;48754;48755;48756;71761	1978;28141;48726;71761
P05748	P05748	11	11	3	60S ribosomal protein L15-A	RPL15A		1	11	11	3	3	10	3	10	1	3	48.5	48.5	12.7	24.422	204	204	0	48.079	By MS/MS	By MS/MS	1.1249	1.0136	6.8922	23	3	Leave out requantified	1.0315	1.1373	0.98789	1.0136	5.6185	7.5711	6	17	2	1	Leave out requantified	Leave out requantified	15.2	45.6	28345000000	13894000000	14450000000	12559000000	6334800000	6224100000	15786000000	7559500000	8226200000				114	439;4310;5223;5224;6856;9770;10135;11119;15194;15347;15348	True;True;True;True;True;True;True;True;True;True;True	455;4431;5371;5372;7037;10098;10479;11489;15740;15895;15896	1337;1338;13730;13731;13732;13733;16666;16667;16668;16669;21091;29808;29809;29810;30884;32908;32909;46244;46640;46641;46642;46643;46644;46645;46646;46647	2265;2266;2267;2268;24014;24015;24016;24017;24018;24019;24020;24021;24022;24023;24024;24025;24026;24027;24028;24029;24030;28959;28960;28961;28962;28963;28964;28965;36586;51414;51415;51416;51417;51418;53215;56471;56472;56473;79594;79595;80230;80231;80232;80233;80234;80235;80236;80237;80238;80239	2266;24024;28960;28963;36586;51416;53215;56471;79595;80236;80238
P05749	P05749	7	7	5	60S ribosomal protein L22-A	RPL22A		1	7	7	5	4	5	4	5	2	5	82.6	82.6	71.1	13.693	121	121	0	67.758	By MS/MS	By MS/MS	1.1328	1.0431	21.695	17	7	Leave out requantified	1.0055	1.1492	0.96237	1.0228	17.15	21.916	12	5	5	2	Leave out requantified	Leave out requantified	47.9	71.1	8478200000	3361500000	5116600000	5982200000	2784700000	3197500000	2495900000	576800000	1919100000				115	728;6760;9581;13073;13404;14040;15357	True;True;True;True;True;True;True	763;6939;9905;13536;13885;14547;15905	2457;20870;29392;29393;39117;39118;39119;39120;39121;39122;39123;39124;39125;39126;39127;40413;40414;40415;40416;40417;40418;42271;46662	4304;36254;36255;50717;50718;50719;67342;67343;67344;67345;67346;67347;67348;67349;67350;67351;67352;67353;67354;67355;67356;67357;67358;67359;67360;67361;67362;67363;67364;67365;67366;67367;67368;67369;67370;67371;67372;67373;67374;67375;67376;67377;67378;67379;67380;69526;69527;69528;69529;69530;69531;69532;69533;72492;80259	4304;36255;50719;67344;69526;72492;80259
P05750	P05750	7	7	7	40S ribosomal protein S3	RPS3		1	7	7	7	6	5	6	5	6	5	35	35	35	26.502	240	240	0	64.513	By MS/MS	By MS/MS	1.0527	1.0046	8.7313	46	10	Leave out requantified	1.0626	1.0556	1.02	0.94153	8.3812	4.7974	38	8	8	2	Leave out requantified	Leave out requantified	23.3	28.3	59185000000	28651000000	30534000000	42832000000	20959000000	21872000000	16353000000	7691500000	8661800000				116	570;571;2300;2522;4321;13900;15083	True;True;True;True;True;True;True	592;593;2364;2592;4442;14404;15628	1876;1877;1878;1879;1880;1881;1882;1883;1884;1885;1886;1887;1888;1889;1890;1891;1892;1893;1894;1895;1896;1897;1898;1899;1900;1901;1902;1903;1904;1905;1906;1907;1908;1909;1910;1911;1912;1913;1914;1915;1916;1917;1918;1919;1920;1921;1922;1923;1924;1925;1926;1927;1928;1929;1930;1931;1932;1933;1934;1935;1936;1937;7412;7413;7414;7415;7416;7417;7418;7419;7420;7421;7422;7423;7424;7425;7426;7427;7428;7429;7430;7431;7432;7433;7434;7435;7436;7437;8255;8256;8257;13750;13751;41891;45799;45800;45801	3178;3179;3180;3181;3182;3183;3184;3185;3186;3187;3188;3189;3190;3191;3192;3193;3194;3195;3196;3197;3198;3199;3200;3201;3202;3203;3204;3205;3206;3207;3208;3209;3210;3211;3212;3213;3214;3215;3216;3217;3218;3219;3220;3221;3222;3223;3224;3225;3226;3227;3228;3229;3230;3231;3232;3233;3234;3235;3236;3237;3238;3239;3240;3241;3242;3243;3244;3245;3246;3247;3248;3249;3250;3251;3252;3253;3254;3255;3256;3257;3258;3259;3260;3261;3262;3263;3264;3265;3266;3267;3268;3269;3270;3271;3272;3273;3274;3275;3276;3277;3278;3279;3280;3281;3282;3283;3284;3285;3286;3287;3288;3289;3290;3291;3292;3293;3294;3295;3296;3297;3298;3299;3300;3301;3302;3303;3304;3305;3306;3307;3308;3309;3310;3311;3312;3313;3314;3315;3316;3317;3318;3319;3320;3321;3322;3323;3324;3325;3326;3327;3328;3329;12966;12967;12968;12969;12970;12971;12972;12973;12974;12975;12976;12977;12978;12979;12980;12981;12982;12983;12984;12985;12986;12987;12988;12989;12990;12991;12992;12993;12994;12995;12996;12997;12998;12999;13000;13001;13002;13003;13004;14393;14394;14395;14396;14397;14398;24055;24056;24057;24058;24059;24060;24061;71923;78859;78860;78861;78862;78863	3182;3304;12968;14394;24056;71923;78862
P05755	P05755	11	11	2	40S ribosomal protein S9-B	RPS9B		1	11	11	2	3	11	3	11	1	2	75.9	75.9	14.9	22.298	195	195	0	49.097	By MS/MS	By MS/MS	1.0709	0.94501	5.1516	52	10	Leave out requantified	0.89038	1.0739	0.85258	0.94284	24.021	4.7379	36	16	10	0	Leave out requantified	Leave out requantified	18.5	75.9	21771000000	10433000000	11337000000	11761000000	5641800000	6119200000	10010000000	4791500000	5218300000				117	180;5134;6109;6664;7041;7234;9328;10397;11102;12695;14020	True;True;True;True;True;True;True;True;True;True;True	187;5278;6270;6837;7230;7427;9640;10747;11472;13136;14526	662;663;664;665;666;667;16408;16409;19192;20646;21569;21570;21571;21572;21573;21574;21575;21576;21577;21578;21579;21580;21581;21582;21583;21584;21585;21586;21587;21588;21589;21590;21591;21592;21593;21594;21595;21596;21597;21598;21599;21600;21601;21602;21603;21604;21605;21606;21607;21608;21609;21610;21611;21612;21613;21614;21615;21616;21617;21618;21619;21620;21621;21622;21623;21624;21625;21626;21627;21628;21629;21630;21631;21632;21633;21634;21635;21636;21637;21638;21639;21640;21641;21642;21643;21644;21645;21646;21647;21648;21649;21650;21651;21652;21653;21654;21655;21656;21657;21658;21659;21660;21661;21662;21663;21664;21665;21666;21667;21668;21669;21670;21671;21672;21673;21674;21675;21676;21677;21678;21679;21680;21681;22152;28544;31406;31407;32876;32877;32878;32879;37684;42236;42237;42238	1262;1263;1264;1265;1266;1267;1268;1269;1270;1271;1272;1273;1274;1275;1276;1277;28557;28558;33472;33473;35883;37413;37414;37415;37416;37417;37418;37419;37420;37421;37422;37423;37424;37425;37426;37427;37428;37429;37430;37431;37432;37433;37434;37435;37436;37437;37438;37439;37440;37441;37442;37443;37444;37445;37446;37447;37448;37449;37450;37451;37452;37453;37454;37455;37456;37457;37458;37459;37460;37461;37462;37463;37464;37465;37466;37467;37468;37469;37470;37471;37472;37473;37474;37475;37476;37477;37478;37479;37480;37481;37482;37483;37484;37485;37486;37487;37488;37489;37490;37491;37492;37493;37494;37495;37496;37497;37498;37499;37500;37501;37502;37503;37504;37505;37506;37507;37508;37509;37510;37511;37512;37513;37514;37515;37516;37517;37518;37519;37520;37521;37522;37523;37524;37525;37526;37527;37528;37529;37530;37531;37532;37533;37534;37535;37536;37537;37538;37539;37540;37541;37542;37543;37544;37545;37546;37547;37548;37549;37550;37551;37552;37553;37554;37555;37556;37557;37558;37559;37560;37561;37562;37563;37564;37565;37566;37567;37568;37569;37570;37571;37572;37573;37574;37575;37576;37577;37578;37579;37580;37581;37582;37583;37584;37585;37586;37587;37588;37589;37590;37591;37592;37593;37594;37595;37596;37597;37598;37599;37600;37601;37602;37603;37604;37605;37606;37607;37608;37609;37610;37611;37612;37613;37614;37615;37616;37617;37618;37619;37620;37621;37622;37623;37624;37625;37626;37627;37628;37629;37630;37631;37632;37633;37634;37635;37636;37637;37638;37639;37640;37641;37642;37643;37644;37645;37646;37647;37648;37649;37650;37651;37652;37653;37654;37655;37656;37657;37658;37659;37660;37661;37662;37663;37664;37665;37666;37667;37668;37669;37670;37671;37672;37673;37674;37675;37676;37677;37678;37679;37680;37681;37682;37683;37684;37685;37686;37687;37688;37689;37690;37691;37692;37693;37694;37695;37696;37697;37698;37699;37700;37701;37702;37703;37704;37705;37706;37707;37708;37709;37710;37711;37712;37713;37714;37715;37716;37717;37718;37719;37720;37721;38516;49116;54114;54115;54116;56426;56427;56428;56429;56430;64853;72448;72449;72450	1263;28557;33473;35883;37617;38516;49116;54116;56429;64853;72449
P05756	P05756	7	7	7	40S ribosomal protein S13	RPS13		1	7	7	7	2	6	2	6	2	6	58.9	58.9	58.9	17.029	151	151	0	31.718	By MS/MS	By MS/MS	1.0449	0.92221	4.5909	9	0	Leave out requantified	NaN	1.0397	NaN	0.92169	NaN	2.2261	1	8	0	0	Median	Leave out requantified	13.2	53.6	7501100000	3679300000	3821800000	110440000	77489000	32952000	7390600000	3601800000	3788800000				118	4570;4663;4800;5899;8286;12128;12129	True;True;True;True;True;True;True	4695;4790;4932;6053;8507;12550;12551	14410;14411;14648;15106;18668;24931;24932;24933;35774;35775;35776	25097;25098;25099;25100;25101;25483;25484;26285;26286;26287;32576;43193;43194;43195;43196;43197;61188;61189;61190;61191;61192	25101;25484;26286;32576;43195;61188;61192
P05759;P0CG63	P05759;P0CG63	7;4	7;4	3;0	Ubiquitin-40S ribosomal protein S31;Ubiquitin;40S ribosomal protein S31;Polyubiquitin;Ubiquitin	RPS31;UBI4	;	2	7	7	3	6	5	6	5	2	1	56.6	56.6	22.4	17.216	152	152;381	0	69.841	By MS/MS	By MS/MS	1.1036	1.0139	4.7464	72	24	Leave out requantified	1.0638	1.2392	1.0119	1.0835	4.3769	5.2647	54	18	20	4	Leave out requantified	Leave out requantified	43.4	47.4	72322000000	34547000000	37775000000	56599000000	27740000000	28859000000	15723000000	6806800000	8916000000				119	1190;2678;6943;8147;8864;10416;13240	True;True;True;True;True;True;True	1234;2751;7129;8365;9144;9145;10766;13709	4070;8602;8603;8604;8605;8606;8607;8608;8609;8610;8611;8612;8613;21318;24640;24641;26826;26827;26828;26829;26830;26831;26832;26833;26834;26835;26836;26837;26838;26839;26840;26841;26842;26843;26844;26845;26846;26847;26848;26849;26850;26851;26852;26853;26854;26855;26856;26857;26858;26859;26860;26861;26862;26863;26864;26865;26866;26867;26868;26869;26870;26871;26872;31438;31439;31440;31441;31442;31443;31444;31445;31446;31447;31448;31449;31450;31451;31452;31453;31454;31455;31456;31457;31458;31459;31460;31461;31462;31463;31464;31465;31466;31467;31468;31469;31470;31471;31472;39850;39851;39852;39853;39854;39855;39856;39857;39858;39859;39860;39861;39862;39863;39864;39865;39866;39867;39868;39869;39870	7331;14987;14988;14989;14990;14991;14992;14993;14994;14995;14996;14997;14998;14999;15000;15001;15002;15003;15004;15005;15006;15007;15008;15009;15010;15011;15012;15013;15014;15015;15016;15017;15018;15019;15020;15021;15022;15023;15024;15025;15026;37007;42664;42665;42666;46417;46418;46419;46420;46421;46422;46423;46424;46425;46426;46427;46428;46429;46430;46431;46432;46433;46434;46435;46436;46437;46438;46439;46440;46441;46442;46443;46444;46445;46446;46447;46448;46449;46450;46451;46452;46453;46454;46455;46456;46457;46458;46459;46460;46461;46462;46463;46464;46465;46466;46467;46468;46469;46470;46471;46472;46473;46474;46475;46476;46477;46478;46479;46480;46481;46482;46483;46484;46485;46486;46487;46488;46489;46490;46491;46492;54160;54161;54162;54163;54164;54165;54166;54167;54168;54169;54170;54171;54172;54173;54174;54175;54176;54177;54178;54179;54180;54181;54182;54183;54184;54185;54186;54187;54188;54189;54190;54191;54192;54193;54194;54195;54196;54197;54198;54199;54200;54201;54202;54203;54204;54205;54206;54207;54208;54209;54210;54211;54212;54213;54214;54215;54216;54217;54218;54219;54220;54221;54222;68564;68565;68566;68567;68568;68569;68570;68571;68572;68573;68574;68575;68576;68577;68578;68579;68580;68581;68582;68583;68584;68585;68586;68587;68588;68589;68590;68591;68592	7331;15025;37007;42666;46470;54220;68585
P06101	P06101	3	3	3	Hsp90 co-chaperone Cdc37	CDC37		1	3	3	3	2	1	2	1	2	1	8.5	8.5	8.5	58.384	506	506	0	25.297	By MS/MS	By MS/MS	1.0541	0.98014	2.9175	16	3	Leave out requantified	1.0442	NaN	0.99244	NaN	1.7639	NaN	15	1	3	0	Leave out requantified	Median	6.5	2	4351900000	2116200000	2235700000	4198100000	2038100000	2160000000	153830000	78126000	75708000				120	9998;10556;14091	True;True;True	10334;10910;14601	30535;30536;30537;30538;30539;30540;30541;30542;30543;30544;30545;30546;30547;30548;31699;42361;42362	52697;52698;52699;52700;52701;52702;52703;52704;52705;52706;52707;52708;52709;52710;52711;52712;52713;52714;52715;52716;52717;52718;52719;52720;52721;52722;52723;54573;72631;72632;72633;72634;72635;72636;72637;72638	52705;54573;72632
P06102	P06102	6	6	6	General negative regulator of transcription subunit 3	NOT3		1	6	6	6	5	1	5	1	5	1	13.4	13.4	13.4	94.402	836	836	0	24.078	By MS/MS	By MS/MS	1.1323	1.0989	14.71	7	2	Leave out requantified	1.1323	NaN	1.0989	NaN	14.71	NaN	6	1	1	1	Leave out requantified	Median	11.8	1.6	851730000	367770000	483960000	824370000	357380000	467000000	27356000	10394000	16962000				121	1560;9008;9896;11520;13493;14763	True;True;True;True;True;True	1612;9311;10227;11912;13975;15296	5094;27404;27405;30342;34187;40611;44661	9003;47354;47355;47356;52395;52396;58644;69835;76910	9003;47355;52396;58644;69835;76910
P06103	P06103	19	19	19	Eukaryotic translation initiation factor 3 subunit B	PRT1		1	19	19	19	3	19	3	19	3	19	36.6	36.6	36.6	88.129	763	763	0	77.705	By MS/MS	By MS/MS	1.17	1.0352	14.689	43	16	Leave out requantified	0.86341	1.17	0.8176	1.0352	27.109	10.881	20	23	13	3	Leave out requantified	Leave out requantified	4.6	36.6	10172000000	4716400000	5455600000	5254700000	2451400000	2803300000	4917400000	2265000000	2652400000				122	548;606;2153;2177;4455;5226;5510;5534;9164;9291;10104;10691;11257;13508;14595;14847;15010;15106;15395	True;True;True;True;True;True;True;True;True;True;True;True;True;True;True;True;True;True;True	570;629;2214;2238;4579;5374;5662;5686;9474;9602;10448;11047;11630;13993;15120;15385;15386;15555;15651;15943	1628;1990;6815;6856;6857;14033;16671;16672;17647;17698;28034;28035;28036;28037;28038;28039;28040;28041;28042;28043;28044;28045;28046;28047;28048;28049;28050;28051;28052;28053;28054;28055;28056;28057;28058;28059;28060;28061;28062;28063;28427;28428;28429;30838;32092;33169;40668;44171;44172;45079;45080;45081;45082;45083;45084;45085;45600;45848;46741;46742	2715;3397;3398;11873;11938;11939;11940;11941;11942;24500;28967;28968;30670;30671;30780;30781;48333;48334;48335;48336;48337;48338;48339;48340;48341;48342;48343;48344;48345;48346;48347;48348;48349;48350;48351;48352;48353;48354;48355;48356;48357;48358;48359;48360;48361;48362;48363;48364;48365;48366;48367;48368;48369;48370;48371;48372;48373;48923;48924;48925;48926;48927;48928;48929;53151;55158;56850;56851;69915;76069;76070;77689;77690;77691;77692;77693;77694;77695;77696;77697;77698;78536;78949;80384;80385;80386	2715;3398;11873;11939;24500;28967;30671;30780;48350;48925;53151;55158;56850;69915;76070;77692;78536;78949;80386	96	112
P06105	P06105	34	34	34	Protein SCP160	SCP160		1	34	34	34	14	28	14	28	14	28	36.6	36.6	36.6	134.81	1222	1222	0	135.63	By MS/MS	By MS/MS	1.0425	0.95816	9.5599	54	19	Leave out requantified	1.0036	1.0824	0.953	0.96805	9.3036	9.3042	23	31	10	9	Leave out requantified	Leave out requantified	14.5	31.3	23878000000	11601000000	12277000000	18113000000	8846500000	9266300000	5764800000	2754400000	3010400000				123	305;552;653;858;1685;1788;2934;3637;3857;4602;4856;5513;6236;6511;6646;6945;7086;7102;7481;8918;8931;9005;9226;9371;9899;11220;11868;12664;12812;13613;13762;14710;15377;15439	True;True;True;True;True;True;True;True;True;True;True;True;True;True;True;True;True;True;True;True;True;True;True;True;True;True;True;True;True;True;True;True;True;True	313;574;687;898;1738;1845;3019;3744;3968;4728;4989;5665;6401;6680;6818;7131;7277;7294;7683;9210;9227;9308;9537;9683;10230;11593;12278;13101;13257;14102;14263;15238;15925;15988	963;1844;2204;2205;2887;5381;5935;5936;5937;9505;9506;9507;9508;9509;9510;9511;9512;11915;11916;11917;11918;12626;14476;15290;15291;17663;17664;17665;17666;17667;17668;19531;19532;20319;20621;21321;21759;21760;21799;22771;27054;27168;27169;27397;28283;28284;28285;28628;30345;30346;30347;30348;33090;35215;37569;37928;37929;37930;37931;37932;40984;41491;44476;46713;46714;46715;46716;46717;46718;46719;46827	1730;3119;3782;3783;5137;5138;9530;10464;10465;10466;16556;16557;16558;16559;16560;16561;16562;16563;16564;20939;20940;20941;20942;20943;20944;20945;20946;20947;20948;22163;25205;26590;26591;30728;30729;30730;30731;30732;30733;34049;34050;34051;34052;34053;35363;35850;37010;37844;37845;37846;37847;37915;39506;39507;46790;46791;46989;46990;47343;47344;48700;48701;48702;49267;52399;52400;52401;52402;52403;52404;52405;56734;60291;64628;65303;65304;65305;65306;65307;70379;71232;76585;76586;80342;80343;80344;80345;80346;80347;80348;80349;80525;80526	1730;3119;3782;5138;9530;10465;16557;20941;22163;25205;26591;30728;34049;35363;35850;37010;37847;37915;39507;46791;46989;47343;48700;49267;52400;56734;60291;64628;65307;70379;71232;76586;80344;80525
P06106	P06106	12	12	12	Protein MET17;O-acetylhomoserine sulfhydrylase;O-acetylserine sulfhydrylase	MET17		1	12	12	12	7	11	7	11	7	11	38.5	38.5	38.5	48.671	444	444	0	131.43	By MS/MS	By MS/MS	1.4574	1.3233	4.4912	51	16	Leave out requantified	1.3554	1.523	1.3368	1.3455	8.323	5.9912	32	19	13	3	Leave out requantified	Leave out requantified	16.7	36.9	49788000000	20306000000	29482000000	35036000000	14621000000	20415000000	14752000000	5685000000	9067200000				124	1084;1785;5113;7101;8203;10833;13363;14089;14982;14987;15217;15440	True;True;True;True;True;True;True;True;True;True;True;True	1127;1842;5257;7293;8423;11193;13838;14599;15524;15529;15763;15989	3769;3770;3771;3772;3773;3774;3775;3776;3777;3778;3779;3780;3781;5907;5908;5909;5910;5911;5912;5913;5914;5915;5916;5917;5918;5919;5920;5921;5922;5923;5924;5925;5926;5927;16371;16372;21795;21796;21797;21798;24786;24787;24788;24789;24790;32311;32312;40323;40324;42358;45467;45468;45473;45474;45475;46282;46283;46284;46285;46828;46829;46830	6788;6789;6790;6791;6792;6793;6794;6795;6796;6797;6798;6799;6800;6801;6802;6803;6804;6805;6806;10422;10423;10424;10425;10426;10427;10428;10429;10430;10431;10432;10433;10434;10435;10436;10437;10438;10439;10440;10441;10442;10443;10444;10445;10446;10447;10448;10449;28492;28493;28494;28495;37908;37909;37910;37911;37912;37913;37914;42940;42941;42942;42943;42944;42945;42946;42947;42948;42949;42950;42951;42952;42953;42954;42955;42956;42957;55481;55482;55483;55484;55485;69380;69381;69382;69383;69384;69385;69386;72628;78327;78328;78329;78330;78331;78338;78339;78340;78341;78342;79653;79654;79655;79656;79657;79658;79659;79660;80527;80528;80529;80530;80531;80532	6805;10430;28494;37914;42943;55483;69382;72628;78330;78341;79659;80532
P06115	P06115	8	8	8	Catalase T	CTT1		1	8	8	8	0	8	0	8	0	8	21	21	21	64.583	562	562	0	41.855		By MS/MS	1.008	0.90371	19.828	11	6	Leave out requantified	NaN	1.008	NaN	0.90371	NaN	19.828	0	11	0	6	Median	Leave out requantified	0	21	1379000000	646680000	732310000	0	0	0	1379000000	646680000	732310000				125	25;1042;3924;4109;4374;7353;7355;11247	True;True;True;True;True;True;True;True	25;1085;4035;4223;4497;7551;7553;11620	233;234;3523;12766;13293;13856;13857;22409;22411;33151;33152	420;421;6354;22387;23259;24225;24226;38924;38926;56826;56827	421;6354;22387;23259;24225;38924;38926;56827
P06168	P06168	17	17	17	Ketol-acid reductoisomerase, mitochondrial	ILV5		1	17	17	17	4	17	4	17	4	17	51.4	51.4	51.4	44.368	395	395	0	143.56	By MS/MS	By MS/MS	1.8976	1.6749	22.904	58	14	Leave out requantified	1.0121	1.9785	0.97167	1.7431	3.5838	7.7849	27	31	8	6	Leave out requantified	Leave out requantified	10.1	51.4	49269000000	18130000000	31140000000	8358600000	4122700000	4235900000	40911000000	14007000000	26904000000				126	44;1726;1822;1823;2693;2887;4834;7652;8978;9358;10150;10374;10881;10882;11163;13369;15249	True;True;True;True;True;True;True;True;True;True;True;True;True;True;True;True;True	44;1781;1879;1880;2766;2970;2971;4966;7858;9281;9670;10495;10724;11244;11245;11534;13845;15796	301;302;303;304;305;306;307;308;309;310;311;312;313;314;315;316;317;318;319;320;321;5662;5663;5664;5665;5666;5667;5668;5669;5670;5671;5672;5673;5674;5675;6005;6006;6007;6008;8647;8648;9327;9328;9329;9330;15169;15170;23235;27346;27347;28605;28606;28607;28608;30928;31354;32407;32408;32409;32410;32979;32980;32981;40339;40340;40341;46362;46363	580;581;582;583;584;585;586;587;588;589;590;591;592;593;594;595;596;597;598;599;600;601;602;603;604;605;606;607;608;609;610;611;612;613;614;615;616;617;618;619;620;621;622;623;624;625;626;627;628;629;630;631;632;633;634;635;636;637;638;639;640;641;642;643;10031;10032;10033;10034;10035;10036;10037;10038;10039;10040;10041;10042;10043;10044;10045;10046;10047;10048;10049;10050;10051;10052;10567;10568;10569;10570;10571;15088;15089;15090;15091;16236;16237;16238;16239;16240;16241;16242;16243;16244;26370;26371;26372;26373;40288;40289;40290;40291;40292;47241;47242;47243;47244;47245;49231;49232;49233;49234;49235;49236;49237;49238;49239;53276;53277;53278;53279;53984;53985;53986;53987;55623;55624;55625;55626;55627;55628;55629;55630;55631;56569;56570;56571;56572;56573;69411;69412;69413;69414;69415;69416;69417;69418;69419;69420;79819;79820	594;10046;10567;10570;15090;16244;26372;40291;47241;49233;53277;53986;55626;55631;56571;69418;79820	97	378
P06169;P26263;P16467	P06169	29;4;2	29;4;2	29;4;2	Pyruvate decarboxylase isozyme 1	PDC1		3	29	29	29	16	26	16	26	16	26	64.3	64.3	64.3	61.495	563	563;563;563	0	323.31	By MS/MS	By MS/MS	1.1021	0.99284	6.6157	542	163	Leave out requantified	1.0409	1.1242	0.99993	0.99142	8.9355	7.0309	110	432	35	128	Leave out requantified	Leave out requantified	32.7	61.5	627880000000	298210000000	329670000000	52350000000	25895000000	26455000000	575530000000	272310000000	303210000000				127	798;2275;2423;3482;3483;4682;4840;4841;5019;6097;6101;6398;6696;7499;7770;7771;7772;7804;8315;8316;9312;9552;9553;10146;10670;11534;11535;11642;15354	True;True;True;True;True;True;True;True;True;True;True;True;True;True;True;True;True;True;True;True;True;True;True;True;True;True;True;True;True	837;2336;2490;3586;3587;4811;4972;4973;5161;6255;6256;6257;6261;6262;6565;6566;6872;6873;7701;7702;7979;7980;7981;7982;8015;8536;8537;9623;9624;9874;9875;10491;11025;11926;11927;11928;12039;15902	2676;2677;2678;2679;2680;2681;2682;2683;2684;2685;2686;2687;2688;2689;2690;7264;7265;7266;7267;7268;7269;7270;7271;7272;7273;7274;7275;7276;7277;7278;7279;7280;7281;7282;7283;7284;7285;7286;7287;7288;7289;7290;7291;7292;7293;7294;7295;7296;7297;7298;7299;7300;7301;7302;7303;7304;7305;7306;7307;7308;7309;7310;7311;7312;7313;7314;7315;7316;7317;7318;7319;7320;7321;7861;7862;7863;7864;7865;7866;7867;7868;7869;7870;7871;7872;7873;7874;7875;7876;7877;7878;7879;7880;7881;7882;7883;7884;7885;7886;7887;7888;7889;7890;7891;7892;7893;7894;7895;11243;11244;11245;11246;11247;11248;11249;11250;11251;11252;11253;11254;11255;11256;11257;11258;11259;11260;11261;11262;11263;11264;11265;11266;11267;11268;11269;11270;11271;11272;11273;11274;11275;11276;11277;11278;11279;11280;11281;11282;11283;11284;11285;11286;11287;11288;11289;11290;11291;11292;11293;11294;11295;11296;11297;11298;11299;11300;11301;11302;11303;11304;11305;11306;11307;11308;11309;11310;11311;11312;11313;11314;11315;11316;11317;11318;11319;11320;11321;11322;11323;11324;11325;11326;11327;11328;11329;11330;11331;11332;14717;14718;14719;14720;14721;14722;14723;14724;14725;14726;14727;14728;14729;14730;14731;15180;15181;15182;15183;15184;15185;15186;15187;16113;16114;16115;16116;16117;16118;19095;19096;19097;19098;19099;19100;19101;19102;19103;19104;19105;19106;19107;19108;19109;19110;19111;19112;19113;19114;19115;19116;19117;19118;19119;19120;19121;19122;19123;19124;19125;19126;19127;19128;19129;19130;19131;19132;19133;19134;19135;19136;19137;19138;19139;19140;19141;19142;19143;19144;19145;19146;19147;19148;19149;19150;19151;19152;19153;19154;19155;19156;19157;19158;19159;19160;19161;19162;19163;19164;19165;19166;19167;19168;19174;19175;19176;19177;19178;19179;19180;20015;20016;20017;20018;20019;20020;20021;20022;20023;20024;20025;20026;20027;20028;20029;20030;20031;20032;20033;20034;20035;20036;20037;20038;20039;20040;20041;20042;20043;20044;20045;20046;20047;20048;20049;20050;20051;20052;20053;20054;20055;20056;20057;20058;20059;20060;20061;20062;20063;20064;20065;20066;20067;20068;20069;20070;20071;20072;20073;20074;20075;20076;20077;20078;20079;20080;20081;20082;20083;20084;20085;20086;20716;20717;20718;20719;20720;20721;20722;20723;20724;20725;20726;20727;20728;20729;20730;20731;20732;20733;20734;20735;20736;20737;20738;20739;20740;20741;20742;20743;20744;22816;22817;22818;22819;22820;22821;22822;22823;22824;22825;22826;22827;22828;22829;22830;22831;22832;22833;22834;22835;22836;22837;22838;22839;22840;22841;22842;22843;22844;22845;22846;22847;22848;22849;22850;22851;22852;22853;22854;22855;22856;22857;22858;22859;22860;22861;22862;22863;22864;22865;22866;22867;22868;22869;22870;22871;22872;22873;22874;22875;22876;22877;22878;22879;22880;22881;22882;22883;22884;22885;22886;22887;22888;22889;23542;23543;23544;23545;23546;23547;23548;23549;23550;23551;23552;23553;23554;23555;23556;23557;23558;23559;23560;23561;23562;23563;23564;23565;23566;23567;23568;23569;23570;23571;23572;23573;23574;23575;23576;23577;23578;23579;23580;23581;23582;23583;23584;23585;23586;23587;23588;23589;23590;23591;23592;23593;23594;23595;23596;23597;23598;23599;23600;23601;23602;23603;23604;23605;23606;23607;23608;23609;23610;23723;23724;23725;23726;23727;23728;23729;23730;23731;23732;23733;23734;25091;25092;25093;25094;25095;25096;25097;25098;25099;25100;25101;25102;25103;25104;25105;25106;25107;25108;28496;28497;28498;28499;28500;28501;28502;28503;28504;28505;28506;28507;28508;28509;28510;28511;28512;28513;29150;29151;29152;29153;29154;29155;29156;29157;29158;29159;29160;29161;29162;29163;29164;29165;29166;30905;30906;32039;32040;32041;32042;32043;32044;32045;32046;34211;34212;34213;34462;34463;34464;46654;46655;46656;46657;46658	4752;4753;4754;4755;4756;4757;4758;4759;4760;4761;4762;4763;4764;4765;4766;4767;4768;4769;4770;4771;4772;4773;4774;4775;12688;12689;12690;12691;12692;12693;12694;12695;12696;12697;12698;12699;12700;12701;12702;12703;12704;12705;12706;12707;12708;12709;12710;12711;12712;12713;12714;12715;12716;12717;12718;12719;12720;12721;12722;12723;12724;12725;12726;12727;12728;12729;12730;12731;12732;12733;12734;12735;12736;12737;12738;12739;12740;12741;12742;12743;12744;12745;12746;12747;12748;12749;12750;12751;12752;12753;12754;12755;12756;12757;12758;12759;12760;12761;12762;12763;12764;12765;12766;12767;12768;12769;12770;12771;12772;12773;12774;12775;12776;12777;12778;12779;12780;12781;12782;12783;12784;12785;12786;12787;12788;12789;12790;12791;12792;12793;12794;12795;12796;12797;12798;12799;12800;12801;12802;12803;12804;12805;12806;12807;12808;13732;13733;13734;13735;13736;13737;13738;13739;13740;13741;13742;13743;13744;13745;13746;13747;13748;13749;13750;13751;13752;13753;13754;13755;13756;13757;13758;13759;13760;13761;13762;13763;13764;13765;13766;13767;13768;13769;13770;13771;13772;13773;13774;13775;13776;13777;13778;13779;13780;13781;13782;13783;13784;13785;19728;19729;19730;19731;19732;19733;19734;19735;19736;19737;19738;19739;19740;19741;19742;19743;19744;19745;19746;19747;19748;19749;19750;19751;19752;19753;19754;19755;19756;19757;19758;19759;19760;19761;19762;19763;19764;19765;19766;19767;19768;19769;19770;19771;19772;19773;19774;19775;19776;19777;19778;19779;19780;19781;19782;19783;19784;19785;19786;19787;19788;19789;19790;19791;19792;19793;19794;19795;19796;19797;19798;19799;19800;19801;19802;19803;19804;19805;19806;19807;19808;19809;19810;19811;19812;19813;19814;19815;19816;19817;19818;19819;19820;19821;19822;19823;19824;19825;19826;19827;19828;19829;19830;19831;19832;19833;19834;19835;19836;19837;19838;19839;19840;19841;19842;19843;19844;19845;19846;19847;19848;19849;25585;25586;25587;25588;25589;25590;25591;25592;25593;25594;25595;25596;25597;25598;25599;25600;25601;25602;25603;25604;25605;25606;25607;25608;25609;26387;26388;26389;26390;26391;26392;26393;26394;26395;26396;26397;26398;26399;26400;26401;26402;26403;26404;26405;26406;26407;26408;28051;28052;28053;28054;28055;28056;28057;28058;28059;28060;28061;28062;28063;28064;33311;33312;33313;33314;33315;33316;33317;33318;33319;33320;33321;33322;33323;33324;33325;33326;33327;33328;33329;33330;33331;33332;33333;33334;33335;33336;33337;33338;33339;33340;33341;33342;33343;33344;33345;33346;33347;33348;33349;33350;33351;33352;33353;33354;33355;33356;33357;33358;33359;33360;33361;33362;33363;33364;33365;33366;33367;33368;33369;33370;33371;33372;33373;33374;33375;33376;33377;33378;33379;33380;33381;33382;33383;33384;33385;33386;33387;33388;33389;33390;33391;33392;33393;33394;33395;33396;33397;33398;33399;33400;33401;33402;33403;33404;33405;33406;33407;33408;33409;33410;33411;33412;33413;33414;33415;33416;33417;33418;33419;33420;33421;33422;33423;33424;33425;33426;33427;33428;33429;33440;33441;33442;33443;33444;33445;33446;33447;33448;33449;33450;33451;33452;33453;33454;33455;34887;34888;34889;34890;34891;34892;34893;34894;34895;34896;34897;34898;34899;34900;34901;34902;34903;34904;34905;34906;34907;34908;34909;34910;34911;34912;34913;34914;34915;34916;34917;34918;34919;34920;34921;34922;34923;34924;34925;34926;34927;34928;34929;34930;34931;34932;34933;34934;34935;34936;34937;34938;34939;34940;34941;34942;34943;34944;34945;34946;34947;34948;34949;34950;34951;34952;34953;34954;34955;34956;34957;34958;34959;34960;34961;34962;34963;34964;34965;34966;34967;34968;34969;34970;34971;34972;34973;34974;34975;34976;34977;34978;34979;34980;34981;34982;34983;34984;34985;34986;34987;34988;34989;34990;34991;34992;34993;34994;34995;36028;36029;36030;36031;36032;36033;36034;36035;36036;36037;36038;36039;36040;36041;36042;36043;36044;36045;36046;36047;36048;36049;36050;36051;36052;36053;36054;36055;36056;36057;36058;36059;36060;36061;36062;36063;36064;36065;36066;36067;36068;36069;36070;36071;36072;36073;36074;36075;39567;39568;39569;39570;39571;39572;39573;39574;39575;39576;39577;39578;39579;39580;39581;39582;39583;39584;39585;39586;39587;39588;39589;39590;39591;39592;39593;39594;39595;39596;39597;39598;39599;39600;39601;39602;39603;39604;39605;39606;39607;39608;39609;39610;39611;39612;39613;39614;39615;39616;39617;39618;39619;39620;39621;39622;39623;39624;39625;39626;39627;39628;39629;39630;39631;39632;39633;39634;39635;39636;39637;39638;39639;39640;39641;39642;39643;39644;39645;39646;39647;39648;39649;39650;39651;39652;39653;39654;39655;39656;39657;39658;39659;39660;39661;39662;39663;39664;39665;39666;39667;39668;39669;39670;39671;39672;39673;39674;39675;39676;39677;39678;39679;39680;39681;39682;39683;39684;39685;39686;39687;40912;40913;40914;40915;40916;40917;40918;40919;40920;40921;40922;40923;40924;40925;40926;40927;40928;40929;40930;40931;40932;40933;40934;40935;40936;40937;40938;40939;40940;40941;40942;40943;40944;40945;40946;40947;40948;40949;40950;40951;40952;40953;40954;40955;40956;40957;40958;40959;40960;40961;40962;40963;40964;40965;40966;40967;40968;40969;40970;40971;40972;40973;40974;40975;40976;40977;40978;40979;40980;40981;40982;40983;40984;40985;40986;40987;40988;40989;40990;40991;40992;40993;40994;40995;40996;40997;40998;40999;41000;41001;41002;41003;41004;41005;41006;41007;41008;41009;41010;41011;41012;41013;41014;41015;41016;41017;41018;41019;41020;41021;41022;41023;41024;41025;41026;41027;41028;41029;41030;41031;41032;41033;41034;41035;41036;41037;41038;41039;41040;41041;41042;41043;41044;41045;41046;41047;41048;41049;41050;41051;41052;41053;41054;41055;41056;41057;41058;41059;41060;41061;41062;41063;41064;41248;41249;41250;41251;41252;41253;41254;41255;41256;41257;41258;41259;41260;41261;41262;41263;41264;41265;41266;41267;41268;41269;41270;41271;41272;41273;41274;41275;41276;41277;41278;43487;43488;43489;43490;43491;43492;43493;43494;43495;43496;43497;43498;43499;43500;43501;43502;43503;43504;43505;43506;43507;43508;43509;43510;43511;43512;43513;43514;43515;43516;43517;43518;43519;43520;43521;43522;43523;43524;43525;43526;43527;49043;49044;49045;49046;49047;49048;49049;49050;49051;49052;49053;49054;49055;49056;49057;49058;49059;49060;49061;49062;49063;49064;49065;49066;49067;49068;49069;49070;50176;50177;50178;50179;50180;50181;50182;50183;50184;50185;50186;50187;50188;50189;50190;50191;50192;50193;50194;50195;50196;50197;50198;50199;50200;50201;50202;50203;50204;50205;50206;50207;50208;50209;50210;50211;50212;50213;50214;50215;50216;50217;50218;50219;50220;50221;50222;50223;50224;50225;50226;50227;50228;50229;50230;50231;53248;53249;55075;55076;55077;55078;55079;55080;55081;55082;55083;55084;55085;55086;55087;55088;55089;55090;55091;55092;55093;58672;58673;58674;58675;58676;58677;58678;58679;58680;59134;59135;59136;59137;59138;59139;80249;80250;80251;80252;80253;80254	4765;12699;13734;19752;19848;25588;26387;26400;28062;33405;33453;34896;36036;39617;40913;40951;41062;41248;43494;43509;49045;50223;50231;53249;55079;58677;58680;59139;80254	98;99;100;101;102;103;104	43;187;247;314;326;535;539
P06174	P06174	1	1	1	Uroporphyrinogen-III synthase	HEM4		1	1	1	1	0	1	0	1	0	1	4.7	4.7	4.7	30.911	275	275	0.00039968	2.2658		By MS/MS	NaN	NaN	NaN	1	0	Median	NaN	NaN	NaN	NaN	NaN	NaN	0	1	0	0	Median	Median	0	4.7	235490000	98429000	137060000	0	0	0	235490000	98429000	137060000				128	11980	TRUE	12394	35491;35492	60742;60743	60743
P06182	P06182	1	1	1	Cytochrome c heme lyase	CYC3		1	1	1	1	1	0	1	0	1	0	5.2	5.2	5.2	30.081	269	269	0.0082645	0.68599	By MS/MS		NaN	NaN	NaN	1	0	Median	NaN	NaN	NaN	NaN	NaN	NaN	1	0	0	0	Median	Median	5.2	0	180980000	79697000	101290000	180980000	79697000	101290000	0	0	0				129	8629	TRUE	8860	25990	45072	45072
P06197	P06197	1	1	1	CDP-diacylglycerol--inositol 3-phosphatidyltransferase	PIS1		1	1	1	1	0	1	0	1	0	1	5.5	5.5	5.5	24.823	220	220	0.0037679	1.1849		By MS/MS	NaN	NaN	NaN	1	0	Median	NaN	NaN	NaN	NaN	NaN	NaN	0	1	0	0	Median	Median	0	5.5	37091000	20583000	16509000	0	0	0	37091000	20583000	16509000				130	10721	TRUE	11077	32133	55216	55216
P06208	P06208	10	10	8	2-isopropylmalate synthase	LEU4		1	10	10	8	0	10	0	10	0	8	20.2	20.2	17.3	68.408	619	619	0	113.62		By MS/MS	1.6748	1.474	10.039	14	5	Leave out requantified	NaN	1.6748	NaN	1.474	NaN	10.039	0	14	0	5	Median	Leave out requantified	0	20.2	3622200000	1347400000	2274800000	0	0	0	3622200000	1347400000	2274800000				131	1631;2432;3844;4457;6021;6022;8462;10753;11207;11208	True;True;True;True;True;True;True;True;True;True	1684;2499;3955;4581;6178;6179;8686;11111;11579;11580	5258;7916;7917;12605;12606;12607;14035;18979;18980;18981;25569;32193;33067;33068	9345;9346;13822;13823;13824;13825;22132;22133;22134;24503;33138;33139;33140;44347;55308;56697;56698;56699	9345;13825;22134;24503;33138;33139;44347;55308;56698;56699
P06242	P06242	1	1	1	Serine/threonine-protein kinase KIN28	KIN28		1	1	1	1	1	0	1	0	1	0	3.9	3.9	3.9	35.247	306	306	0.0023095	1.5533	By MS/MS		NaN	NaN	NaN	1	1	Median	NaN	NaN	NaN	NaN	NaN	NaN	1	0	1	0	Median	Median	3.9	0	177500000	101350000	76152000	177500000	101350000	76152000	0	0	0				132	2979	TRUE	3066	9645;9646	16771;16772	16771
P06245	P06245	3	3	3	cAMP-dependent protein kinase type 2	TPK2		1	3	3	3	0	3	0	3	0	3	13.4	13.4	13.4	44.219	380	380	0	2.6396		By MS/MS	1.1219	1.0095	31.236	3	0	Leave out requantified	NaN	1.1219	NaN	1.0095	NaN	31.236	0	3	0	0	Median	Leave out requantified	0	13.4	813900000	530290000	283600000	0	0	0	813900000	530290000	283600000				133	7597;10648;14879	True;True;True	7802;11003;15419	23110;31921;45195	40091;54922;77909;77910;77911;77912	40091;54922;77910
P06367;P39516	P06367;P39516	5;5	5;5	5;5	40S ribosomal protein S14-A;40S ribosomal protein S14-B	RPS14A;RPS14B	;	2	5	5	5	4	4	4	4	4	4	39.4	39.4	39.4	14.536	137	137;138	0	27.408	By MS/MS	By MS/MS	1.0311	0.94984	5.9635	36	8	Leave out requantified	0.98579	1.0866	0.94984	0.97151	5.2668	13.137	28	8	8	0	Leave out requantified	Leave out requantified	32.1	32.1	9052700000	4324900000	4727900000	4405800000	2170700000	2235100000	4646900000	2154100000	2492800000				134	147;3396;3475;6079;14294	True;True;True;True;True	153;3499;3500;3579;6237;14815	566;567;568;569;570;571;572;573;574;575;576;577;578;579;580;10992;10993;10994;10995;11203;19071;43101;43102;43103;43104;43105;43106;43107;43108;43109;43110;43111;43112;43113;43114;43115	1072;1073;1074;1075;1076;1077;1078;1079;1080;1081;1082;1083;1084;1085;1086;1087;1088;1089;1090;1091;1092;1093;1094;1095;1096;1097;1098;1099;1100;1101;1102;1103;1104;1105;1106;1107;1108;1109;1110;1111;1112;1113;1114;1115;1116;1117;1118;1119;1120;1121;1122;1123;1124;1125;19281;19282;19283;19284;19285;19286;19287;19667;19668;33283;74036;74037;74038;74039;74040;74041;74042;74043;74044;74045;74046;74047;74048;74049;74050;74051;74052;74053;74054;74055	1124;19286;19667;33283;74040	105	46
P06634	P06634	13	13	13	ATP-dependent RNA helicase DED1	DED1		1	13	13	13	5	13	5	13	5	13	35.1	35.1	35.1	65.552	604	604	0	148.03	By MS/MS	By MS/MS	1.1804	1.0696	6.697	29	3	Leave out requantified	1.0452	1.2072	1.0011	1.0704	13.227	6.4112	9	20	2	1	Leave out requantified	Leave out requantified	17.5	35.1	17163000000	7875300000	9287300000	6998000000	3407800000	3590200000	10165000000	4467500000	5697100000				135	204;312;2208;4615;6154;6563;7089;12414;13100;13130;14420;14421;15548	True;True;True;True;True;True;True;True;True;True;True;True;True	211;320;2269;4741;6317;6732;7280;12842;13563;13593;14944;14945;16101	712;713;714;715;716;983;984;6938;6939;6940;6941;6942;14500;14501;14502;19361;20440;20441;21766;21767;36708;39237;39238;39239;39357;39358;39359;39360;43546;43547;43548;43549;47072;47073	1349;1350;1351;1352;1353;1354;1355;1356;1757;1758;1759;1760;12068;12069;12070;12071;12072;12073;12074;12075;12076;25242;25243;25244;25245;25246;25247;25248;33742;35567;35568;35569;37857;37858;62903;67561;67562;67563;67780;67781;67782;67783;67784;67785;67786;67787;74805;74806;74807;74808;74809;74810;80910;80911;80912	1350;1758;12075;25248;33742;35568;37857;62903;67562;67786;74806;74810;80910
P06701	P06701	1	1	1	Regulatory protein SIR3	SIR3		1	1	1	1	1	0	1	0	1	0	1.6	1.6	1.6	111.36	978	978	0	12.266	By MS/MS		NaN	NaN	NaN	1	0	Median	NaN	NaN	NaN	NaN	NaN	NaN	1	0	0	0	Median	Median	1.6	0	149620000	79076000	70543000	149620000	79076000	70543000	0	0	0				136	8323	TRUE	8544	25140	43576;43577;43578	43576
P06738	P06738	5	5	5	Glycogen phosphorylase	GPH1		1	5	5	5	1	4	1	4	1	4	10	10	10	103.27	902	902	0	35.945	By MS/MS	By MS/MS	1.0052	0.89755	3.4242	3	1	Plateau	NaN	1.0052	NaN	0.89755	NaN	3.4242	0	3	0	1	Median	Plateau	3.1	6.9	269210000	130130000	139080000	0	0	0	269210000	130130000	139080000				137	206;6095;7592;9689;11790	True;True;True;True;True	213;6253;7797;10016;12196	722;19093;23104;29595;34980;34981	1363;33309;40081;40082;51029;51030;59855;59856	1363;33309;40081;51030;59855
P06775	P06775	4	4	4	Histidine permease	HIP1		1	4	4	4	0	4	0	4	0	4	13.3	13.3	13.3	66.006	603	603	0	17.861		By MS/MS	1.2944	1.1358	44.38	4	2	Median	NaN	1.2944	NaN	1.1358	NaN	44.38	0	4	0	2	Median	Median	0	13.3	818430000	397440000	420990000	0	0	0	818430000	397440000	420990000				138	2056;3362;3630;12962	True;True;True;True	2115;3465;3737;13415	6537;10771;11901;38593	11431;18704;20917;66418	11431;18704;20917;66418
P06776	P06776	1	1	1	3,5-cyclic-nucleotide phosphodiesterase 2	PDE2		1	1	1	1	0	1	0	1	0	1	2.7	2.7	2.7	60.999	526	526	0.0034509	1.4515		By MS/MS	NaN	NaN	NaN	1	0	Median	NaN	NaN	NaN	NaN	NaN	NaN	0	1	0	0	Median	Median	0	2.7	33150000	14824000	18326000	0	0	0	33150000	14824000	18326000				139	374	TRUE	386	1130	1979	1979
P06778	P06778	2	2	2	DNA repair and recombination protein RAD52	RAD52		1	2	2	2	2	0	2	0	2	0	8.7	8.7	8.7	52.403	471	471	0	19.191	By MS/MS		1.1957	1.1345	24.193	2	1	Median	1.1957	NaN	1.1345	NaN	24.193	NaN	2	0	1	0	Median	Median	8.7	0	788190000	383650000	404540000	788190000	383650000	404540000	0	0	0				140	5482;10601	True;True	5634;10955	17568;31782	30558;54716	30558;54716
P06780	P06780	5	5	5	GTP-binding protein RHO1	RHO1		1	5	5	5	0	5	0	5	0	5	34	34	34	23.152	209	209	0	60.386		By MS/MS	1.0994	0.96866	2.3981	137	32	Leave out requantified	NaN	1.0994	NaN	0.96866	NaN	2.3981	0	137	0	32	Median	Leave out requantified	0	34	100070000000	47923000000	52142000000	0	0	0	100070000000	47923000000	52142000000				141	8444;12292;12922;13152;14974	True;True;True;True;True	8668;12718;13372;13616;13617;15516	25494;36270;36271;38445;38446;38447;39526;39527;39528;39529;39530;39531;39532;39533;39534;39535;39536;39537;39538;39539;39540;39541;39542;39543;39544;39545;39546;39547;39548;39549;39550;39551;39552;39553;39554;39555;39556;39557;39558;39559;39560;39561;39562;39563;39564;39565;39566;39567;39568;39569;39570;39571;39572;39573;39574;39575;39576;39577;39578;39579;39580;39581;39582;39583;39584;39585;39586;39587;39588;39589;39590;39591;39592;39593;39594;39595;39596;39597;39598;39599;39600;39601;39602;39603;39604;39605;39606;39607;39608;39609;39610;39611;39612;39613;39614;39615;39616;39617;39618;39619;39620;39621;39622;39623;39624;39625;39626;39627;39628;39629;39630;39631;39632;39633;39634;39635;39636;39637;39638;39639;39640;39641;39642;39643;39644;39645;39646;39647;39648;39649;39650;39651;39652;39653;39654;45448;45449;45450;45451;45452;45453;45454;45455;45456	44254;44255;44256;44257;61939;61940;61941;61942;66168;66169;66170;66171;66172;68062;68063;68064;68065;68066;68067;68068;68069;68070;68071;68072;68073;68074;68075;68076;68077;68078;68079;68080;68081;68082;68083;68084;68085;68086;68087;68088;68089;68090;68091;68092;68093;68094;68095;68096;68097;68098;68099;68100;68101;68102;68103;68104;68105;68106;68107;68108;68109;68110;68111;68112;68113;68114;68115;68116;68117;68118;68119;68120;68121;68122;68123;68124;68125;68126;68127;68128;68129;68130;68131;68132;68133;68134;68135;68136;68137;68138;68139;68140;68141;68142;68143;68144;68145;68146;68147;68148;68149;68150;68151;68152;68153;68154;68155;68156;68157;68158;68159;68160;68161;68162;68163;68164;68165;68166;68167;68168;68169;68170;68171;68172;68173;68174;68175;68176;68177;68178;68179;68180;68181;68182;68183;68184;68185;68186;68187;68188;68189;68190;68191;68192;68193;68194;68195;68196;68197;68198;68199;68200;68201;68202;68203;68204;68205;68206;68207;68208;68209;68210;68211;68212;68213;68214;68215;68216;68217;68218;68219;68220;68221;68222;68223;68224;68225;68226;68227;68228;68229;78302;78303;78304;78305;78306;78307;78308;78309;78310	44254;61942;66169;68092;78306	106	185
P06781	P06781	4	4	4	GTP-binding protein RHO2	RHO2		1	4	4	4	1	4	1	4	1	4	28.6	28.6	28.6	21.479	192	192	0	11.04	By MS/MS	By MS/MS	1.1883	1.0353	11.338	7	3	Leave out requantified	0.85276	1.1883	0.80686	1.0353	11.858	11.338	2	5	2	1	Median	Leave out requantified	7.3	28.6	1584600000	783740000	800860000	190740000	106250000	84485000	1393900000	677490000	716380000				142	1800;3058;8442;14936	True;True;True;True	1857;3150;8666;15477	5966;5967;9960;9961;9962;25491;25492;45384	10506;10507;10508;17469;17470;17471;17472;44247;44248;44249;78206;78207	10508;17471;44249;78207
P06782	P06782	10	10	10	Carbon catabolite-derepressing protein kinase	SNF1		1	10	10	10	3	8	3	8	3	8	29.2	29.2	29.2	72.045	633	633	0	48.226	By MS/MS	By MS/MS	0.91361	0.81563	23.117	11	2	Leave out requantified	0.83181	0.87852	0.79937	0.79511	54.801	20.589	2	9	1	1	Median	Leave out requantified	8.5	23.4	2974200000	1577000000	1397300000	1807300000	1018100000	789200000	1166900000	558850000	608060000				143	1405;1554;2515;5304;6173;8550;9304;12423;13591;13991	True;True;True;True;True;True;True;True;True;True	1454;1606;2585;5454;6337;8775;9615;12851;14080;14497	4601;5078;8244;16845;19406;25811;28475;28476;36726;40860;40861;42175;42176	8244;8245;8983;14379;14380;29215;29216;33820;33821;44732;49015;49016;62929;62930;70222;70223;70224;72370;72371	8245;8983;14379;29215;33820;44732;49016;62930;70222;72370
P06783	P06783	3	3	3	Pheromone a factor receptor	STE3		1	3	3	3	0	3	0	3	0	3	5.5	5.5	5.5	53.708	470	470	0	6.2576		By MS/MS	1.448	1.2518	27.814	3	1	Median	NaN	1.448	NaN	1.2518	NaN	27.814	0	3	0	1	Median	Median	0	5.5	358760000	168160000	190590000	0	0	0	358760000	168160000	190590000				144	11227;15352;15353	True;True;True	11600;15900;15901	33099;46652;46653	56745;56746;80247;80248	56745;80247;80248
P06785	P06785	3	3	3	Thymidylate synthase	CDC21		1	3	3	3	1	2	1	2	1	2	17.4	17.4	17.4	35.047	304	304	0	7.2009	By MS/MS	By MS/MS	1.0789	0.96084	3.8214	3	0	Leave out requantified	NaN	1.0669	NaN	0.9522	NaN	1.2774	1	2	0	0	Median	Median	4.9	12.5	281050000	138800000	142250000	86825000	44129000	42695000	194220000	94666000	99556000				145	12916;14141;14798	True;True;True	13366;14652;15332	38415;42537;44753	66128;73091;73092;77047	66128;73092;77047
P06787	P06787	4	4	4	Calmodulin	CMD1		1	4	4	4	4	0	4	0	4	0	31.3	31.3	31.3	16.135	147	147	0	41.136	By MS/MS		1.1092	1.061	6.416	19	10	Leave out requantified	1.1092	NaN	1.061	NaN	6.416	NaN	19	0	10	0	Leave out requantified	Median	31.3	0	8238600000	3863500000	4375100000	8238600000	3863500000	4375100000	0	0	0				146	2344;9186;12115;12454	True;True;True;True	2409;9497;12537;12885	7521;7522;7523;28102;28103;28104;28105;35733;35734;35735;35736;35737;35738;35739;35740;35741;35742;35743;36836;36837;36838;36839	13127;13128;13129;13130;48429;48430;48431;48432;61118;61119;61120;61121;61122;61123;61124;61125;61126;61127;61128;61129;61130;61131;61132;61133;63094;63095;63096;63097;63098;63099;63100;63101;63102;63103;63104;63105;63106;63107;63108;63109;63110	13129;48430;61125;63094
P06839	P06839	2	2	2	DNA repair helicase RAD3	RAD3		1	2	2	2	2	0	2	0	2	0	5	5	5	89.785	778	778	0	6.6316	By MS/MS		0.8047	0.78248	3.4023	2	0	Median	0.8047	NaN	0.78248	NaN	3.4023	NaN	2	0	0	0	Median	Median	5	0	88562000	46262000	42300000	88562000	46262000	42300000	0	0	0				147	1938;6410	True;True	1996;6578	6282;20106	11026;35023	11026;35023
P06843	P06843	1	1	1	Protein SPT2	SPT2		1	1	1	1	1	0	1	0	1	0	5.4	5.4	5.4	38.551	333	333	0.0062248	0.87392	By MS/MS		0.95301	0.91167	8.6173	2	2	Median	0.95301	NaN	0.91167	NaN	8.6173	NaN	2	0	2	0	Median	Median	5.4	0	331460000	171220000	160240000	331460000	171220000	160240000	0	0	0				148	881	TRUE	922	2944;2945	5244;5245	5244
P06844	P06844	1	1	1	Protein SPT3	SPT3		1	1	1	1	1	0	1	0	1	0	7.4	7.4	7.4	38.8	337	337	0	20.701	By MS/MS		NaN	NaN	NaN	1	0	Median	NaN	NaN	NaN	NaN	NaN	NaN	1	0	0	0	Median	Median	7.4	0	148150000	71466000	76681000	148150000	71466000	76681000	0	0	0				149	1927	TRUE	1985	6268	11002;11003	11002
P07143	P07143	2	2	2	Cytochrome c1, heme protein, mitochondrial	CYT1		1	2	2	2	0	2	0	2	0	2	16.2	16.2	16.2	34.054	309	309	0	7.4287		By MS/MS	1.4659	1.2706	23.643	4	3	Median	NaN	1.4659	NaN	1.2706	NaN	23.643	0	4	0	3	Median	Median	0	16.2	306240000	127420000	178820000	0	0	0	306240000	127420000	178820000				150	2237;8183	True;True	2298;8402	7105;7106;7107;24736;24737	12401;12402;12403;42808;42809	12401;42808
P07149	P07149	38	38	38	Fatty acid synthase subunit beta;3-hydroxyacyl-[acyl-carrier-protein] dehydratase;Enoyl-[acyl-carrier-protein] reductase [NADH];[Acyl-carrier-protein] acetyltransferase;[Acyl-carrier-protein] malonyltransferase;S-acyl fatty acid synthase thioesterase	FAS1		1	38	38	38	26	23	26	23	26	23	26.3	26.3	26.3	228.69	2051	2051	0	223.32	By MS/MS	By MS/MS	1.0045	0.96201	17.149	97	36	Leave out requantified	0.9595	1.1266	0.92571	1.0131	12.907	20.444	72	25	29	7	Leave out requantified	Leave out requantified	16	17.5	27233000000	9233900000	17999000000	23378000000	7107700000	16270000000	3854800000	2126200000	1728700000				151	31;404;735;969;1192;1442;1601;2591;2769;2790;3430;3550;3577;4628;5362;5841;5972;7690;7698;7755;8470;8526;8984;9432;9499;9528;9854;10035;10278;10649;11057;12044;13346;13443;13759;13830;14209;15355	True;True;True;True;True;True;True;True;True;True;True;True;True;True;True;True;True;True;True;True;True;True;True;True;True;True;True;True;True;True;True;True;True;True;True;True;True;True	31;417;770;1010;1236;1491;1654;2662;2850;2871;3534;3655;3682;4754;5513;5995;6129;7897;7905;7964;8694;8751;9287;9746;9819;9849;10185;10372;10627;11004;11427;12460;13820;13924;14260;14334;14723;15903	242;243;244;1276;2468;3140;3141;3142;3143;3144;4074;4075;4076;4077;4692;4693;4694;4695;4696;4697;4698;5175;5176;8405;8899;8900;8901;8902;8903;8904;8905;8972;11081;11501;11502;11739;11740;14525;14526;14527;16992;18457;18458;18459;18460;18461;18462;18463;18464;18465;18466;18467;18468;18469;18470;18471;18472;18473;18474;18475;18476;18477;18478;18479;18480;18481;18482;18483;18484;18485;18486;18832;18833;18834;18835;23325;23341;23510;23511;23512;25580;25581;25761;27357;27358;28812;28813;29010;29098;30172;30608;30609;31205;31206;31922;31923;31924;31925;31926;31927;31928;31929;31930;31931;31932;31933;31934;31935;31936;31937;31938;31939;31940;31941;31942;31943;31944;31945;31946;31947;31948;31949;31950;31951;31952;31953;31954;31955;31956;31957;31958;31959;31960;31961;31962;31963;31964;31965;31966;31967;31968;31969;31970;31971;31972;31973;31974;31975;31976;31977;31978;31979;31980;31981;31982;31983;31984;31985;31986;31987;31988;31989;31990;31991;31992;32782;35591;40265;40266;40493;41485;41486;41487;41669;41670;42737;46659;46660	434;435;436;437;2167;2168;4324;5599;5600;5601;5602;5603;5604;5605;5606;5607;5608;5609;7337;7338;7339;7340;8380;8381;8382;8383;8384;8385;8386;8387;8388;8389;9153;9154;14680;15488;15489;15490;15491;15492;15493;15494;15495;15496;15497;15498;15499;15500;15501;15502;15503;15504;15505;15506;15507;15508;15509;15510;15511;15512;15625;19466;20144;20145;20146;20645;20646;20647;20648;20649;20650;20651;20652;20653;20654;20655;20656;20657;20658;20659;20660;20661;20662;20663;20664;25289;25290;25291;25292;29458;29459;32181;32182;32183;32184;32185;32186;32187;32188;32189;32190;32191;32192;32193;32194;32195;32196;32197;32198;32199;32200;32201;32202;32203;32204;32205;32206;32207;32208;32209;32210;32211;32212;32213;32214;32215;32216;32217;32218;32219;32220;32221;32222;32223;32224;32225;32226;32227;32228;32229;32230;32231;32232;32233;32234;32235;32236;32237;32238;32239;32240;32241;32242;32243;32244;32245;32246;32886;32887;32888;32889;32890;32891;40511;40537;40538;40848;40849;40850;44360;44361;44643;47261;47262;49592;49593;49930;49931;50093;50094;52087;52088;52814;52815;53746;53747;54923;54924;54925;54926;54927;54928;54929;54930;54931;54932;54933;54934;54935;54936;54937;54938;54939;54940;54941;54942;54943;54944;54945;54946;54947;54948;54949;54950;54951;54952;54953;54954;54955;54956;54957;54958;54959;54960;54961;54962;54963;54964;54965;54966;54967;54968;54969;54970;54971;54972;54973;54974;54975;54976;54977;54978;54979;54980;54981;54982;54983;54984;54985;54986;54987;54988;54989;54990;54991;54992;54993;54994;56269;60894;69214;69215;69216;69645;71220;71221;71222;71223;71224;71566;71567;71568;71569;71570;73430;73431;80255;80256	436;2167;4324;5606;7340;8384;9153;14680;15510;15625;19466;20145;20658;25291;29458;32195;32888;40511;40537;40849;44361;44643;47262;49592;49931;50094;52087;52814;53746;54942;56269;60894;69215;69645;71223;71569;73431;80256
P07170	P07170	12	12	12	Adenylate kinase	ADK1		1	12	12	12	5	11	5	11	5	11	74.8	74.8	74.8	24.254	222	222	0	141.53	By MS/MS	By MS/MS	1.0135	0.93066	8.7801	22	8	Leave out requantified	0.98375	1.0248	0.94138	0.94023	4.1066	11.301	6	16	1	7	Leave out requantified	Leave out requantified	33.8	74.8	4381400000	1835200000	2546100000	1401300000	704790000	696540000	2980100000	1130400000	1849600000				152	1388;1412;2488;2489;4913;4914;5889;9194;10964;10965;12479;13109	True;True;True;True;True;True;True;True;True;True;True;True	1436;1461;2558;2559;5048;5049;6043;9505;11330;11331;12911;13572	4562;4563;4613;4614;4615;4616;8157;8158;8159;8160;15385;15386;15387;15388;18653;18654;18655;28115;32600;32601;36885;36886;36887;36888;36889;36890;36891;36892;36893;39262;39263;39264;39265	8182;8183;8184;8185;8186;8260;8261;8262;8263;8264;8265;14203;14204;14205;14206;14207;26754;26755;26756;26757;26758;26759;32558;32559;32560;32561;48450;48451;55985;55986;55987;55988;55989;63179;63180;63181;63182;63183;63184;63185;63186;63187;63188;63189;67607;67608;67609;67610;67611;67612	8186;8265;14204;14206;26754;26756;32558;48450;55985;55988;63179;67610
P07172	P07172	4	4	4	Histidinol-phosphate aminotransferase	HIS5		1	4	4	4	1	3	1	3	1	3	20.8	20.8	20.8	42.646	385	385	0	14.274	By MS/MS	By MS/MS	1.1494	1.0374	24.509	3	0	Leave out requantified	NaN	1.0748	NaN	0.96554	NaN	10.145	1	2	0	0	Median	Median	3.6	17.1	509200000	248420000	260780000	225940000	94921000	131020000	283260000	153500000	129760000				153	748;6406;7826;13421	True;True;True;True	784;6574;8037;13902	2492;20102;23768;40446	4378;35019;41325;69580	4378;35019;41325;69580
P07213	P07213	8	8	8	Mitochondrial import receptor subunit TOM70	TOM70		1	8	8	8	7	1	7	1	7	1	18.3	18.3	18.3	70.122	617	617	0	82.07	By MS/MS	By MS/MS	1.0708	1.0134	19.994	17	5	Leave out requantified	1.0656	NaN	1.0266	NaN	22.28	NaN	16	1	5	0	Leave out requantified	Median	14.1	4.2	6855000000	3531700000	3323300000	6830700000	3521100000	3309600000	24341000	10620000	13721000				154	505;657;3806;5597;8078;10696;11165;12538	True;True;True;True;True;True;True;True	524;691;3916;5749;8296;11052;11536;12971	1525;2234;12490;12491;12492;12493;12494;12495;12496;17823;24514;32100;32986;37086;37087;37088;37089;37090;37091	2541;2542;3835;21919;21920;21921;21922;21923;21924;21925;21926;21927;21928;21929;21930;21931;21932;21933;21934;30994;42478;42479;55169;56584;63557;63558;63559;63560;63561;63562;63563;63564;63565;63566	2542;3835;21921;30994;42478;55169;56584;63558
P07244	P07244	10	10	10	Bifunctional purine biosynthetic protein ADE5,7;Phosphoribosylamine--glycine ligase;Phosphoribosylformylglycinamidine cyclo-ligase	ADE5,7		1	10	10	10	2	10	2	10	2	10	26.1	26.1	26.1	86.067	802	802	0	65.303	By MS/MS	By MS/MS	1.0588	0.97737	11.017	29	7	Leave out requantified	0.94021	1.0588	0.90862	0.9412	10.315	11.382	17	12	7	0	Leave out requantified	Leave out requantified	4.1	26.1	5668400000	2772100000	2896300000	1885300000	1057200000	828140000	3783100000	1715000000	2068200000				155	995;1602;4632;4959;5191;5711;5918;6239;10132;13298	True;True;True;True;True;True;True;True;True;True	1036;1655;4758;5097;5335;5864;6075;6404;10476;13770	3232;5177;5178;14532;14533;14534;14535;14536;14537;14538;14539;14540;14541;14542;14543;14544;15637;16602;16603;18128;18749;19542;30880;40061;40062;40063;40064;40065;40066;40067;40068;40069;40070;40071;40072;40073	5755;5756;9155;9156;9157;25297;25298;25299;25300;25301;25302;25303;25304;25305;25306;25307;25308;25309;25310;25311;25312;25313;25314;25315;27156;27157;27158;28861;28862;28863;31598;31599;32766;34079;53209;68897;68898;68899;68900;68901;68902;68903;68904;68905;68906;68907;68908;68909;68910;68911;68912;68913;68914	5755;9157;25314;27156;28863;31599;32766;34079;53209;68907
P07245	P07245	33	33	33	C-1-tetrahydrofolate synthase, cytoplasmic;Methylenetetrahydrofolate dehydrogenase;Methenyltetrahydrofolate cyclohydrolase;Formyltetrahydrofolate synthetase	ADE3		1	33	33	33	8	32	8	32	8	32	54.5	54.5	54.5	102.2	946	946	0	245.43	By MS/MS	By MS/MS	1.24	1.0979	8.8931	55	17	Leave out requantified	1.079	1.2522	1.0308	1.1104	30.937	8.7692	16	39	5	12	Leave out requantified	Leave out requantified	10.1	53.6	25031000000	11311000000	13721000000	8548400000	4071400000	4477000000	16483000000	7239100000	9243800000				156	52;100;695;1029;1245;2163;2164;3199;3674;3769;4420;4546;7561;7803;8377;8434;8948;9031;9200;9886;10034;10305;11251;11761;11835;12006;12642;13432;13535;13828;13829;15308;15591	True;True;True;True;True;True;True;True;True;True;True;True;True;True;True;True;True;True;True;True;True;True;True;True;True;True;True;True;True;True;True;True;True	52;101;729;1072;1290;2224;2225;3293;3781;3879;4543;4671;7764;8014;8599;8658;9247;9335;9511;10217;10371;10655;11624;12165;12243;12420;13079;13913;14022;14332;14333;15856;16146	332;333;452;453;2308;3460;3461;4202;4203;4204;4205;4206;4207;4208;4209;6830;6831;6832;6833;6834;6835;6836;6837;6838;10415;12191;12192;12193;12393;12394;13938;13939;14352;23003;23004;23720;23721;23722;25340;25480;27207;27208;27512;28236;30327;30328;30606;30607;31245;33157;34668;35122;35123;35527;37526;40474;40475;40756;40757;40758;40759;41667;41668;46489;46490;47177	659;660;661;850;851;3952;3953;6237;6238;6239;6240;7580;7581;7582;7583;7584;7585;7586;7587;7588;7589;11893;11894;11895;11896;11897;11898;11899;11900;11901;11902;11903;11904;11905;11906;11907;11908;11909;11910;11911;18114;18115;21410;21411;21412;21413;21756;21757;21758;24349;24350;25015;25016;39865;39866;41244;41245;41246;41247;43969;44229;47044;47045;47538;48611;48612;52373;52374;52375;52376;52809;52810;52811;52812;52813;53803;53804;56832;56833;59449;60128;60129;60796;64554;64555;69618;69619;69620;70065;70066;70067;70068;71564;71565;80019;80020;80021;81087;81088;81089;81090	661;851;3953;6240;7589;11894;11911;18114;21411;21758;24349;25015;39865;41247;43969;44229;47045;47538;48611;52374;52809;53803;56832;59449;60128;60796;64554;69618;70066;71564;71565;80021;81089
P07246	P07246	8	7	7	Alcohol dehydrogenase 3, mitochondrial	ADH3		1	8	7	7	2	8	2	7	2	7	32.3	26.7	26.7	40.369	375	375	0	34.5	By MS/MS	By MS/MS	1.531	1.4638	28.603	18	7	Leave out requantified	1.3138	1.8439	1.2468	1.6371	22.683	31.866	7	11	2	5	Leave out requantified	Leave out requantified	5.3	32.3	4195500000	1660000000	2535500000	1072200000	478900000	593340000	3123300000	1181100000	1942200000				157	4888;5804;6059;6323;7987;9451;11592;15522	True;True;True;True;True;True;True;False	5023;5958;6217;6489;8202;9771;11987;16075	15341;18378;18379;19037;19038;19039;19739;19740;19741;19742;24331;24332;28910;28911;28912;28913;28914;28915;28916;28917;34350;47023;47024;47025;47026;47027	26666;32055;32056;32057;33228;33229;33230;33231;33232;34422;34423;34424;34425;34426;34427;34428;34429;42183;42184;49763;49764;49765;49766;49767;49768;49769;49770;49771;49772;49773;49774;49775;49776;49777;58947;80828;80829;80830;80831;80832;80833;80834;80835;80836;80837;80838	26666;32056;33232;34423;42184;49776;58947;80835
P07251	P07251	13	13	13	ATP synthase subunit alpha, mitochondrial	ATP1		1	13	13	13	4	13	4	13	4	13	40.4	40.4	40.4	58.607	545	545	0	49.502	By MS/MS	By MS/MS	1.6601	1.4725	15.254	38	7	Leave out requantified	0.96718	1.6601	0.92575	1.4725	2.0955	7.8767	17	21	5	2	Leave out requantified	Leave out requantified	8.1	40.4	14268000000	5784400000	8483400000	2998300000	1531800000	1466500000	11270000000	4252600000	7016900000				158	715;783;996;2937;4567;4675;4740;10627;11176;11191;11370;12131;12906	True;True;True;True;True;True;True;True;True;True;True;True;True	750;822;1037;3022;4692;4802;4871;10981;11547;11562;11752;12553;13356	2436;2649;2650;2651;2652;3233;9517;9518;9519;14402;14704;14705;14938;14939;31861;31862;33007;33008;33029;33030;33031;33485;33486;33487;33488;33489;33490;33491;33492;33493;35779;35780;35781;38301;38302;38303;38304;38305;38306;38307;38308;38309;38310;38311;38312;38313;38314;38315;38316;38317;38318;38319;38320;38321;38322;38323;38324;38325;38326;38327;38328;38329;38330;38331;38332;38333;38334	4278;4279;4698;4699;4700;4701;4702;4703;4704;5757;16571;16572;16573;25080;25564;25565;25566;25567;25947;25948;25949;25950;54836;54837;56609;56610;56611;56641;56642;56643;56644;56645;57384;57385;57386;57387;57388;57389;57390;57391;57392;57393;57394;57395;57396;57397;57398;61195;61196;61197;61198;65975;65976;65977;65978;65979;65980;65981;65982;65983;65984;65985;65986;65987;65988;65989;65990;65991;65992;65993;65994;65995;65996;65997;65998;65999;66000;66001;66002;66003;66004;66005;66006;66007;66008;66009;66010;66011;66012	4279;4703;5757;16572;25080;25564;25949;54836;56610;56641;57387;61196;66001
P07252	P07252	2	2	2	Cytochrome B pre-mRNA-processing protein 1	CBP1		1	2	2	2	1	1	1	1	1	1	4.1	4.1	4.1	76.171	654	654	0.0075894	0.75128	By MS/MS	By MS/MS	NaN	NaN	NaN	0	0	Median	NaN	NaN	NaN	NaN	NaN	NaN	0	0	0	0	Median	Median	2.3	1.8	0	0	0	0	0	0	0	0	0				159	5457;12107	True;True	5609;12528	17383;35720	30203;61097	30203;61097
P07255	P07255	1	1	1	Cytochrome c oxidase subunit 7A	COX9		1	1	1	1	1	0	1	0	1	0	16.9	16.9	16.9	6.9631	59	59	0.0004008	2.2854	By MS/MS		NaN	NaN	NaN	1	0	Median	NaN	NaN	NaN	NaN	NaN	NaN	1	0	0	0	Median	Median	16.9	0	650200000	333340000	316860000	650200000	333340000	316860000	0	0	0				160	13178	TRUE	13645	39711	68313;68314	68313
P07256	P07256	11	11	11	Cytochrome b-c1 complex subunit 1, mitochondrial	COR1		1	11	11	11	3	11	3	11	3	11	37.6	37.6	37.6	50.227	457	457	0	91.911	By MS/MS	By MS/MS	1.5708	1.4063	14.544	17	4	Leave out requantified	0.95726	1.5853	0.91613	1.4063	49.049	7.6051	3	14	1	3	Median	Leave out requantified	5.9	37.6	4692100000	1934000000	2758100000	926480000	506880000	419600000	3765600000	1427100000	2338500000				161	32;666;667;1090;2682;5070;6612;6996;8066;9414;11916	True;True;True;True;True;True;True;True;True;True;True	32;700;701;1133;2755;5214;6781;7184;8283;9728;12326	245;2245;2246;2247;2248;2249;3791;8629;8630;16221;20561;21463;24477;28760;35338;35339;35340	438;439;440;3850;3851;3852;3853;3854;3855;3856;3857;3858;3859;3860;3861;6821;6822;15050;15051;15052;15053;15054;28235;28236;35753;37241;42404;42405;49476;60487;60488;60489;60490	438;3850;3861;6821;15051;28236;35753;37241;42404;49476;60490
P07257	P07257	10	10	10	Cytochrome b-c1 complex subunit 2, mitochondrial	QCR2		1	10	10	10	3	9	3	9	3	9	44.8	44.8	44.8	40.478	368	368	0	106.62	By MS/MS	By MS/MS	1.4833	1.3072	20.733	47	17	Leave out requantified	0.96333	1.5659	0.91353	1.3952	3.1027	11.405	36	11	16	1	Leave out requantified	Leave out requantified	13	42.1	9944800000	4750300000	5194500000	7082300000	3642600000	3439700000	2862600000	1107700000	1754800000				162	1371;1814;4021;4612;8476;9014;10846;11291;12582;12849	True;True;True;True;True;True;True;True;True;True	1418;1871;4134;4738;8700;9317;11206;11667;13015;13297	4528;5990;12944;12945;14493;14494;25588;27413;27414;27415;27416;27417;27418;27419;27420;27421;27422;27423;27424;27425;27426;27427;27428;27429;27430;27431;27432;27433;27434;27435;27436;27437;27438;27439;27440;27441;27442;27443;27444;27445;27446;27447;27448;27449;27450;27451;27452;27453;32330;33291;33292;37277;38063	8130;10544;10545;22675;22676;25228;25229;25230;25231;44370;44371;47365;47366;47367;47368;47369;47370;47371;47372;47373;47374;47375;47376;47377;47378;47379;47380;47381;47382;47383;47384;47385;47386;47387;47388;47389;47390;47391;47392;47393;47394;47395;47396;47397;47398;47399;47400;47401;47402;47403;47404;47405;47406;47407;47408;47409;47410;47411;47412;47413;47414;47415;47416;47417;47418;47419;47420;55510;55511;57049;57050;64013;64014;65528;65529;65530	8130;10544;22676;25230;44371;47407;55511;57050;64013;65529
P07258	P07258	10	10	10	Carbamoyl-phosphate synthase arginine-specific small chain	CPA1		1	10	10	10	3	9	3	9	3	9	29.2	29.2	29.2	45.361	411	411	0	48.37	By MS/MS	By MS/MS	1.1174	1.0121	10.251	14	5	Leave out requantified	1.0925	1.1174	1.0433	1.0121	15.39	5.8588	3	11	0	5	Leave out requantified	Leave out requantified	7.3	27.3	3630100000	1470700000	2159400000	555270000	259650000	295620000	3074800000	1211000000	1863800000				163	692;927;3095;3778;4496;6774;12123;12340;13424;15471	True;True;True;True;True;True;True;True;True;True	726;968;3188;3888;4621;6953;12545;12767;13905;16021	2284;3058;10039;12421;14166;14167;20890;20891;35760;35761;36402;40451;40452;40453;46884	3917;5456;17568;21800;24696;24697;24698;24699;36281;36282;36283;61161;61162;62152;69586;69587;69588;80621;80622	3917;5456;17568;21800;24696;36281;61162;62152;69587;80621
P07259	P07259	40	40	39	Protein URA2;Glutamine-dependent carbamoyl-phosphate synthase;Aspartate carbamoyltransferase	URA2		1	40	40	39	11	36	11	36	11	35	30.4	30.4	29.8	245.04	2214	2214	0	209.97	By MS/MS	By MS/MS	1.1216	0.99735	14.701	85	28	Leave out requantified	0.96689	1.1538	0.92842	1.0162	18.384	11.288	36	49	14	14	Leave out requantified	Leave out requantified	7.7	27.6	17284000000	8198600000	9085600000	8601100000	4227500000	4373600000	8683100000	3971100000	4712000000				164	325;934;937;1197;1566;2050;2494;2509;2530;2761;3012;3017;3112;3582;4156;5138;5806;6208;6757;7418;7463;8348;9043;11258;11979;12242;12543;12688;12831;12969;13571;14013;14186;14347;14653;14713;14830;14905;14993;15433	True;True;True;True;True;True;True;True;True;True;True;True;True;True;True;True;True;True;True;True;True;True;True;True;True;True;True;True;True;True;True;True;True;True;True;True;True;True;True;True	333;975;978;1241;1618;2109;2564;2579;2600;2842;3101;3106;3205;3687;4272;5282;5960;6372;6936;7618;7664;8570;9347;11631;12393;12664;12976;13129;13277;13422;14059;14519;14699;14870;15180;15241;15365;15446;15535;15982	1027;1028;3067;3074;3075;3076;3077;4086;4087;4088;4089;4090;5105;5106;5107;5108;5109;5110;5111;5112;5113;6528;6529;6530;8167;8234;8273;8885;8886;8887;8888;9804;9805;9806;9807;9808;9809;9810;9811;9812;9813;9814;9827;9828;9829;9830;9831;9832;10080;11755;11756;11757;11758;11759;11760;13384;16433;18381;19475;19476;20866;22577;22578;22579;22729;25276;25277;25278;27728;33170;35490;36121;37101;37102;37103;37104;37105;37106;37668;37669;37975;38603;38604;40816;42224;42686;43372;43373;43374;44308;44480;44481;44919;45300;45482;46817	1829;1830;5473;5474;5490;5491;5492;5493;5494;5495;5496;5497;5498;5499;5500;5501;5502;5503;7354;7355;7356;7357;7358;9018;9019;9020;9021;9022;9023;9024;9025;9026;9027;9028;9029;9030;9031;9032;9033;9034;9035;9036;9037;9038;9039;9040;9041;9042;9043;9044;9045;9046;11417;11418;11419;11420;14216;14361;14362;14426;14427;15466;15467;15468;15469;15470;17124;17125;17126;17127;17128;17129;17130;17131;17132;17133;17134;17135;17136;17137;17158;17159;17160;17161;17162;17163;17164;17165;17166;17167;17168;17169;17170;17171;17172;17173;17174;17646;20684;20685;20686;20687;20688;20689;20690;20691;20692;20693;20694;23395;28602;28603;32059;33963;33964;36247;39189;39190;39191;39192;39445;43799;43800;43801;47842;47843;56852;60741;61705;63587;63588;63589;63590;63591;63592;63593;63594;63595;64827;64828;64829;65374;66438;66439;66440;70151;72431;73342;73343;74551;74552;74553;76288;76595;76596;76597;77367;78062;78063;78353;78354;80511	1830;5473;5499;7356;9020;11419;14216;14361;14427;15467;17124;17165;17646;20694;23395;28603;32059;33963;36247;39192;39445;43800;47842;56852;60741;61705;63595;64829;65374;66438;70151;72431;73342;74551;76288;76595;77367;78063;78354;80511
P07260	P07260	9	9	9	Eukaryotic translation initiation factor 4E	CDC33		1	9	9	9	2	8	2	8	2	8	51.2	51.2	51.2	24.254	213	213	0	47.044	By MS/MS	By MS/MS	1.174	1.0432	8.9576	9	3	Leave out requantified	NaN	1.1656	NaN	1.0367	NaN	12.707	1	8	0	3	Median	Leave out requantified	7.5	51.2	1006900000	468380000	538560000	21917000	8609300	13308000	985030000	459770000	525250000				165	3662;3746;6538;8320;11475;11492;13788;15026;15036	True;True;True;True;True;True;True;True;True	3769;3854;6707;8541;11867;11884;14290;15571;15581	12136;12137;12138;12345;20375;20376;20377;25120;34031;34058;41538;45628;45650	21284;21285;21286;21287;21682;35463;35464;35465;35466;35467;35468;35469;35470;35471;43546;58370;58417;71298;71299;78582;78614	21284;21682;35471;43546;58370;58417;71298;78582;78614
P07261	P07261	1	1	1	Glycolytic genes transcriptional activator GCR1	GCR1		1	1	1	1	0	1	0	1	0	1	0.8	0.8	0.8	87.728	785	785	0	2.6698		By MS/MS	1.2583	1.1152	12.218	2	1	Median	NaN	1.2583	NaN	1.1152	NaN	12.218	0	2	0	1	Median	Median	0	0.8	268860000	120050000	148810000	0	0	0	268860000	120050000	148810000				166	3754	TRUE	3863	12364;12365;12366	21710;21711;21712	21710
P07262;P39708	P07262	20;5	20;5	20;5	NADP-specific glutamate dehydrogenase 1	GDH1		2	20	20	20	9	20	9	20	9	20	71.8	71.8	71.8	49.569	454	454;457	0	277.63	By MS/MS	By MS/MS	1.2817	1.1373	10.16	90	36	Leave out requantified	1.1555	1.2875	1.1101	1.1433	24.427	6.9577	50	40	27	9	Leave out requantified	Leave out requantified	29.5	71.8	51694000000	22323000000	29371000000	14368000000	6551100000	7816500000	37326000000	15772000000	21554000000				167	65;610;3865;3950;4297;4323;4410;4483;4486;9649;9694;10913;11245;11557;11941;13980;14227;14384;14589;14625	True;True;True;True;True;True;True;True;True;True;True;True;True;True;True;True;True;True;True;True	65;66;633;3976;4062;4418;4444;4533;4607;4610;9973;10021;11278;11618;11951;12353;14486;14741;14907;15114;15151;15152	375;376;377;378;379;2058;12637;12638;12639;12640;12815;13685;13686;13687;13754;13755;13917;13918;14083;14084;14085;14086;14087;14088;14089;14090;14091;14092;14093;14094;14095;14096;14097;14098;14099;14100;14101;14102;14103;14104;14105;14106;14107;14108;14109;14110;14111;14112;14113;14114;14115;14116;14117;14118;14119;14120;14121;14122;14123;14124;14125;14126;14127;14128;14129;14130;14131;14132;14133;14134;14135;14136;14137;14143;14144;14145;29529;29600;29601;29602;29603;32509;32510;33148;33149;34277;34278;34279;34280;35377;35378;35379;35380;42141;42142;42143;42144;42145;42146;42147;42148;42149;42150;42151;42152;42153;42154;42155;42156;42778;42779;42780;42781;42782;42783;43450;43451;43452;43453;43454;43455;43456;43457;43458;43459;43460;43461;43462;43463;43464;43465;43466;43467;43468;43469;43470;43471;43472;43473;43474;43475;43476;43477;43478;43479;43480;43481;43482;43483;43484;43485;44163;44244;44245;44246;44247;44248;44249	735;736;737;738;739;740;3501;22180;22181;22182;22183;22184;22185;22186;22187;22188;22455;22456;22457;23936;23937;23938;23939;23940;24066;24067;24068;24313;24314;24315;24316;24575;24576;24577;24578;24579;24580;24581;24582;24583;24584;24585;24586;24587;24588;24589;24590;24591;24592;24593;24594;24595;24596;24597;24598;24599;24600;24601;24602;24603;24604;24605;24606;24607;24608;24609;24610;24611;24612;24613;24614;24615;24616;24617;24618;24619;24620;24621;24622;24623;24624;24625;24626;24627;24628;24629;24630;24631;24632;24633;24634;24635;24636;24637;24638;24639;24640;24641;24642;24643;24644;24645;24658;24659;24660;24661;24662;50929;50930;50931;50932;51036;51037;51038;51039;51040;51041;55843;55844;55845;55846;55847;56821;56822;56823;56824;58813;58814;58815;58816;58817;58818;58819;58820;60545;60546;60547;60548;60549;60550;60551;60552;60553;60554;60555;60556;60557;60558;60559;60560;72312;72313;72314;72315;72316;72317;72318;72319;72320;72321;72322;72323;72324;72325;72326;72327;72328;72329;72330;72331;72332;72333;72334;72335;72336;72337;72338;72339;72340;72341;72342;72343;72344;73512;73513;73514;73515;73516;73517;73518;73519;74656;74657;74658;74659;74660;74661;74662;74663;74664;74665;74666;74667;74668;74669;74670;74671;74672;74673;74674;74675;74676;74677;74678;74679;74680;74681;74682;74683;74684;74685;74686;74687;74688;74689;74690;74691;74692;74693;74694;74695;74696;74697;74698;74699;74700;74701;74702;74703;76057;76058;76172;76173;76174;76175;76176;76177;76178;76179;76180;76181;76182;76183;76184;76185	736;3501;22185;22456;23940;24066;24315;24619;24660;50930;51041;55846;56821;58816;60547;72329;73516;74683;76058;76172	107;108	385;447
P07263	P07263	6	6	6	Histidine--tRNA ligase, mitochondrial	HTS1		1	6	6	6	1	6	1	6	1	6	18.5	18.5	18.5	59.952	546	546	0	24.896	By MS/MS	By MS/MS	1.1681	1.0407	27.187	8	0	Leave out requantified	NaN	1.109	NaN	0.97246	NaN	25.984	1	7	0	0	Median	Leave out requantified	4.8	18.5	3320200000	1479600000	1840500000	54863000	26755000	28108000	3265300000	1452900000	1812400000				168	294;5773;8265;10332;10990;14919	True;True;True;True;True;True	302;5926;8486;10682;11356;15460	949;18318;18319;18320;18321;24896;31286;32663;32664;45340	1706;31950;31951;31952;31953;43135;43136;53873;56094;56095;56096;56097;78136	1706;31952;43135;53873;56097;78136	109	162
P07264	P07264	23	23	23	3-isopropylmalate dehydratase	LEU1		1	23	23	23	12	17	12	17	12	17	39.9	39.9	39.9	85.793	779	779	0	193.77	By MS/MS	By MS/MS	1.191	1.0762	10.471	79	17	Leave out requantified	1.1856	1.1937	1.1253	1.0458	6.6489	14.71	61	18	15	2	Leave out requantified	Leave out requantified	18.6	31.7	30535000000	13592000000	16942000000	25445000000	11386000000	14059000000	5089700000	2206800000	2882900000				169	693;1071;1930;2904;3712;5055;5776;7061;7137;7565;9207;9812;9813;9922;10201;10611;11411;11714;11805;11923;12936;13290;14613	True;True;True;True;True;True;True;True;True;True;True;True;True;True;True;True;True;True;True;True;True;True;True	727;1114;1988;2989;3819;5198;5929;7251;7329;7768;9518;10143;10144;10253;10546;10965;11798;12114;12212;12334;13387;13762;15139	2285;2286;2287;3590;6271;9381;9382;9383;9384;9385;9386;9387;9388;9389;9390;9391;9392;9393;9394;9395;9396;9397;9398;9399;9400;9401;9402;9403;9404;9405;9406;9407;9408;9409;9410;9411;9412;9413;9414;9415;9416;9417;9418;9419;9420;9421;9422;9423;9424;9425;9426;9427;9428;9429;9430;9431;9432;9433;9434;9435;9436;12275;16190;18324;21711;21712;21969;21970;21971;23013;28253;30030;30031;30379;30380;30381;31010;31833;33786;34584;34585;35022;35350;35351;35352;38486;40046;44208	3918;3919;3920;6457;6458;11007;11008;16317;16318;16319;16320;16321;16322;16323;16324;16325;16326;16327;16328;16329;16330;16331;16332;16333;16334;16335;16336;16337;16338;16339;16340;16341;16342;16343;16344;16345;16346;16347;16348;16349;16350;16351;16352;16353;16354;16355;16356;16357;16358;16359;16360;16361;16362;16363;16364;16365;16366;16367;16368;16369;16370;16371;16372;16373;16374;16375;16376;16377;16378;16379;16380;16381;16382;16383;16384;16385;16386;16387;16388;16389;16390;16391;16392;16393;16394;16395;16396;16397;16398;16399;16400;16401;16402;16403;16404;16405;16406;16407;16408;16409;16410;16411;16412;16413;16414;16415;16416;16417;16418;16419;16420;16421;16422;16423;16424;16425;16426;16427;16428;16429;16430;16431;16432;16433;16434;16435;16436;16437;16438;16439;16440;16441;16442;16443;16444;16445;16446;16447;16448;16449;16450;16451;21578;21579;21580;28172;28173;31956;31957;37762;37763;37764;37765;38204;38205;38206;38207;38208;38209;39898;48652;48653;51874;51875;52440;52441;52442;52443;52444;53417;53418;54791;54792;54793;57893;59334;59335;59336;59921;59922;60505;60506;60507;66259;68876;76120	3919;6457;11008;16326;21578;28173;31956;37762;38207;39898;48652;51874;51875;52440;53417;54792;57893;59336;59921;60507;66259;68876;76120	110	545
P07267	P07267	16	16	16	Saccharopepsin	PEP4		1	16	16	16	3	16	3	16	3	16	53.1	53.1	53.1	44.498	405	405	0	190.01	By MS/MS	By MS/MS	1.1093	0.98387	18.964	58	13	Leave out requantified	0.93562	1.1176	0.89276	0.98869	16.786	18.748	5	53	2	11	Leave out requantified	Leave out requantified	12.8	53.1	108840000000	52466000000	56373000000	2642100000	1348700000	1293400000	106200000000	51117000000	55080000000				170	1146;2107;3530;3711;3751;3752;3923;4353;5075;10243;10244;10825;14254;14855;15390;15637	True;True;True;True;True;True;True;True;True;True;True;True;True;True;True;True	1190;2167;3635;3818;3859;3860;3861;4034;4474;5219;10590;10591;11185;14770;15395;15938;16193	3954;6722;6723;6724;11449;11450;12271;12272;12273;12274;12352;12353;12354;12355;12356;12357;12358;12359;12360;12361;12362;12760;12761;12762;12763;12764;12765;13803;13804;16226;31111;31112;31113;31114;31115;31116;31117;32298;32299;32300;32301;32302;32303;42865;42866;42867;45109;45110;45111;45112;45113;45114;45115;45116;45117;45118;45119;45120;45121;45122;46736;47273;47274;47275	7110;7111;7112;11739;11740;11741;11742;11743;11744;11745;11746;20070;20071;21567;21568;21569;21570;21571;21572;21573;21574;21575;21576;21577;21693;21694;21695;21696;21697;21698;21699;21700;21701;21702;21703;21704;21705;21706;21707;21708;22374;22375;22376;22377;22378;22379;22380;22381;22382;22383;22384;22385;22386;24149;24150;24151;24152;24153;28250;53584;53585;53586;53587;53588;53589;53590;53591;53592;53593;53594;53595;55461;55462;55463;55464;55465;55466;55467;55468;55469;55470;55471;55472;55473;73676;73677;73678;73679;73680;73681;73682;73683;73684;73685;73686;77736;77737;77738;77739;77740;77741;77742;77743;77744;77745;77746;77747;77748;77749;77750;77751;77752;77753;77754;77755;77756;77757;77758;77759;77760;77761;77762;77763;77764;77765;77766;80374;81234;81235;81236;81237;81238;81239;81240	7110;11740;20070;21570;21700;21708;22379;24152;28250;53588;53595;55467;73685;77745;80374;81237	111	309
P07273	P07273	8	8	8	Transcription elongation factor S-II	DST1		1	8	8	8	5	3	5	3	5	3	31.1	31.1	31.1	34.843	309	309	0	100.72	By MS/MS	By MS/MS	1.1045	1.0564	9.0297	15	4	Leave out requantified	1.1042	1.2105	1.0605	1.0528	5.3951	14.136	12	3	4	0	Leave out requantified	Leave out requantified	19.7	11.3	4861500000	2255700000	2605800000	4480000000	2092800000	2387100000	381530000	162840000	218690000				171	614;5333;9039;12108;13726;13727;14181;14471	True;True;True;True;True;True;True;True	637;5484;9343;12529;14225;14226;14227;14228;14694;14996	2066;16942;16943;16944;16945;16946;27647;35721;35722;41303;41304;41305;41306;41307;41308;42679;43789	3519;29385;29386;29387;29388;29389;29390;29391;29392;47709;61098;61099;70863;70864;70865;70866;70867;70868;70869;70870;70871;70872;70873;70874;70875;70876;70877;70878;73330;75327;75328	3519;29388;47709;61099;70871;70878;73330;75327	112	121
P07274	P07274	4	4	4	Profilin	PFY1		1	4	4	4	4	4	4	4	4	4	39.7	39.7	39.7	13.677	126	126	0	30.533	By MS/MS	By MS/MS	1.0014	0.91611	27.193	9	6	Median	0.91783	1.2251	0.89469	1.1045	28.627	21.261	5	4	3	3	Median	Median	39.7	39.7	1350400000	649950000	700450000	701310000	350770000	350540000	649080000	299180000	349910000				172	6312;10642;12763;12764	True;True;True;True	6478;10996;13208;13209	19716;19717;19718;19719;19720;31883;31884;37837;37838;37839;37840;37841;37842;37843;37844;37845	34391;34392;34393;34394;34395;54868;54869;65145;65146;65147;65148;65149;65150;65151;65152;65153;65154;65155;65156;65157;65158;65159;65160;65161;65162;65163	34394;54868;65152;65156
P07275	P07275	10	10	10	Delta-1-pyrroline-5-carboxylate dehydrogenase, mitochondrial	PUT2		1	10	10	10	2	10	2	10	2	10	27.1	27.1	27.1	64.434	575	575	0	55.425	By MS/MS	By MS/MS	1.8611	1.6451	35.9	15	5	Leave out requantified	1.1198	1.8834	1.0802	1.6696	8.7635	35.755	4	11	1	4	Median	Leave out requantified	7.1	27.1	1889100000	908910000	980170000	858510000	418350000	440170000	1030600000	490560000	540000000				173	1444;2252;2261;4111;4960;12264;14220;15093;15483;15508	True;True;True;True;True;True;True;True;True;True	1493;2313;2322;4225;5098;12687;14734;15638;16033;16061	4729;4730;7169;7235;13298;15638;15639;15640;15641;36168;42770;45821;45822;45823;46916;46997	8458;8459;12486;12487;12624;12625;23266;27159;27160;27161;27162;27163;27164;27165;61788;61789;73503;78899;78900;78901;78902;78903;78904;78905;78906;80678;80785	8459;12487;12624;23266;27160;61789;73503;78906;80678;80785
P07277	P07277	6	6	6	Mevalonate kinase	ERG12		1	6	6	6	1	5	1	5	1	5	20.8	20.8	20.8	48.459	443	443	0	21.939	By MS/MS	By MS/MS	1.1476	1.0197	7.4998	7	3	Leave out requantified	NaN	1.1789	NaN	1.0521	NaN	7.3281	1	6	0	3	Median	Leave out requantified	2.9	17.8	339350000	160130000	179220000	20394000	9738000	10656000	318960000	150390000	168570000				174	2034;5158;6713;9408;12012;15027	True;True;True;True;True;True	2093;5302;6890;9722;12427;15572	6476;16498;16499;20776;28712;35536;45629	11338;28688;28689;36127;49403;60812;78583	11338;28689;36127;49403;60812;78583
P07278	P07278	13	13	13	cAMP-dependent protein kinase regulatory subunit	BCY1		1	13	13	13	2	13	2	13	2	13	50.2	50.2	50.2	47.218	416	416	0	86.494	By MS/MS	By MS/MS	0.96181	0.8763	9.6963	20	3	Leave out requantified	0.83967	0.96181	0.79366	0.8763	29.716	10.063	2	18	1	2	Median	Leave out requantified	5.8	50.2	6851400000	3544500000	3306900000	208810000	106700000	102100000	6642600000	3437800000	3204800000				175	1573;3347;5820;7003;9313;10323;11031;11564;11690;11692;11848;12064;12202	True;True;True;True;True;True;True;True;True;True;True;True;True	1625;3449;5974;7191;9625;10673;11399;11958;12088;12090;12257;12480;12624	5129;5130;10743;18407;21474;28514;31269;32730;34294;34295;34296;34297;34538;34541;34542;35154;35155;35617;35982;35983;35984	9075;9076;9077;9078;18658;32099;37256;37257;49071;53844;53845;53846;56197;56198;58852;58853;58854;58855;59261;59262;59266;59267;60173;60174;60175;60930;61511;61512;61513;61514;61515	9078;18658;32099;37256;49071;53845;56198;58855;59261;59267;60173;60930;61515
P07280	P07280	9	1	1	40S ribosomal protein S19-A	RPS19A		1	9	1	1	3	9	0	1	0	1	88.9	18.1	18.1	15.917	144	144	0	4.2751	By matching	By MS/MS	NaN	NaN	NaN	1	0	Median	NaN	NaN	NaN	NaN	NaN	NaN	0	1	0	0	Median	Median	26.4	88.9	1422800000	634110000	788720000	0	0	0	1422800000	634110000	788720000				176	4500;5132;5592;7313;9953;10723;12330;13643;14387	False;False;False;False;True;False;False;False;False	4625;5276;5744;7509;10285;11079;11080;12757;14135;14136;14910	14172;14173;16404;16405;16406;17816;17817;17818;22316;22317;22318;22319;30460;32136;32137;32138;36389;41048;41049;41050;41051;41052;41053;41054;41055;41056;41057;41058;41059;41060;41061;41062;41063;41064;41065;41066;41067;43488	24707;24708;24709;24710;28550;28551;28552;28553;28554;28555;30984;30985;30986;30987;30988;38778;38779;38780;38781;52587;55220;55221;55222;55223;55224;62133;70483;70484;70485;70486;70487;70488;70489;70490;70491;70492;70493;70494;70495;70496;70497;70498;70499;70500;70501;70502;70503;70504;70505;70506;70507;70508;70509;70510;70511;70512;70513;70514;70515;70516;70517;70518;70519;70520;70521;70522;74708;74709;74710	24708;28550;30986;38778;52587;55223;62133;70485;74709	113;114	45;67
P07281	P07281	9	9	1	40S ribosomal protein S19-B	RPS19B		1	9	9	1	3	9	3	9	0	1	88.9	88.9	18.1	15.891	144	144	0	50.683	By MS/MS	By MS/MS	1.0798	0.95709	5.5479	30	9	Leave out requantified	1.0909	1.0443	1.0487	0.92039	2.6388	4.4598	14	16	8	1	Leave out requantified	Leave out requantified	26.4	88.9	17945000000	8814400000	9130600000	1444000000	705350000	738600000	16501000000	8109100000	8392000000				177	351;4500;5132;5592;7313;10723;12330;13643;14387	True;True;True;True;True;True;True;True;True	363;4625;5276;5744;7509;11079;11080;12757;14135;14136;14910	1088;1089;14172;14173;16404;16405;16406;17816;17817;17818;22316;22317;22318;22319;32136;32137;32138;36389;41048;41049;41050;41051;41052;41053;41054;41055;41056;41057;41058;41059;41060;41061;41062;41063;41064;41065;41066;41067;43488	1919;1920;1921;1922;1923;1924;1925;1926;24707;24708;24709;24710;28550;28551;28552;28553;28554;28555;30984;30985;30986;30987;30988;38778;38779;38780;38781;55220;55221;55222;55223;55224;62133;70483;70484;70485;70486;70487;70488;70489;70490;70491;70492;70493;70494;70495;70496;70497;70498;70499;70500;70501;70502;70503;70504;70505;70506;70507;70508;70509;70510;70511;70512;70513;70514;70515;70516;70517;70518;70519;70520;70521;70522;74708;74709;74710	1921;24708;28550;30986;38778;55223;62133;70485;74709	113;114	45;67
P07283	P07283	8	8	8	Phosphomannomutase	SEC53		1	8	8	8	5	7	5	7	5	7	38.2	38.2	38.2	29.063	254	254	0	47.446	By MS/MS	By MS/MS	0.99976	0.94839	8.9165	60	27	Leave out requantified	0.99623	1.0195	0.951	0.91545	6.4408	10.065	52	8	26	1	Leave out requantified	Leave out requantified	18.1	33.1	17940000000	8791400000	9149100000	16433000000	8062200000	8371200000	1507100000	729160000	777940000				178	1159;2768;2861;4209;5866;11777;13393;13844	True;True;True;True;True;True;True;True	1203;2849;2944;4326;6020;12181;12182;13874;14348	3980;3981;3982;3983;3984;3985;3986;3987;3988;3989;3990;3991;3992;3993;3994;3995;3996;3997;3998;3999;4000;4001;4002;4003;4004;4005;4006;4007;4008;4009;4010;4011;8897;8898;9215;9216;13472;18594;18595;34897;34898;34899;34900;34901;34902;34903;34904;34905;34906;34907;34908;34909;34910;34911;34912;34913;34914;34915;34916;34917;34918;34919;34920;34921;34922;34923;34924;34925;34926;34927;34928;34929;34930;34931;34932;34933;34934;34935;34936;34937;34938;34939;34940;34941;34942;34943;34944;34945;34946;34947;34948;34949;34950;34951;40394;41749;41750;41751;41752;41753	7147;7148;7149;7150;7151;7152;7153;7154;7155;7156;7157;7158;7159;7160;7161;7162;7163;7164;7165;7166;7167;7168;7169;7170;7171;7172;7173;7174;7175;7176;7177;7178;7179;7180;7181;7182;7183;7184;7185;7186;7187;7188;7189;7190;7191;7192;7193;7194;7195;7196;7197;7198;7199;7200;7201;7202;7203;7204;7205;7206;7207;7208;7209;7210;7211;7212;7213;7214;7215;7216;7217;7218;7219;7220;7221;7222;7223;7224;7225;7226;7227;7228;7229;7230;7231;7232;7233;7234;7235;7236;7237;7238;7239;15486;15487;16059;16060;16061;16062;23536;23537;32453;32454;59738;59739;59740;59741;59742;59743;59744;59745;59746;59747;59748;59749;59750;59751;59752;59753;59754;59755;59756;59757;59758;59759;59760;59761;59762;59763;59764;59765;59766;59767;59768;59769;59770;59771;59772;59773;59774;59775;59776;59777;59778;59779;59780;59781;59782;59783;59784;59785;59786;59787;59788;59789;59790;59791;59792;59793;59794;59795;59796;59797;59798;59799;59800;59801;59802;59803;59804;59805;59806;59807;59808;59809;59810;59811;69500;69501;71713;71714;71715;71716;71717;71718;71719;71720	7216;15486;16059;23536;32453;59811;69501;71715
P07284	P07284	20	20	20	Serine--tRNA ligase, cytoplasmic	SES1		1	20	20	20	7	18	7	18	7	18	53.9	53.9	53.9	53.309	462	462	0	87.496	By MS/MS	By MS/MS	1.1119	1.0289	13.021	62	25	Leave out requantified	1.0389	1.1489	1.0045	1.0289	25.63	6.5805	35	27	20	5	Leave out requantified	Leave out requantified	16.7	49.8	18677000000	8192900000	10484000000	7698200000	3209500000	4488800000	10979000000	4983400000	5995500000				179	820;1338;2459;3023;3024;4494;5018;5487;6952;8034;8756;8770;9320;10069;12886;13541;13542;14211;15317;15356	True;True;True;True;True;True;True;True;True;True;True;True;True;True;True;True;True;True;True;True	859;1384;2527;3112;3113;4619;5160;5639;7138;8250;9009;9025;9632;10413;13336;14028;14029;14725;15865;15904	2727;2728;2729;4421;4422;8081;9848;9849;14160;14161;14162;14163;14164;16112;17575;17576;17577;17578;17579;17580;21332;21333;24410;24411;24412;26510;26511;26512;26513;26514;26515;26516;26517;26518;26519;26520;26521;26522;26523;26524;26525;26559;26560;26561;26562;26563;26564;28532;28533;28534;28535;30784;38170;38171;38172;38173;38174;38175;38176;38177;38178;38179;38180;38181;38182;38183;38184;38185;40766;40767;40768;40769;42739;46566;46661	4820;4821;4822;4823;7927;7928;7929;7930;14084;17199;17200;24684;24685;24686;24687;24688;24689;24690;24691;24692;24693;24694;28050;30569;30570;30571;30572;30573;30574;30575;30576;37025;37026;42309;42310;42311;45931;45932;45933;45934;45935;45936;45937;45938;45939;45940;45941;45942;45943;45944;45945;45946;45947;45948;45949;45950;45951;45952;45953;45954;46009;46010;46011;46012;46013;46014;46015;46016;46017;46018;46019;49099;49100;49101;49102;49103;53069;65712;65713;65714;65715;65716;65717;65718;65719;65720;65721;65722;65723;65724;65725;65726;65727;65728;65729;65730;65731;65732;65733;65734;65735;65736;65737;65738;65739;65740;65741;65742;65743;65744;65745;65746;65747;65748;65749;65750;65751;70079;70080;70081;70082;70083;73433;80128;80129;80130;80257;80258	4821;7930;14084;17199;17200;24690;28050;30571;37026;42309;45954;46009;49101;53069;65714;70080;70083;73433;80129;80257
P07285	P07285	6	6	6	Anthranilate phosphoribosyltransferase	TRP4		1	6	6	6	3	4	3	4	3	4	22.6	22.6	22.6	41.374	380	380	0	29.106	By MS/MS	By MS/MS	1.1977	1.0952	11.014	11	3	Leave out requantified	1.2194	1.1764	1.1736	1.0508	6.6813	12.974	6	5	2	1	Leave out requantified	Leave out requantified	11.8	14.5	1244700000	572720000	672000000	652450000	307270000	345180000	592270000	265450000	326820000				180	907;1037;10911;11484;13058;13732	True;True;True;True;True;True	948;1080;11275;11876;13520;14233	2988;2989;2990;2991;2992;3503;3504;32505;34045;34046;39067;41315;41316	5327;5328;5329;5330;5331;5332;5333;6313;6314;6315;55838;58392;58393;58394;58395;58396;58397;58398;67251;67252;70890;70891	5328;6315;55838;58393;67252;70891
P07342	P07342	17	17	17	Acetolactate synthase catalytic subunit, mitochondrial	ILV2		1	17	17	17	4	17	4	17	4	17	41.9	41.9	41.9	74.936	687	687	0	184.46	By MS/MS	By MS/MS	2.1067	1.8595	23.516	45	16	Leave out requantified	1.0216	2.1421	0.98149	1.9278	4.0197	12.09	16	29	6	10	Leave out requantified	Leave out requantified	10.9	41.9	24021000000	8124600000	15897000000	4401600000	2039700000	2361900000	19620000000	6084900000	13535000000				181	14;2228;2997;3284;3610;3670;4004;4751;5076;5753;6802;6915;7018;11077;12673;13697;15006	True;True;True;True;True;True;True;True;True;True;True;True;True;True;True;True;True	14;2289;3086;3382;3716;3717;3777;4117;4882;5220;5906;6983;7096;7207;11447;13110;14192;14193;15551	164;7003;7004;7005;7006;7007;7008;9774;9775;9776;9777;9778;10594;11864;11865;11866;12180;12181;12896;14956;16227;18270;20994;20995;20996;20997;21231;21232;21509;32821;32822;32823;32824;32825;32826;32827;32828;32829;32830;32831;32832;32833;32834;32835;37579;37580;37581;37582;41178;41179;45594;45595	325;326;12180;12181;12182;12183;12184;12185;12186;12187;12188;12189;17077;17078;17079;17080;17081;17082;17083;17084;18420;20858;20859;20860;20861;20862;21391;21392;22565;22566;22567;22568;22569;25971;28251;31854;36433;36434;36435;36436;36437;36800;36801;37313;56343;56344;56345;56346;56347;56348;56349;56350;56351;56352;56353;56354;56355;56356;56357;56358;56359;56360;56361;56362;56363;56364;56365;56366;56367;64641;64642;64643;64644;70693;70694;78527;78528	326;12183;17084;18420;20859;21391;22567;25971;28251;31854;36435;36800;37313;56366;64641;70694;78528	115;116	286;463
P07347	P07347	5	5	5	N-terminal acetyltransferase A complex catalytic subunit ARD1	ARD1		1	5	5	5	4	1	4	1	4	1	17.2	17.2	17.2	27.603	238	238	0	8.5282	By MS/MS	By MS/MS	1.14	1.091	17.288	5	2	Leave out requantified	1.4701	NaN	1.4117	NaN	31.926	NaN	4	1	2	0	Median	Median	13.9	3.4	3823100000	1707300000	2115800000	3799900000	1696900000	2102900000	23182000	10319000	12863000				182	7215;8436;10342;12813;12814	True;True;True;True;True	7408;8660;10692;13258;13259	22106;25482;31299;37933;37934;37935	38430;44232;53894;65308;65309;65310	38430;44232;53894;65308;65309
P07560	P07560	10	10	10	Ras-related protein SEC4	SEC4		1	10	10	10	3	10	3	10	3	10	62.3	62.3	62.3	23.505	215	215	0	83.978	By MS/MS	By MS/MS	1.1569	1.024	7.2438	25	3	Leave out requantified	0.95039	1.1823	0.9014	1.0397	11.594	7.1903	4	21	0	3	Leave out requantified	Leave out requantified	20.5	62.3	28413000000	13041000000	15372000000	800680000	420270000	380410000	27612000000	12620000000	14992000000				183	2690;2918;4010;5821;9036;11397;11451;11710;12775;13796	True;True;True;True;True;True;True;True;True;True	2763;3003;4123;5975;9340;11784;11841;11842;12109;13220;14299	8644;9470;9471;12906;12907;12908;12909;18408;18409;27519;27520;33686;33687;33954;33955;33956;33957;33958;33959;33960;33961;33962;33963;34576;34577;37865;37866;41567;41568	15084;15085;16506;16507;16508;16509;16510;16511;22583;22584;22585;22586;32100;32101;32102;32103;32104;32105;47548;47549;47550;47551;47552;47553;57753;57754;58232;58233;58234;58235;58236;58237;58238;58239;58240;58241;58242;58243;58244;58245;58246;58247;58248;58249;59321;59322;65196;65197;65198;71351;71352;71353;71354;71355;71356;71357;71358;71359	15085;16507;22585;32101;47550;57753;58240;59322;65197;71358	117	137
P07703	P07703	7	7	7	DNA-directed RNA polymerases I and III subunit RPAC1	RPC40		1	7	7	7	3	5	3	5	3	5	38.5	38.5	38.5	37.686	335	335	0	34.123	By MS/MS	By MS/MS	1.1249	0.99912	8.1061	9	1	Leave out requantified	1.0188	1.1354	0.98007	1.0103	2.7228	9.198	4	5	0	1	Leave out requantified	Leave out requantified	20.9	25.7	1881200000	904720000	976460000	788790000	379390000	409400000	1092400000	525330000	567060000				184	355;1175;3034;3763;4148;8140;12138	True;True;True;True;True;True;True	367;1219;3125;3873;4264;8358;12560	1097;4043;4044;4045;9907;12384;12385;12386;13369;24621;35789;35790	1935;7298;7299;7300;17397;21741;21742;21743;21744;21745;21746;23375;42643;42644;61207;61208;61209;61210	1935;7298;17397;21742;23375;42644;61207
P07806	P07806	33	33	33	Valine--tRNA ligase, mitochondrial	VAS1		1	33	33	33	14	29	14	29	14	29	43.1	43.1	43.1	125.77	1104	1104	0	242.06	By MS/MS	By MS/MS	1.0834	0.99761	31.803	174	65	Leave out requantified	1.0137	1.1212	0.97377	1.0335	12.899	35.451	133	41	58	7	Leave out requantified	Leave out requantified	15.6	38.3	48319000000	24899000000	23420000000	35435000000	17505000000	17930000000	12883000000	7393900000	5489500000				185	389;912;2043;2123;2401;2422;3462;3468;3660;4527;5880;5991;6250;7200;7368;7543;7761;7941;8886;9202;9435;10078;11327;11891;11957;11958;12354;13095;13146;13550;13785;14133;15361	True;True;True;True;True;True;True;True;True;True;True;True;True;True;True;True;True;True;True;True;True;True;True;True;True;True;True;True;True;True;True;True;True	402;953;2102;2184;2467;2489;3566;3572;3767;4652;6034;6148;6415;7393;7567;7746;7970;8155;9169;9513;9749;10422;11705;12301;12371;12372;12781;13558;13610;14038;14287;14644;15909	1232;3000;3001;3002;3003;3004;3005;3006;3007;3008;3009;3010;3011;3012;3013;3014;6492;6493;6494;6495;6496;6497;6498;6499;6500;6501;6502;6503;6504;6505;6506;6750;6751;7703;7704;7810;7811;7812;7813;7814;7815;7816;7817;7818;7819;7820;7821;7822;7823;7824;7825;7826;7827;7828;7829;7830;7831;7832;7833;7834;7835;7836;7837;7838;7839;7840;7841;7842;7843;7844;7845;7846;7847;7848;7849;7850;7851;7852;7853;7854;7855;7856;7857;7858;7859;7860;11167;11168;11169;11170;11171;11172;11173;11174;11175;11176;11177;11178;11179;11180;11181;11182;11183;11193;12134;14232;14233;18636;18637;18638;18913;19574;19575;19576;19577;19578;22079;22080;22482;22483;22965;23519;23520;23521;23522;23523;24185;24186;26929;26930;28243;28817;30795;33354;35264;35265;35266;35267;35451;35452;35453;35454;35455;35456;36454;39175;39176;39177;39178;39179;39180;39181;39182;39183;39184;39185;39186;39187;39188;39189;39190;39191;39192;39193;39194;39195;39196;39197;39198;39199;39200;39201;39202;39203;39204;39205;39206;39207;39208;39209;39210;39211;39212;39213;39214;39215;39216;39217;39218;39219;39220;39221;39222;39223;39224;39225;39226;39227;39228;39229;39230;39231;39426;39427;39428;39429;39430;39431;39432;39433;39434;39435;39436;39437;39438;39439;39440;39441;39442;39443;39444;39445;40788;40789;41531;41532;42476;42477;46666;46667;46668;46669;46670;46671;46672;46673;46674;46675;46676;46677	2110;5343;5344;5345;5346;5347;5348;5349;5350;5351;5352;5353;5354;5355;5356;5357;5358;5359;5360;5361;5362;5363;5364;5365;5366;5367;5368;5369;5370;5371;5372;5373;5374;5375;5376;5377;5378;5379;5380;5381;5382;5383;5384;5385;5386;5387;5388;11366;11367;11368;11369;11370;11371;11372;11373;11374;11375;11376;11377;11378;11379;11380;11381;11382;11383;11786;11787;11788;13450;13451;13452;13651;13652;13653;13654;13655;13656;13657;13658;13659;13660;13661;13662;13663;13664;13665;13666;13667;13668;13669;13670;13671;13672;13673;13674;13675;13676;13677;13678;13679;13680;13681;13682;13683;13684;13685;13686;13687;13688;13689;13690;13691;13692;13693;13694;13695;13696;13697;13698;13699;13700;13701;13702;13703;13704;13705;13706;13707;13708;13709;13710;13711;13712;13713;13714;13715;13716;13717;13718;13719;13720;13721;13722;13723;13724;13725;13726;13727;13728;13729;13730;13731;19603;19604;19605;19606;19607;19608;19609;19610;19611;19612;19613;19614;19615;19616;19617;19618;19619;19620;19621;19622;19623;19624;19625;19626;19627;19628;19629;19630;19631;19632;19633;19645;21279;21280;21281;24809;24810;24811;32527;32528;32529;32530;32531;33037;34137;34138;34139;34140;34141;34142;34143;34144;34145;34146;34147;38380;38381;38382;38383;38384;39033;39034;39035;39808;40860;40861;40862;40863;40864;40865;40866;40867;40868;40869;41990;41991;41992;41993;41994;46601;46602;48638;49599;49600;53084;57176;60364;60365;60366;60367;60368;60680;60681;60682;60683;60684;60685;60686;60687;60688;60689;62263;67456;67457;67458;67459;67460;67461;67462;67463;67464;67465;67466;67467;67468;67469;67470;67471;67472;67473;67474;67475;67476;67477;67478;67479;67480;67481;67482;67483;67484;67485;67486;67487;67488;67489;67490;67491;67492;67493;67494;67495;67496;67497;67498;67499;67500;67501;67502;67503;67504;67505;67506;67507;67508;67509;67510;67511;67512;67513;67514;67515;67516;67517;67518;67519;67520;67521;67522;67523;67524;67525;67526;67527;67528;67529;67530;67531;67532;67533;67534;67535;67536;67537;67538;67539;67540;67541;67542;67543;67544;67545;67546;67547;67548;67549;67550;67551;67552;67553;67554;67909;67910;67911;67912;67913;67914;67915;67916;67917;67918;67919;67920;67921;67922;67923;67924;67925;67926;67927;67928;67929;67930;67931;67932;67933;67934;67935;67936;67937;67938;67939;67940;67941;67942;67943;67944;67945;67946;67947;67948;67949;67950;67951;67952;67953;67954;67955;67956;67957;70112;70113;70114;71290;71291;72884;72885;72886;80267;80268;80269;80270;80271;80272;80273;80274;80275;80276;80277;80278;80279;80280;80281;80282;80283;80284	2110;5349;11369;11786;13450;13658;19605;19645;21280;24810;32529;33037;34138;38383;39034;39808;40869;41992;46602;48638;49600;53084;57176;60368;60685;60689;62263;67530;67927;70113;71290;72885;80284
P07807	P07807	1	1	1	Dihydrofolate reductase	DFR1		1	1	1	1	1	0	1	0	1	0	6.2	6.2	6.2	24.261	211	211	0.00040323	2.3467	By MS/MS		1.299	1.2538	0.46612	2	2	Median	1.299	NaN	1.2538	NaN	0.46612	NaN	2	0	2	0	Median	Median	6.2	0	390990000	177760000	213240000	390990000	177760000	213240000	0	0	0				186	9010	TRUE	9313	27408;27409	47359;47360	47359
P07834	P07834	1	1	1	Cell division control protein 4	CDC4		1	1	1	1	1	0	1	0	1	0	2.2	2.2	2.2	86.089	779	779	0	8.1951	By MS/MS		NaN	NaN	NaN	1	0	Median	NaN	NaN	NaN	NaN	NaN	NaN	1	0	0	0	Median	Median	2.2	0	549150000	245330000	303820000	549150000	245330000	303820000	0	0	0				187	13761	TRUE	14262	41490	71230;71231	71230
P07991	P07991	11	11	11	Ornithine aminotransferase	CAR2		1	11	11	11	0	11	0	11	0	11	48.8	48.8	48.8	46.085	424	424	0	40.251		By MS/MS	0.64966	0.58231	27.347	17	6	Leave out requantified	NaN	0.64966	NaN	0.58231	NaN	27.347	0	17	0	6	Median	Leave out requantified	0	48.8	3986100000	2309200000	1676900000	0	0	0	3986100000	2309200000	1676900000				188	175;602;4237;6115;7091;7134;7466;9748;10131;12913;15511	True;True;True;True;True;True;True;True;True;True;True	182;625;4354;6278;7282;7326;7667;10076;10475;13363;16064	650;651;1985;13537;19249;19250;19251;19252;21770;21966;22746;29725;29726;29727;30879;38411;38412;47002	1238;1239;1240;1241;3390;23651;23652;33560;33561;33562;33563;33564;33565;37861;38201;39471;39472;51253;51254;51255;51256;51257;53208;66124;66125;80790	1240;3390;23652;33561;37861;38201;39471;51253;53208;66124;80790
P08004	P08004	5	5	5	Chitin synthase 1	CHS1		1	5	5	5	1	4	1	4	1	4	6.8	6.8	6.8	129.87	1131	1131	0	25.729	By MS/MS	By MS/MS	0.98992	0.89445	39.427	5	3	Median	NaN	1.0206	NaN	0.90963	NaN	38.194	1	4	1	2	Median	Median	1.9	5	309870000	137600000	172270000	33677000	23058000	10619000	276200000	114540000	161660000				189	3990;7738;11577;11856;13316	True;True;True;True;True	4103;7945;11972;12265;13789	12876;23439;34327;35191;40129;40130	22540;40723;58914;60260;69008;69009	22540;40723;58914;60260;69009
P08018	P08018	1	1	1	MAP kinase kinase PBS2	PBS2		1	1	1	1	1	0	1	0	1	0	2.7	2.7	2.7	72.719	668	668	0	23.275	By MS/MS		1.2417	1.1997	31.353	2	0	Median	1.2417	NaN	1.1997	NaN	31.353	NaN	2	0	0	0	Median	Median	2.7	0	186200000	103300000	82893000	186200000	103300000	82893000	0	0	0				190	12420	TRUE	12848	36716;36717	62916;62917;62918	62917
P08067	P08067	3	3	3	Cytochrome b-c1 complex subunit Rieske, mitochondrial	RIP1		1	3	3	3	0	3	0	3	0	3	20	20	20	23.365	215	215	0	22.249		By MS/MS	1.3621	1.2406	20.776	3	0	Leave out requantified	NaN	1.3621	NaN	1.2406	NaN	20.776	0	3	0	0	Median	Leave out requantified	0	20	618980000	259940000	359030000	0	0	0	618980000	259940000	359030000				191	4730;12651;14081	True;True;True	4860;13088;14591	14910;37537;42348	25864;25865;64568;72613	25864;64568;72613
P08417	P08417	9	9	9	Fumarate hydratase, mitochondrial	FUM1		1	9	9	9	2	8	2	8	2	8	28.3	28.3	28.3	53.151	488	488	0	24.634	By MS/MS	By MS/MS	1.3398	1.2049	19.819	10	1	Leave out requantified	NaN	1.3398	NaN	1.2049	NaN	19.819	1	9	1	0	Median	Leave out requantified	4.5	26.8	2049300000	803610000	1245700000	6963900	3162800	3801100	2042400000	800440000	1241900000				192	438;652;2592;3735;5317;11277;11998;13344;15614	True;True;True;True;True;True;True;True;True	454;686;2663;3843;5467;11650;12412;13818;16170	1336;2203;8406;12327;16901;33258;33259;35515;40263;47211;47212	2264;3781;14681;21655;29310;56992;56993;56994;60780;60781;69211;69212;81137;81138;81139	2264;3781;14681;21655;29310;56994;60781;69212;81137
P08425	P08425	1	1	1	Phenylalanine--tRNA ligase, mitochondrial	MSF1		1	1	1	1	1	0	1	0	1	0	2.3	2.3	2.3	54.828	469	469	0.0003992	2.2475	By MS/MS		NaN	NaN	NaN	1	0	Median	NaN	NaN	NaN	NaN	NaN	NaN	1	0	0	0	Median	Median	2.3	0	195200000	98821000	96384000	195200000	98821000	96384000	0	0	0				193	6281	TRUE	6446	19646	34259;34260	34260
P08432	P08432	2	2	2	Ornithine decarboxylase	SPE1		1	2	2	2	2	0	2	0	2	0	8.2	8.2	8.2	52.285	466	466	0	5.4919	By MS/MS		1.6479	1.5809	11.391	2	0	Median	1.6479	NaN	1.5809	NaN	11.391	NaN	2	0	0	0	Median	Median	8.2	0	113180000	47032000	66144000	113180000	47032000	66144000	0	0	0				194	12504;12557	True;True	12936;12990	36960;37183	63302;63863	63302;63863
P08466	P08466	3	3	3	Mitochondrial nuclease	NUC1		1	3	3	3	0	3	0	3	0	3	17.3	17.3	17.3	37.209	329	329	0	9.9997		By MS/MS	1.9675	1.715	21.102	4	2	Linear	NaN	1.9675	NaN	1.715	NaN	21.102	0	4	0	2	Median	Linear	0	17.3	335440000	121680000	213770000	0	0	0	335440000	121680000	213770000				195	4105;8326;12733	True;True;True	4219;8547;13176	13286;25144;25145;37764;37765	23250;43586;43587;65000;65001	23250;43587;65000
P08518	P08518	4	4	4	DNA-directed RNA polymerase II subunit RPB2	RPB2		1	4	4	4	2	4	2	4	2	4	5.3	5.3	5.3	138.75	1224	1224	0	13.353	By MS/MS	By MS/MS	1.1344	1.0575	15.982	7	1	Leave out requantified	1.0653	1.2922	1.0253	1.168	21.573	21.145	4	3	1	0	Median	Leave out requantified	2.8	5.3	1180800000	580210000	600550000	967380000	484750000	482630000	213380000	95457000	117920000				196	70;5420;9027;13706	True;True;True;True	71;5572;9331;14203	389;17244;27504;27505;27506;27507;41202;41203;41204	751;29942;29943;47525;47526;47527;47528;47529;70726;70727;70728	751;29943;47527;70726
P08524	P08524	15	15	15	Farnesyl pyrophosphate synthase	ERG20		1	15	15	15	9	14	9	14	9	14	55.7	55.7	55.7	40.483	352	352	0	99.781	By MS/MS	By MS/MS	1.0795	0.96067	10.011	40	6	Leave out requantified	0.94358	1.1471	0.90098	1.003	7.2237	7.56	15	25	3	3	Leave out requantified	Leave out requantified	27.3	53.1	16807000000	8313900000	8493600000	7580800000	3833700000	3747100000	9226600000	4480100000	4746500000				197	163;503;1238;2327;2816;5488;5531;5628;6180;7930;8413;10228;11860;13279;13760	True;True;True;True;True;True;True;True;True;True;True;True;True;True;True	169;522;1283;2392;2897;5640;5683;5780;6344;8143;8635;10575;12269;13751;14261	621;622;1517;1518;1519;1520;1521;4191;4192;7491;7492;7493;7494;7495;7496;7497;9049;9050;17581;17582;17583;17584;17585;17691;17692;17693;17694;17952;17953;19436;19437;24165;24166;25410;25411;31088;31089;35195;35196;35197;39962;41488;41489	1194;1195;1196;1197;2532;2533;2534;2535;2536;7561;7562;13081;13082;13083;13084;13085;13086;13087;13088;13089;13090;13091;13092;13093;13094;15744;15745;15746;30577;30578;30579;30580;30581;30582;30583;30769;30770;30771;30772;30773;30774;31344;31345;33899;33900;33901;33902;41961;41962;41963;41964;44103;44104;44105;44106;44107;44108;53548;53549;53550;53551;53552;60264;60265;60266;60267;68748;68749;71225;71226;71227;71228;71229	1196;2533;7561;13093;15745;30582;30772;31345;33899;41963;44103;53550;60266;68748;71229
P08525	P08525	1	1	1	Cytochrome b-c1 complex subunit 8	QCR8		1	1	1	1	1	1	1	1	1	1	11.7	11.7	11.7	10.974	94	94	0.00040048	2.2768	By MS/MS	By MS/MS	NaN	NaN	NaN	0	0	Median	NaN	NaN	NaN	NaN	NaN	NaN	0	0	0	0	Median	Median	11.7	11.7	0	0	0	0	0	0	0	0	0				198	339	TRUE	350	1066;1067;1068	1889;1890;1891	1891
P08539	P08539	14	14	14	Guanine nucleotide-binding protein alpha-1 subunit	GPA1		1	14	14	14	3	13	3	13	3	13	42.4	42.4	42.4	54.075	472	472	0	51.074	By MS/MS	By MS/MS	1.1955	1.0816	23.897	19	5	Leave out requantified	1.1416	1.207	1.1089	1.0616	3.5994	25.552	3	16	0	5	Leave out requantified	Leave out requantified	8.9	39.4	4223400000	1972700000	2250700000	1602400000	742730000	859650000	2621100000	1230000000	1391100000				199	29;1739;1774;2128;3680;4222;5526;7713;10470;11466;13638;13686;15201;15518	True;True;True;True;True;True;True;True;True;True;True;True;True;True	29;1795;1831;2189;3787;4339;5678;7920;10820;11858;14130;14180;15747;16071	239;240;5708;5847;6761;6762;12206;12207;12208;13488;13489;17686;23406;31574;33990;33991;33992;41042;41152;46258;46259;47015	429;430;431;432;10113;10344;10345;11800;11801;21436;21437;21438;21439;23559;23560;23561;30762;30763;40676;54378;58293;58294;58295;70472;70473;70656;70657;79616;79617;80814;80815	430;10113;10345;11800;21437;23559;30762;40676;54378;58294;70472;70657;79617;80814
P08566	P08566	25	25	25	Pentafunctional AROM polypeptide;3-dehydroquinate synthase;3-phosphoshikimate 1-carboxyvinyltransferase;Shikimate kinase;3-dehydroquinate dehydratase;Shikimate dehydrogenase	ARO1		1	25	25	25	9	21	9	21	9	21	23	23	23	174.75	1588	1588	0	92.589	By MS/MS	By MS/MS	1.1856	1.0661	11.075	38	14	Leave out requantified	0.98153	1.2201	0.94853	1.0886	14.844	12.353	18	20	8	6	Leave out requantified	Leave out requantified	6.8	20.5	7907000000	3654700000	4252200000	5357400000	2559500000	2797900000	2549600000	1095200000	1454400000				200	866;921;2335;3770;3826;4095;4288;5056;5184;5507;6261;6262;6872;7164;7174;7619;8401;8447;8952;10318;11854;13469;13679;14239;14749	True;True;True;True;True;True;True;True;True;True;True;True;True;True;True;True;True;True;True;True;True;True;True;True;True	906;962;2400;3880;3936;4209;4408;5199;5328;5659;6426;6427;7053;7356;7366;7825;8623;8671;9252;9253;9254;10668;12263;13950;14173;14755;15280	2905;3044;7506;12395;12396;12567;13272;13660;16191;16192;16595;17644;19598;19599;19600;19601;19602;19603;19604;21114;22026;22044;23173;25376;25377;25498;25499;25500;25501;25502;25503;25504;25505;25506;25507;25508;25509;25510;25511;25512;25513;25514;25515;25516;25517;25518;25519;25520;25521;25522;25523;25524;25525;25526;25527;25528;25529;25530;25531;25532;25533;25534;25535;27213;27214;27215;31263;35186;35187;40558;41141;41142;41143;42838;44633	5177;5430;13104;13105;21759;21760;22054;23230;23899;23900;28174;28175;28850;30666;30667;34173;34174;34175;34176;34177;34178;34179;34180;34181;34182;34183;34184;36619;38300;38332;40194;44047;44048;44049;44262;44263;44264;44265;44266;44267;44268;44269;44270;44271;44272;44273;44274;44275;44276;44277;44278;44279;44280;44281;44282;44283;44284;44285;44286;44287;44288;44289;44290;44291;44292;44293;44294;44295;44296;44297;44298;44299;44300;47050;47051;47052;47053;47054;53837;60254;60255;60256;69749;70642;70643;70644;73635;76866;76867;76868	5177;5430;13104;21759;22054;23230;23899;28174;28850;30667;34173;34182;36619;38300;38332;40194;44049;44263;47053;53837;60256;69749;70644;73635;76867	118;119	1297;1301
P08678	P08678	1	1	1	Adenylate cyclase	CYR1		1	1	1	1	1	0	1	0	1	0	1.1	1.1	1.1	227.83	2026	2026	0	3.4048	By MS/MS		NaN	NaN	NaN	1	0	Median	NaN	NaN	NaN	NaN	NaN	NaN	1	0	0	0	Median	Median	1.1	0	119570000	50071000	69500000	119570000	50071000	69500000	0	0	0				201	13810	TRUE	14314	41640	71519	71519
P08679	P08679	6	6	6	Citrate synthase, peroxisomal	CIT2		1	6	6	6	0	6	0	6	0	6	23.3	23.3	23.3	51.413	460	460	0	15.666		By MS/MS	0.87812	0.77309	12.424	7	1	Leave out requantified	NaN	0.87812	NaN	0.77309	NaN	12.424	0	7	0	1	Median	Leave out requantified	0	23.3	2217100000	1222100000	994980000	0	0	0	2217100000	1222100000	994980000				202	3258;3663;8490;8721;13811;15396	True;True;True;True;True;True	3355;3770;8715;8967;14315;15944	10550;10551;12139;25621;26350;41641;46743	18356;18357;18358;21288;21289;44422;44423;45691;71520;71521;80387	18356;21289;44423;45691;71521;80387
P08964	P08964	6	6	6	Myosin-1	MYO1		1	6	6	6	5	1	5	1	5	1	4.3	4.3	4.3	223.63	1928	1928	0	39.636	By MS/MS	By MS/MS	1.0649	1.0196	16.266	7	3	Leave out requantified	1.0649	NaN	1.0196	NaN	16.266	NaN	6	1	2	1	Leave out requantified	Median	3.6	0.7	520900000	252530000	268370000	488700000	240120000	248580000	32200000	12411000	19789000				203	4747;7309;7310;9669;10385;13797	True;True;True;True;True;True	4878;7505;7506;9996;10735;14300	14948;22312;22313;29566;31372;31373;41569	25961;38774;38775;50987;54013;54014;71360	25961;38774;38775;50987;54014;71360
P09032	P09032	4	4	4	Translation initiation factor eIF-2B subunit gamma	GCD1		1	4	4	4	0	4	0	4	0	4	13.8	13.8	13.8	65.699	578	578	0	9.8164		By MS/MS	1.1086	1.0204	52.043	4	2	Median	NaN	1.1086	NaN	1.0204	NaN	52.043	0	4	0	2	Median	Median	0	13.8	142720000	94170000	48553000	0	0	0	142720000	94170000	48553000				204	594;2825;6742;7864	True;True;True;True	616;2906;6920;8077	1974;9061;20833;23854	3377;15758;36201;41456	3377;15758;36201;41456
P09064	P09064	8	8	8	Eukaryotic translation initiation factor 2 subunit beta	SUI3		1	8	8	8	5	3	5	3	5	3	31.2	31.2	31.2	31.574	285	285	0	24.362	By MS/MS	By MS/MS	1.1242	1.0436	11.731	14	6	Leave out requantified	1.0798	1.123	1.0305	1.0096	9.6973	15.503	11	3	5	1	Leave out requantified	Median	17.9	13.3	6981500000	3216600000	3764900000	6375400000	2948300000	3427100000	606060000	268280000	337770000				205	3089;4099;11393;12385;12386;13099;13202;14266	True;True;True;True;True;True;True;True	3182;4213;11778;12813;12814;13562;13669;14786	10018;10019;10020;10021;10022;13279;33552;36652;36653;36654;36655;36656;36657;39236;39757;43051;43052	17546;17547;17548;17549;17550;23242;57523;62804;62805;62806;62807;62808;62809;62810;62811;62812;62813;62814;62815;62816;67560;68391;73963;73964;73965;73966;73967;73968	17549;23242;57523;62804;62812;67560;68391;73966
P09232	P09232	14	14	14	Cerevisin	PRB1		1	14	14	14	3	13	3	13	3	13	38.9	38.9	38.9	69.621	635	635	0	150.44	By MS/MS	By MS/MS	1.1831	1.0639	22.045	62	19	Leave out requantified	1.1348	1.1922	1.0766	1.0754	17.905	21.728	3	59	0	19	Leave out requantified	Leave out requantified	8.3	36.9	57938000000	25328000000	32610000000	464270000	221540000	242730000	57474000000	25107000000	32367000000				206	447;3146;4792;4880;5078;5705;8992;10852;12192;12949;13225;14399;15397;15398	True;True;True;True;True;True;True;True;True;True;True;True;True;True	464;3239;4923;5014;5015;5222;5858;9295;11213;12614;13401;13693;14922;14923;15945;15946	1359;1360;1361;1362;1363;1364;1365;1366;1367;1368;1369;1370;1371;1372;1373;1374;1375;1376;1377;1378;1379;1380;1381;1382;1383;1384;1385;1386;1387;1388;1389;1390;1391;1392;1393;10207;15088;15327;15328;16229;18114;27372;32340;35876;35877;35878;38505;38506;38507;39816;39817;39818;39819;39820;43503;43504;43505;43506;43507;46744;46745;46746;46747;46748;46749;46750;46751	2294;2295;2296;2297;2298;2299;2300;2301;2302;2303;2304;2305;2306;2307;2308;2309;2310;2311;2312;2313;2314;2315;2316;2317;2318;2319;2320;2321;2322;2323;2324;2325;2326;2327;2328;2329;2330;2331;2332;2333;2334;2335;2336;2337;2338;2339;2340;2341;2342;2343;2344;17813;26256;26645;26646;26647;28253;28254;31573;31574;47287;47288;55526;55527;55528;61354;61355;61356;66291;66292;66293;66294;66295;68505;68506;68507;68508;68509;68510;68511;68512;68513;68514;74736;74737;74738;74739;74740;74741;74742;74743;80388;80389;80390;80391;80392;80393;80394;80395;80396;80397;80398;80399;80400;80401;80402;80403	2303;17813;26256;26647;28253;31574;47288;55527;61355;66293;68511;74738;80395;80403	120;121	392;424
P09368	P09368	1	1	1	Proline dehydrogenase, mitochondrial	PUT1		1	1	1	1	0	1	0	1	0	1	4.4	4.4	4.4	53.271	476	476	0.0034234	1.2924		By MS/MS	NaN	NaN	NaN	1	1	Median	NaN	NaN	NaN	NaN	NaN	NaN	0	1	0	1	Median	Median	0	4.4	46232000	27185000	19047000	0	0	0	46232000	27185000	19047000				207	10096	TRUE	10440	30827	53135	53135
P09436	P09436	24	24	24	Isoleucine--tRNA ligase, cytoplasmic	ILS1		1	24	24	24	10	19	10	19	10	19	30.9	30.9	30.9	122.98	1072	1072	0	142.79	By MS/MS	By MS/MS	1.2039	1.1102	13.329	101	23	Leave out requantified	1.0489	1.2745	0.9984	1.1427	10.496	17.281	79	22	15	8	Leave out requantified	Leave out requantified	11.5	25.2	33332000000	15759000000	17572000000	28079000000	13692000000	14388000000	5252100000	2067700000	3184500000				208	987;988;1294;1548;2202;2207;3939;4825;6392;8899;9222;9315;9774;9863;11516;11573;11574;12957;13204;13364;14407;14433;15216;15265	True;True;True;True;True;True;True;True;True;True;True;True;True;True;True;True;True;True;True;True;True;True;True;True	1028;1029;1340;1600;2263;2268;4051;4957;6559;9185;9533;9627;10102;10194;11908;11967;11968;13409;13671;13839;14931;14958;15762;15812	3187;3188;3189;4339;5050;5051;6914;6915;6916;6917;6918;6919;6920;6921;6922;6935;6936;6937;12793;15154;20004;26968;26969;26970;28275;28516;29817;30187;34160;34310;34311;34312;34313;34314;34315;34316;34317;34318;34319;34320;38518;38519;38520;38521;38522;38523;38524;38525;38526;38527;38528;38529;38530;38531;38532;38533;38534;38535;38536;38537;38538;38539;38540;38541;38542;38543;38544;38545;38546;38547;38548;38549;38550;38551;38552;38553;38554;38555;38556;38557;38558;38559;38560;38561;38562;38563;38564;38565;38566;38567;38568;38569;38570;38571;38572;38573;38574;38575;38576;38577;38578;38579;38580;38581;38582;38583;38584;38585;39760;40325;40326;40327;43520;43582;43583;43584;46280;46281;46400	5673;5674;5675;7800;8953;8954;8955;12027;12028;12029;12030;12031;12032;12033;12034;12035;12036;12063;12064;12065;12066;12067;22423;26342;34873;46658;46659;46660;48687;49073;51427;51428;52113;58610;58611;58874;58875;58876;58877;58878;58879;58880;58881;58882;58883;58884;58885;58886;58887;58888;58889;58890;58891;58892;58893;58894;58895;58896;58897;58898;66314;66315;66316;66317;66318;66319;66320;66321;66322;66323;66324;66325;66326;66327;66328;66329;66330;66331;66332;66333;66334;66335;66336;66337;66338;66339;66340;66341;66342;66343;66344;66345;66346;66347;66348;66349;66350;66351;66352;66353;66354;66355;66356;66357;66358;66359;66360;66361;66362;66363;66364;66365;66366;66367;66368;66369;66370;66371;66372;66373;66374;66375;66376;66377;66378;66379;66380;66381;66382;66383;66384;66385;66386;66387;66388;66389;66390;66391;66392;66393;66394;66395;66396;66397;66398;66399;66400;66401;66402;66403;66404;66405;66406;68398;69387;69388;69389;74764;74765;74865;74866;74867;74868;74869;74870;74871;74872;79649;79650;79651;79652;79880	5674;5675;7800;8955;12027;12063;22423;26342;34873;46659;48687;49073;51428;52113;58610;58879;58887;66399;68398;69388;74764;74869;79652;79880
P09440	P09440	20	20	20	C-1-tetrahydrofolate synthase, mitochondrial;Methylenetetrahydrofolate dehydrogenase;Methenyltetrahydrofolate cyclohydrolase;Formyltetrahydrofolate synthetase	MIS1		1	20	20	20	4	19	4	19	4	19	29.9	29.9	29.9	106.22	975	975	0	65.152	By MS/MS	By MS/MS	2.0287	1.8097	28.152	31	12	Leave out requantified	1.0707	2.2423	1.0273	2.0125	14.099	16.386	11	20	4	8	Leave out requantified	Leave out requantified	4.8	28.8	6155800000	2405400000	3750400000	2503100000	1206200000	1296800000	3652800000	1199200000	2453600000				209	57;2055;2165;2491;3619;4313;5714;7654;7955;7956;8428;9016;9165;10028;10327;10644;11110;12641;13658;15599	True;True;True;True;True;True;True;True;True;True;True;True;True;True;True;True;True;True;True;True	57;2114;2226;2561;3726;4434;5867;7860;8169;8170;8651;9319;9475;10365;10677;10998;11480;13078;14152;16154	341;342;6536;6839;8163;8164;11883;11884;11885;13736;18132;23237;24205;24206;24207;24208;24209;24210;24211;25466;25467;25468;25469;25470;27459;28064;30598;31278;31887;32895;37525;41094;47187	673;674;11429;11430;11912;14210;14211;14212;14213;20889;20890;20891;24034;31603;40295;42021;42022;42023;42024;42025;42026;42027;42028;42029;42030;44202;44203;44204;44205;44206;44207;44208;44209;44210;44211;44212;44213;44214;47435;47436;48374;52797;52798;53861;54873;56455;64553;70566;70567;70568;81100	674;11429;11912;14210;20890;24034;31603;40295;42023;42030;44204;47436;48374;52797;53861;54873;56455;64553;70568;81100
P09457	P09457	8	8	8	ATP synthase subunit 5, mitochondrial	ATP5		1	8	8	8	2	8	2	8	2	8	45.3	45.3	45.3	22.814	212	212	0	16.324	By MS/MS	By MS/MS	1.4968	1.3192	15.894	14	3	Leave out requantified	0.96774	1.6845	0.91966	1.4793	80	10.909	5	9	2	1	Median	Leave out requantified	10.8	45.3	1993000000	891220000	1101700000	495530000	295450000	200090000	1497400000	595770000	901660000				210	1993;4484;4927;7283;7400;9341;9680;14404	True;True;True;True;True;True;True;True	2052;4608;5062;7479;7599;9653;10007;14928	6405;6406;14138;15408;22242;22243;22543;28578;29578;29579;29580;29581;29582;29583;29584;29585;43516	11234;11235;24646;26796;26797;38652;39139;39140;49188;49189;51010;51011;51012;51013;51014;51015;51016;51017;51018;74760	11235;24646;26797;38652;39140;49189;51010;74760
P09547	P09547	1	1	1	SWI/SNF chromatin-remodeling complex subunit SWI1	SWI1		1	1	1	1	1	0	1	0	1	0	2.7	2.7	2.7	147.94	1314	1314	0	20.197	By MS/MS		NaN	NaN	NaN	1	0	Median	NaN	NaN	NaN	NaN	NaN	NaN	1	0	0	0	Median	Median	2.7	0	42496000	21064000	21432000	42496000	21064000	21432000	0	0	0				211	10554	TRUE	10908	31697	54570;54571	54570
P09620	P09620	3	3	3	Pheromone-processing carboxypeptidase KEX1	KEX1		1	3	3	3	2	1	2	1	2	1	7.7	7.7	7.7	82.244	729	729	0	119.25	By MS/MS	By MS/MS	1.0836	1.032	10.049	6	1	Leave out requantified	1.0552	NaN	1.0108	NaN	2.9302	NaN	5	1	1	0	Leave out requantified	Median	5.3	2.3	2603600000	1260500000	1343100000	2537900000	1238700000	1299300000	65661000	21821000	43841000				212	3102;3796;9783	True;True;True	3195;3906;10112;10113	10048;10049;12453;29841;29842;29843	17580;17581;17582;21862;51482;51483;51484;51485;51486	17581;21862;51486	122	502
P09624	P09624	17	17	17	Dihydrolipoyl dehydrogenase, mitochondrial	LPD1		1	17	17	17	7	15	7	15	7	15	44.9	44.9	44.9	54.009	499	499	0	106.63	By MS/MS	By MS/MS	1.6098	1.4427	27.473	22	6	Leave out requantified	1.0251	1.6995	0.98184	1.5194	17.938	16.081	9	13	2	4	Leave out requantified	Leave out requantified	18.4	41.3	8288900000	3887700000	4401300000	6026900000	3074200000	2952700000	2262000000	813430000	1448500000				213	73;187;2384;4698;5602;5960;6114;6361;7392;9278;10467;10867;10877;11756;13105;13434;14823	True;True;True;True;True;True;True;True;True;True;True;True;True;True;True;True;True	74;194;2449;4827;5754;6117;6277;6527;7591;9589;10817;11230;11240;12160;13568;13915;15357	394;395;396;677;7638;14849;17866;18817;19247;19248;19931;19932;22530;22531;22532;28404;28405;28406;31571;32380;32401;34660;39246;40477;44853	757;758;759;760;761;762;763;1292;13299;25777;25778;31160;31161;32864;33558;33559;34760;34761;39117;39118;39119;39120;39121;48893;48894;48895;48896;54375;55587;55615;59437;67573;69622;77218	762;1292;13299;25778;31160;32864;33559;34760;39118;48896;54375;55587;55615;59437;67573;69622;77218
P09733;P09734	P09733	3;1	3;1	3;1	Tubulin alpha-1 chain	TUB1		2	3	3	3	1	2	1	2	1	2	9.4	9.4	9.4	49.799	447	447;445	0	14.415	By MS/MS	By MS/MS	0.96035	0.90308	7.5228	3	1	Median	NaN	1.0071	NaN	0.89041	NaN	10.576	1	2	1	0	Median	Median	2.9	6.5	395100000	174370000	220730000	107820000	54381000	53443000	287280000	119990000	167290000				214	1740;4473;13814	True;True;True	1796;4597;14318	5709;14068;14069;41645	10114;10115;24556;24557;24558;71527;71528	10115;24558;71528
P09880	P09880	2	2	2	tRNA ligase	TRL1		1	2	2	2	2	0	2	0	2	0	2.5	2.5	2.5	95.336	827	827	0	3.1253	By MS/MS		0.99022	0.95444	12.687	2	0	Median	0.99022	NaN	0.95444	NaN	12.687	NaN	2	0	0	0	Median	Median	2.5	0	943770000	476130000	467640000	943770000	476130000	467640000	0	0	0				215	1086;14067	True;True	1129;14577	3784;42325	6813;72579	6813;72579
P09938	P09938	11	11	11	Ribonucleoside-diphosphate reductase small chain 1	RNR2		1	11	11	11	6	7	6	7	6	7	28.8	28.8	28.8	46.147	399	399	0	41.599	By MS/MS	By MS/MS	1.1989	1.0838	17.199	79	21	Leave out requantified	1.1856	1.1845	1.1069	1.057	6.4699	20.631	69	10	18	3	Leave out requantified	Leave out requantified	15.8	19.5	11342000000	5064900000	6276600000	9757000000	4328400000	5428600000	1584500000	736500000	848040000				216	1;2554;2906;3041;3302;9325;10270;11242;13405;14058;15280	True;True;True;True;True;True;True;True;True;True;True	1;2625;2991;3132;3400;9637;10618;11615;13886;14568;15827	1;2;3;4;5;6;7;8;9;10;11;12;13;14;15;16;17;18;19;20;21;22;23;24;25;26;27;28;29;30;31;32;33;34;35;36;37;38;39;40;41;42;43;44;45;46;47;48;49;50;51;52;53;54;55;56;57;58;59;60;61;62;63;64;65;66;67;68;69;70;71;72;73;74;75;76;77;78;79;80;81;82;83;84;85;86;87;88;89;90;91;92;93;8319;8320;9438;9915;10620;28540;28541;31174;31175;31176;33145;40419;42304;42305;42306;46427;46428	2;3;4;5;6;7;8;9;10;11;12;13;14;15;16;17;18;19;20;21;22;23;24;25;26;27;28;29;30;31;32;33;34;35;36;37;38;39;40;41;42;43;44;45;46;47;48;49;50;51;52;53;54;55;56;57;58;59;60;61;62;63;64;65;66;67;68;69;70;71;72;73;74;75;76;77;78;79;80;81;82;83;84;85;86;87;88;89;90;91;92;93;94;95;96;97;98;99;100;101;102;103;104;105;106;107;108;109;110;111;112;113;114;115;116;117;118;119;120;121;122;123;124;125;126;127;128;129;130;131;132;133;14540;14541;14542;16454;17406;18462;49109;49110;49111;49112;53680;53681;53682;53683;53684;53685;53686;53687;53688;53689;53690;53691;53692;53693;56818;69534;72542;72543;72544;72545;79919;79920;79921	89;14541;16454;17406;18462;49111;53688;56818;69534;72545;79919
P09950	P09950	2	2	2	5-aminolevulinate synthase, mitochondrial	HEM1		1	2	2	2	1	1	1	1	1	1	4.6	4.6	4.6	59.362	548	548	0	5.0182	By MS/MS	By MS/MS	2.0813	1.8494	47.796	3	1	Median	NaN	2.6289	NaN	2.3139	NaN	31.688	1	2	0	1	Median	Median	1.8	2.7	675420000	202860000	472560000	234320000	112970000	121350000	441100000	89895000	351210000				217	10427;13790	True;True	10777;14292	31503;41540;41541	54271;71301;71302	54271;71301
P0C0T4	P0C0T4	7	7	1	40S ribosomal protein S25-B	RPS25B		1	7	7	1	5	5	5	5	1	1	75.9	75.9	10.2	12.009	108	108	0	18.812	By MS/MS	By MS/MS	1.0133	0.97867	8.6683	17	1	Leave out requantified	1.0241	1.0687	0.99157	0.95522	1.5781	12.016	9	8	0	1	Leave out requantified	Leave out requantified	45.4	61.1	5361000000	2617100000	2744000000	993750000	488220000	505530000	4367300000	2128800000	2238400000				218	0;1966;2676;3510;5586;10212;15140	True;True;True;True;True;True;True	0;2025;2749;3614;5738;10557;15686	0;6356;6357;6358;6359;6360;6361;6362;8588;8589;8590;11384;11385;17808;17809;31047;31048;31049;31050;31051;45996;45997	0;1;11164;11165;11166;11167;11168;11169;11170;11171;14958;14959;14960;14961;14962;19945;19946;19947;30975;30976;53490;53491;53492;53493;53494;53495;53496;79171;79172;79173	1;11168;14961;19945;30975;53491;79173
Q3E754;P0C0V8	Q3E754;P0C0V8	5;5	5;5	5;5	40S ribosomal protein S21-B;40S ribosomal protein S21-A	RPS21B;RPS21A	;	2	5	5	5	5	4	5	4	5	4	51.7	51.7	51.7	9.7597	87	87;87	0	17.788	By MS/MS	By MS/MS	1.0012	0.97103	17.266	22	6	Leave out requantified	0.95809	1.1277	0.93117	1.0008	6.7207	30.829	18	4	5	1	Leave out requantified	Median	51.7	46	2656200000	1348900000	1307400000	1671900000	899300000	772610000	984320000	449560000	534770000				219	117;1232;4766;8682;9824	True;True;True;True;True	118;1277;4897;8922;10155	500;501;502;503;504;505;506;507;508;509;510;511;512;4180;4181;14986;14987;14988;14989;14990;14991;26146;30056;30057	970;971;972;973;974;975;976;977;978;979;980;981;982;983;984;985;986;987;988;989;990;7538;7539;7540;26043;26044;26045;26046;26047;26048;26049;26050;26051;26052;26053;26054;26055;26056;26057;26058;26059;26060;26061;45350;51910;51911	976;7538;26045;45350;51910
Q3E757;P0C0W9	Q3E757;P0C0W9	11;11	11;11	11;11	60S ribosomal protein L11-B;60S ribosomal protein L11-A	RPL11B;RPL11A	;	2	11	11	11	5	10	5	10	5	10	61.5	61.5	61.5	19.749	174	174;174	0	29.243	By MS/MS	By MS/MS	1.0602	0.98488	20.38	58	10	Leave out requantified	1.0486	1.0869	1.0007	0.9587	4.7124	20.868	42	16	9	1	Leave out requantified	Leave out requantified	28.2	56.9	36129000000	17158000000	18971000000	26149000000	12511000000	13638000000	9980400000	4647800000	5332600000				220	189;778;838;2507;4923;5368;8453;10403;13691;14341;15113	True;True;True;True;True;True;True;True;True;True;True	196;816;817;878;2577;5058;5519;8677;10753;14185;14864;15658	681;682;2641;2642;2643;2772;8190;8191;8192;8193;8194;8195;8196;8197;8198;8199;8200;8201;8202;8203;8204;8205;8206;8207;8208;8209;8210;8211;8212;8213;8214;8215;8216;8217;8218;8219;8220;8221;8222;8223;8224;8225;8226;8227;8228;8229;8230;8231;8232;15404;17093;17094;25543;25544;31413;31414;31415;31416;31417;31418;31419;31420;31421;41159;43338;43339;43340;43341;43342;43343;45868	1298;1299;1300;4688;4689;4690;4691;4917;4918;14248;14249;14250;14251;14252;14253;14254;14255;14256;14257;14258;14259;14260;14261;14262;14263;14264;14265;14266;14267;14268;14269;14270;14271;14272;14273;14274;14275;14276;14277;14278;14279;14280;14281;14282;14283;14284;14285;14286;14287;14288;14289;14290;14291;14292;14293;14294;14295;14296;14297;14298;14299;14300;14301;14302;14303;14304;14305;14306;14307;14308;14309;14310;14311;14312;14313;14314;14315;14316;14317;14318;14319;14320;14321;14322;14323;14324;14325;14326;14327;14328;14329;14330;14331;14332;14333;14334;14335;14336;14337;14338;14339;14340;14341;14342;14343;14344;14345;14346;14347;14348;14349;14350;14351;14352;14353;14354;14355;14356;14357;14358;14359;26791;26792;29677;29678;29679;29680;44311;44312;44313;54124;54125;54126;54127;54128;54129;54130;54131;54132;54133;54134;54135;70665;74508;74509;74510;74511;74512;74513;74514;74515;74516;74517;74518;74519;74520;78972;78973	1298;4688;4918;14348;26792;29677;44311;54127;70665;74508;78973	123	9
P0C0X0	P0C0X0	2	1	1	40S ribosomal protein S28-B	RPS28B		1	2	1	1	1	1	1	0	1	0	49.3	16.4	16.4	7.5647	67	67	0	3.4745	By MS/MS	By matching	NaN	NaN	NaN	1	1	Median	NaN	NaN	NaN	NaN	NaN	NaN	1	0	1	0	Median	Median	16.4	32.8	571970000	248040000	323920000	571970000	248040000	323920000	0	0	0				221	4752;8648	False;True	4883;8882	14957;26064	25972;45202	25972;45202
P0C2H6;P0C2H7	P0C2H6;P0C2H7	8;7	8;7	8;7	60S ribosomal protein L27-A;60S ribosomal protein L27-B	RPL27A;RPL27B	;	2	8	8	8	3	8	3	8	3	8	65.4	65.4	65.4	15.531	136	136;136	0	113.72	By MS/MS	By MS/MS	1.0844	0.99978	3.4222	29	3	Leave out requantified	1.0577	1.0927	1.0012	0.98834	5.3159	3.9144	6	23	0	3	Leave out requantified	Leave out requantified	22.8	65.4	48691000000	23258000000	25433000000	25459000000	12402000000	13057000000	23232000000	10856000000	12376000000				222	6939;9592;11766;12752;12753;13947;14839;14851	True;True;True;True;True;True;True;True	7125;9916;12170;13197;13198;14453;15377;15391	21311;21312;29414;34870;34871;34872;34873;34874;37800;37801;37802;37803;37804;37805;37806;37807;37808;37809;37810;37811;37812;37813;37814;42046;45064;45065;45066;45067;45095;45096;45097;45098;45099;45100	36996;36997;36998;50754;50755;50756;50757;59697;59698;59699;59700;59701;59702;59703;59704;59705;59706;65065;65066;65067;65068;65069;65070;65071;65072;65073;65074;65075;65076;65077;65078;65079;65080;65081;65082;65083;65084;65085;65086;65087;65088;65089;65090;65091;65092;65093;65094;72168;77665;77666;77667;77668;77669;77670;77671;77711;77712;77713;77714;77715;77716;77717;77718;77719	36998;50754;59704;65087;65094;72168;77671;77716
P0C2H8	P0C2H8	7	7	1	60S ribosomal protein L31-A	RPL31A		1	7	7	1	3	6	3	6	0	1	67.3	67.3	17.7	12.953	113	113	0	52.474	By MS/MS	By MS/MS	1.1403	1.0097	20.713	17	8	Leave out requantified	1.0357	1.1519	0.98237	1.0162	37.232	20.708	9	8	6	2	Plateau	Leave out requantified	31	67.3	16859000000	8007100000	8852100000	6140800000	2998800000	3142000000	10718000000	5008300000	5710100000				223	2245;4643;7472;9519;10992;11049;11050	True;True;True;True;True;True;True	2306;4770;7673;7674;9840;11358;11419;11420	7157;14588;14589;14590;14591;14592;14593;14594;14595;14596;14597;14598;14599;14600;14601;14602;14603;14604;14605;14606;14607;14608;14609;14610;14611;14612;14613;14614;14615;22754;22755;22756;22757;29074;29075;29076;29077;29078;29079;29080;29081;29082;29083;29084;29085;29086;29087;32666;32760;32761;32762;32763;32764	12464;12465;25390;25391;25392;25393;25394;25395;25396;25397;25398;25399;25400;25401;25402;25403;25404;25405;25406;25407;25408;25409;25410;25411;25412;25413;25414;25415;25416;25417;25418;25419;25420;25421;25422;25423;25424;25425;25426;25427;25428;25429;25430;39483;39484;39485;39486;39487;39488;50052;50053;50054;50055;50056;50057;50058;50059;50060;50061;50062;50063;50064;50065;50066;50067;50068;50069;50070;50071;56100;56236;56237;56238;56239;56240;56241	12465;25402;39484;50052;56100;56237;56241	124	44
P0C2H9	P0C2H9	7	1	1	60S ribosomal protein L31-B	RPL31B		1	7	1	1	3	6	0	1	0	1	67.3	17.7	17.7	12.967	113	113	0	2.9072	By matching	By MS/MS	NaN	NaN	NaN	1	0	Median	NaN	NaN	NaN	NaN	NaN	NaN	0	1	0	0	Median	Median	31	67.3	384870000	188880000	195980000	0	0	0	384870000	188880000	195980000				224	2245;4643;7473;9519;10992;11049;11050	False;False;True;False;False;False;False	2306;4770;7675;9840;11358;11419;11420	7157;14588;14589;14590;14591;14592;14593;14594;14595;14596;14597;14598;14599;14600;14601;14602;14603;14604;14605;14606;14607;14608;14609;14610;14611;14612;14613;14614;14615;22758;29074;29075;29076;29077;29078;29079;29080;29081;29082;29083;29084;29085;29086;29087;32666;32760;32761;32762;32763;32764	12464;12465;25390;25391;25392;25393;25394;25395;25396;25397;25398;25399;25400;25401;25402;25403;25404;25405;25406;25407;25408;25409;25410;25411;25412;25413;25414;25415;25416;25417;25418;25419;25420;25421;25422;25423;25424;25425;25426;25427;25428;25429;25430;39489;50052;50053;50054;50055;50056;50057;50058;50059;50060;50061;50062;50063;50064;50065;50066;50067;50068;50069;50070;50071;56100;56236;56237;56238;56239;56240;56241	12465;25402;39489;50052;56100;56237;56241
P0C2I9;Q07793;Q99337;P0CX58;P0CX57;O74302;Q12470;O13527	P0C2I9;Q07793;Q99337;P0CX58;P0CX57;O74302	25;21;18;14;14;14;11;9	1;1;1;1;1;1;1;0	0;0;0;0;0;0;0;0	Transposon Ty1-PR1 Gag-Pol polyprotein;Capsid protein;Ty1 protease;Integrase;Reverse transcriptase/ribonuclease H;Transposon Ty1-DR4 Gag-Pol polyprotein;Capsid protein;Ty1 protease;Integrase;Reverse transcriptase/ribonuclease H;Transposon Ty1-NL2 Gag-Pol polyprotein;Capsid protein;Ty1 protease;Integrase;Reverse transcriptase/ribonuclease H;Transposon Ty1-PR1 Gag polyprotein;Capsid protein;Gag-p4;Transposon Ty1-A Gag polyprotein;Capsid protein;Gag-p4;Transposon Ty1-DR4 Gag polyprotein;Capsid protein;Gag-p4	TY1B-PR1;TY1B-DR4;TY1B-NL2;TY1A-PR1;TY1A-A;TY1A-DR4	;;;;;	8	25	1	0	14	19	0	1	0	0	23.2	0.6	0	198.57	1755	1755;1604;1749;440;440;440;440;1196	0	2.5534	By matching	By MS/MS	NaN	NaN	NaN	1	0	Median	NaN	NaN	NaN	NaN	NaN	NaN	0	1	0	0	Median	Median	12.2	19.3	26537000	13334000	13203000	0	0	0	26537000	13334000	13203000				225	1061;1649;2978;3479;3480;4629;6984;7421;7947;8168;8392;8690;8867;9062;9063;10067;11346;12892;13412;13753;13875;14203;14745;15472;15606	False;False;False;False;False;False;False;False;False;False;False;False;False;False;False;True;False;False;False;False;False;False;False;False;False	1104;1702;3065;3583;3584;4755;7171;7621;8161;8386;8614;8931;8932;9148;9367;9368;10411;11726;13342;13893;14254;14379;14717;15276;16022;16162	3569;3570;5287;9644;11209;11210;11211;11212;11213;11214;11215;11216;11217;11218;11219;11220;11221;11222;11223;11224;11225;11226;11227;11228;11229;11230;11231;11232;11233;11234;11235;11236;11237;11238;11239;11240;11241;14528;21383;22582;24197;24710;24711;25362;25363;25364;26198;26199;26200;26201;26202;26203;26204;26205;26206;26207;26208;26209;26210;26211;26212;26213;26214;26215;26216;26217;26218;26219;26220;26221;26222;26223;26224;26225;26226;26227;26228;26229;26230;26231;26232;26233;26234;26235;26236;26237;26238;26239;26240;26241;26242;26243;26244;26245;26246;26247;26875;26876;26877;26878;27763;27764;27765;27766;27767;27768;27769;27770;30780;33436;33437;38269;38270;38271;38272;38273;38274;40430;41391;41825;41826;42722;44621;44622;44623;46885;47201	6423;6424;6425;9388;16770;19676;19677;19678;19679;19680;19681;19682;19683;19684;19685;19686;19687;19688;19689;19690;19691;19692;19693;19694;19695;19696;19697;19698;19699;19700;19701;19702;19703;19704;19705;19706;19707;19708;19709;19710;19711;19712;19713;19714;19715;19716;19717;19718;19719;19720;19721;19722;19723;19724;25293;37110;39196;39197;42008;42009;42010;42769;42770;44021;44022;44023;44024;45426;45427;45428;45429;45430;45431;45432;45433;45434;45435;45436;45437;45438;45439;45440;45441;45442;45443;45444;45445;45446;45447;45448;45449;45450;45451;45452;45453;45454;45455;45456;45457;45458;45459;45460;45461;45462;45463;45464;45465;45466;45467;45468;45469;45470;45471;45472;45473;45474;45475;45476;45477;45478;45479;45480;45481;45482;45483;45484;45485;45486;45487;45488;45489;45490;45491;45492;45493;45494;45495;45496;45497;45498;45499;45500;45501;45502;45503;45504;45505;45506;45507;45508;45509;45510;45511;46496;46497;46498;46499;46500;46501;47887;47888;47889;47890;47891;47892;47893;47894;47895;47896;47897;47898;47899;47900;47901;47902;47903;47904;47905;47906;53062;53063;57310;57311;65914;65915;65916;65917;65918;65919;65920;65921;65922;65923;65924;65925;69550;69551;71006;71817;71818;73397;73398;76847;76848;76849;76850;76851;76852;76853;80623;80624;81123;81124	6424;9388;16770;19680;19688;25293;37110;39196;42009;42769;44022;45434;46500;47887;47903;53062;57310;65923;69551;71006;71818;73397;76853;80624;81124	16;125	1;1485
P0CE41	P0CE41	1	1	1	Heme-responsive zinc finger transcription factor HAP1	HAP1		1	1	1	1	1	0	1	0	1	0	1.7	1.7	1.7	166.11	1502	1502	0	5.8102	By MS/MS		NaN	NaN	NaN	1	0	Median	NaN	NaN	NaN	NaN	NaN	NaN	1	0	0	0	Median	Median	1.7	0	175710000	87008000	88702000	175710000	87008000	88702000	0	0	0				226	2298	TRUE	2362	7410	12963;12964	12964
P0CF34	P0CF34	1	1	1	Putative truncated guanine nucleotide exchange factor SDC25	SDC25		1	1	1	1	0	1	0	1	0	1	1	1	1	121.96	1048	1048	0.0048024	0.95435		By MS/MS	NaN	NaN	NaN	0	0	Median	NaN	NaN	NaN	NaN	NaN	NaN	0	0	0	0	Median	Median	0	1	23757000	23757000	0	0	0	0	23757000	23757000	0				227	6753	TRUE	6932	20860	36239	36239
P0CH09;P0CH08	P0CH09;P0CH08	6;6	2;2	2;2	Ubiquitin-60S ribosomal protein L40;Ubiquitin;60S ribosomal protein L40	RPL40B;RPL40A	;	2	6	2	2	5	6	1	2	1	2	59.4	18.8	18.8	14.554	128	128;128	0	5.3459	By MS/MS	By MS/MS	1.2124	1.1082	43.42	5	3	Median	1.674	1.024	1.6089	0.91494	45.082	24.524	2	3	2	1	Median	Median	48.4	59.4	278620000	126520000	152100000	46059000	14911000	31148000	232560000	111610000	120950000				228	1181;1251;2678;8864;10416;13240	True;True;False;False;False;False	1225;1296;2751;9144;9145;10766;13709	4054;4055;4056;4057;4058;4217;8602;8603;8604;8605;8606;8607;8608;8609;8610;8611;8612;8613;26826;26827;26828;26829;26830;26831;26832;26833;26834;26835;26836;26837;26838;26839;26840;26841;26842;26843;26844;26845;26846;26847;26848;26849;26850;26851;26852;26853;26854;26855;26856;26857;26858;26859;26860;26861;26862;26863;26864;26865;26866;26867;26868;26869;26870;26871;26872;31438;31439;31440;31441;31442;31443;31444;31445;31446;31447;31448;31449;31450;31451;31452;31453;31454;31455;31456;31457;31458;31459;31460;31461;31462;31463;31464;31465;31466;31467;31468;31469;31470;31471;31472;39850;39851;39852;39853;39854;39855;39856;39857;39858;39859;39860;39861;39862;39863;39864;39865;39866;39867;39868;39869;39870	7311;7312;7313;7314;7315;7316;7599;14987;14988;14989;14990;14991;14992;14993;14994;14995;14996;14997;14998;14999;15000;15001;15002;15003;15004;15005;15006;15007;15008;15009;15010;15011;15012;15013;15014;15015;15016;15017;15018;15019;15020;15021;15022;15023;15024;15025;15026;46417;46418;46419;46420;46421;46422;46423;46424;46425;46426;46427;46428;46429;46430;46431;46432;46433;46434;46435;46436;46437;46438;46439;46440;46441;46442;46443;46444;46445;46446;46447;46448;46449;46450;46451;46452;46453;46454;46455;46456;46457;46458;46459;46460;46461;46462;46463;46464;46465;46466;46467;46468;46469;46470;46471;46472;46473;46474;46475;46476;46477;46478;46479;46480;46481;46482;46483;46484;46485;46486;46487;46488;46489;46490;46491;46492;54160;54161;54162;54163;54164;54165;54166;54167;54168;54169;54170;54171;54172;54173;54174;54175;54176;54177;54178;54179;54180;54181;54182;54183;54184;54185;54186;54187;54188;54189;54190;54191;54192;54193;54194;54195;54196;54197;54198;54199;54200;54201;54202;54203;54204;54205;54206;54207;54208;54209;54210;54211;54212;54213;54214;54215;54216;54217;54218;54219;54220;54221;54222;68564;68565;68566;68567;68568;68569;68570;68571;68572;68573;68574;68575;68576;68577;68578;68579;68580;68581;68582;68583;68584;68585;68586;68587;68588;68589;68590;68591;68592	7315;7599;15025;46470;54220;68585
P0CS90;P39987	P0CS90	25;2	25;2	25;2	Heat shock protein SSC1, mitochondrial	SSC1		2	25	25	25	12	23	12	23	12	23	53.5	53.5	53.5	70.627	654	654;644	0	323.31	By MS/MS	By MS/MS	1.7639	1.5722	28.385	102	24	Leave out requantified	1.0334	1.9134	0.9989	1.682	6.601	13.871	53	49	13	11	Leave out requantified	Leave out requantified	20.9	52.4	54503000000	21076000000	33427000000	12716000000	6329200000	6387300000	41786000000	14747000000	27040000000				229	146;1274;1277;2065;2669;3016;3377;3378;4154;5244;5670;7326;7533;9018;10207;10208;10999;11106;12248;12991;13025;13267;14565;14566;14596	True;True;True;True;True;True;True;True;True;True;True;True;True;True;True;True;True;True;True;True;True;True;True;True;True	152;1319;1320;1323;2124;2742;3105;3480;3481;4270;5393;5823;7522;7736;9321;10552;10553;11367;11476;12671;13446;13447;13484;13738;13739;15090;15091;15121	564;565;4270;4271;4272;4273;4274;4275;4278;4279;4280;4281;4282;4283;6580;6581;6582;6583;6584;6585;6586;6587;6588;6589;6590;6591;6592;6593;6594;6595;8575;8576;8577;8578;9824;9825;9826;10862;10863;10864;10865;13378;13379;13380;13381;16710;16711;18023;18024;18025;18026;18027;18028;18029;18030;18031;18032;18033;18034;22343;22344;22345;22346;22347;22348;22349;22350;22351;22352;22353;22354;22355;22356;22357;22358;22359;22360;22361;22362;22363;22364;22365;22366;22367;22949;22950;22951;27461;27462;27463;27464;27465;27466;27467;27468;27469;27470;31024;31025;31026;31027;31028;31029;31030;31031;31032;32685;32686;32887;32888;32889;36140;38655;38656;38657;38754;38755;38756;39925;39926;39927;39928;39929;39930;39931;39932;39933;39934;44068;44069;44070;44173	1068;1069;1070;1071;7687;7688;7689;7690;7691;7692;7693;7694;7698;7699;7700;7701;7702;7703;7704;7705;11494;11495;11496;11497;11498;11499;11500;11501;11502;11503;11504;11505;11506;11507;11508;11509;11510;11511;11512;11513;11514;11515;11516;11517;11518;11519;11520;11521;11522;11523;11524;11525;11526;11527;11528;11529;11530;11531;11532;11533;11534;14939;14940;14941;14942;14943;14944;17152;17153;17154;17155;17156;17157;18844;18845;18846;18847;18848;23384;23385;23386;23387;23388;23389;29019;29020;29021;31452;31453;31454;31455;31456;31457;31458;31459;31460;31461;31462;31463;31464;31465;31466;31467;31468;31469;31470;31471;31472;31473;31474;38829;38830;38831;38832;38833;38834;38835;38836;38837;38838;38839;38840;38841;38842;38843;38844;38845;38846;38847;38848;38849;38850;38851;38852;38853;38854;38855;38856;38857;38858;38859;38860;38861;38862;38863;38864;38865;39773;39774;39775;39776;39777;39778;39779;39780;39781;39782;39783;39784;47440;47441;47442;47443;47444;47445;47446;47447;47448;47449;47450;47451;47452;47453;47454;47455;47456;47457;47458;47459;47460;47461;47462;47463;47464;47465;47466;47467;47468;47469;47470;53454;53455;53456;53457;53458;53459;53460;53461;53462;53463;53464;53465;53466;53467;53468;53469;56135;56136;56137;56440;56441;56442;56443;56444;56445;56446;56447;61742;66537;66538;66539;66540;66541;66542;66716;66717;66718;68682;68683;68684;68685;68686;68687;68688;68689;68690;68691;68692;68693;68694;68695;68696;68697;75820;75821;75822;75823;75824;76071	1070;7692;7703;11510;14942;17156;18844;18847;23385;29019;31474;38859;39775;47470;53455;53464;56137;56446;61742;66542;66717;68696;75820;75824;76071	126;127	369;625
P0CT86	P0CT86	1	1	1				1	1	1	1	1	0	1	0	1	0	16.7	16.7	16.7	8.9549	78	78	0.00040225	2.3115	By MS/MS		NaN	NaN	NaN	1	1	Median	NaN	NaN	NaN	NaN	NaN	NaN	1	0	1	0	Median	Median	16.7	0	2803100000	2714200000	88838000	2803100000	2714200000	88838000	0	0	0				230	12653	TRUE	13090	37542	64579	64579
P0CX24;P0CX23	P0CX24;P0CX23	7;7	7;7	7;7	60S ribosomal protein L20-B;60S ribosomal protein L20-A	RPL20B;RPL20A	;	2	7	7	7	3	6	3	6	3	6	38.4	38.4	38.4	20.437	172	172;172	0	64.578	By MS/MS	By MS/MS	1.1038	1.0235	5.9105	37	13	Leave out requantified	1.0867	1.1357	1.0346	0.99081	4.0946	6.9397	27	10	12	1	Leave out requantified	Leave out requantified	27.3	35.5	19786000000	9513300000	10273000000	12348000000	6334200000	6014000000	7437800000	3179100000	4258700000				231	851;3613;4041;6464;11095;12362;13068	True;True;True;True;True;True;True	891;3720;4154;6632;11465;12789;13531	2819;2820;2821;2822;2823;2824;2825;2826;2827;2828;2829;2830;2831;2832;2833;2834;2835;2836;2837;2838;2839;2840;2841;2842;2843;2844;2845;2846;2847;2848;2849;2850;2851;11869;11870;11871;11872;11873;12992;12993;20216;20217;20218;32866;36469;39089;39090;39091	4996;4997;4998;4999;5000;5001;5002;5003;5004;5005;5006;5007;5008;5009;5010;5011;5012;5013;5014;5015;5016;5017;5018;5019;5020;5021;5022;5023;5024;5025;5026;5027;5028;5029;5030;5031;5032;5033;5034;5035;5036;5037;5038;5039;5040;5041;5042;5043;5044;5045;5046;5047;5048;5049;5050;5051;5052;5053;5054;5055;5056;5057;5058;5059;5060;5061;5062;5063;5064;5065;5066;5067;5068;5069;5070;5071;5072;5073;5074;5075;5076;5077;20868;20869;20870;20871;20872;20873;20874;20875;20876;20877;22775;22776;22777;22778;35211;35212;35213;35214;56414;62291;62292;67293;67294;67295	5077;20870;22775;35212;56414;62291;67293
P0CX26;P0CX25	P0CX26;P0CX25	5;5	5;5	5;5	60S ribosomal protein L43-B;60S ribosomal protein L43-A	RPL43B;RPL43A	;	2	5	5	5	0	5	0	5	0	5	50	50	50	10.091	92	92;92	0	13.839		By MS/MS	1.2041	1.0833	9.7799	7	0	Leave out requantified	NaN	1.2041	NaN	1.0833	NaN	9.7799	0	7	0	0	Median	Leave out requantified	0	50	1876100000	898610000	977450000	0	0	0	1876100000	898610000	977450000				232	6670;6671;10849;10850;15270	True;True;True;True;True	6844;6845;11209;11210;15817	20676;20677;32334;32335;32336;46409;46410;46411	35972;35973;35974;55516;55517;55518;55519;55520;55521;79894;79895;79896;79897	35973;35974;55517;55521;79894
P0CX28;P0CX27	P0CX28;P0CX27	4;4	4;4	4;4	60S ribosomal protein L42-B;60S ribosomal protein L42-A	RPL42B;RPL42A	;	2	4	4	4	2	4	2	4	2	4	24.5	24.5	24.5	12.211	106	106;106	0	6.1974	By MS/MS	By MS/MS	1.1353	1.0473	10.029	5	3	Median	NaN	1.1168	NaN	1.0121	NaN	10.89	1	4	1	2	Median	Median	15.1	24.5	2487700000	899430000	1588300000	150250000	88247000	62007000	2337400000	811190000	1526200000				233	5084;6940;13537;14842	True;True;True;True	5228;7126;14024;15380	16243;16244;16245;21313;40761;40762;45070;45071	28271;28272;28273;36999;70071;70072;70073;77675;77676	28272;36999;70073;77676
P0CX30;P0CX29	P0CX30;P0CX29	7;7	7;7	7;7	40S ribosomal protein S23-B;40S ribosomal protein S23-A	RPS23B;RPS23A	;	2	7	7	7	2	7	2	7	2	7	52.4	52.4	52.4	16.038	145	145;145	0	36.438	By MS/MS	By MS/MS	1.0708	0.95226	8.5764	13	3	Leave out requantified	0.99636	1.0708	0.97296	0.95226	31.024	6.8616	2	11	1	2	Median	Leave out requantified	13.1	52.4	8744800000	4165800000	4579100000	46823000	28322000	18501000	8698000000	4137400000	4560600000				234	6922;8158;8159;11004;12463;14643;14712	True;True;True;True;True;True;True	7103;8376;8377;11372;12895;15170;15240	21251;21252;21253;21254;24661;24662;32693;32694;36851;36852;44297;44478;44479	36861;36862;36863;36864;36865;36866;36867;36868;42694;42695;42696;42697;56146;56147;56148;63126;63127;76271;76272;76273;76274;76588;76589;76590;76591;76592;76593;76594	36866;42696;42697;56148;63126;76272;76594
P0CX32;P0CX31	P0CX32;P0CX31	11;11	11;11	11;11	40S ribosomal protein S24-B;40S ribosomal protein S24-A	RPS24B;RPS24A	;	2	11	11	11	6	8	6	8	6	8	83	83	83	15.329	135	135;135	0	30.391	By MS/MS	By MS/MS	1.0893	0.99733	4.443	71	26	Leave out requantified	1.0452	1.1068	0.998	0.98705	4.5834	5.0285	58	13	24	2	Leave out requantified	Leave out requantified	36.3	72.6	12934000000	6192600000	6741600000	3835400000	1844900000	1990500000	9098900000	4347700000	4751200000				235	1335;1409;6543;6762;6880;7035;10316;10317;11402;12689;14279	True;True;True;True;True;True;True;True;True;True;True	1381;1458;6712;6941;7061;7224;10666;10667;11789;13130;14800	4414;4415;4609;20383;20384;20873;21125;21551;21552;21553;31260;31261;31262;33695;33696;33697;33698;33699;33700;33701;33702;33703;33704;33705;33706;33707;33708;33709;33710;33711;33712;33713;33714;33715;33716;33717;33718;33719;33720;33721;33722;33723;33724;33725;33726;33727;33728;33729;33730;33731;33732;33733;33734;33735;33736;33737;33738;33739;33740;33741;33742;33743;33744;33745;33746;33747;33748;33749;33750;33751;33752;33753;33754;33755;33756;33757;33758;33759;33760;33761;33762;33763;33764;33765;33766;33767;33768;33769;33770;33771;33772;33773;33774;33775;37670;37671;37672;43081;43082	7916;7917;7918;7919;7920;8255;35480;35481;35482;35483;35484;36258;36259;36633;37384;37385;37386;37387;53829;53830;53831;53832;53833;53834;53835;53836;57763;57764;57765;57766;57767;57768;57769;57770;57771;57772;57773;57774;57775;57776;57777;57778;57779;57780;57781;57782;57783;57784;57785;57786;57787;57788;57789;57790;57791;57792;57793;57794;57795;57796;57797;57798;57799;57800;57801;57802;57803;57804;57805;57806;57807;57808;57809;57810;57811;57812;57813;57814;57815;57816;57817;57818;57819;57820;57821;57822;57823;57824;57825;57826;57827;57828;57829;57830;57831;57832;57833;57834;57835;57836;57837;57838;57839;57840;57841;57842;57843;57844;57845;57846;57847;57848;57849;57850;57851;57852;57853;57854;57855;57856;57857;57858;57859;57860;57861;57862;57863;57864;57865;57866;57867;57868;57869;57870;57871;57872;57873;57874;57875;64830;64831;64832;64833;64834;64835;74009;74010;74011;74012	7919;8255;35484;36258;36633;37387;53833;53836;57769;64830;74009
P0CX34;P0CX33	P0CX34;P0CX33	3;3	3;3	3;3	40S ribosomal protein S30-B;40S ribosomal protein S30-A	RPS30B;RPS30A	;	2	3	3	3	3	1	3	1	3	1	47.6	47.6	47.6	7.1184	63	63;63	0	2.5325	By MS/MS	By MS/MS	NaN	NaN	NaN	1	1	Median	NaN	NaN	NaN	NaN	NaN	NaN	1	0	1	0	Median	Median	47.6	15.9	6855400	4416400	2439100	6855400	4416400	2439100	0	0	0				236	463;11140;12303	True;True;True	481;11510;11511;12729	1430;32942;32943;32944;32945;36293	2399;56522;56523;56524;56525;61987	2399;56524;61987
P0CX36;P0CX35	P0CX36;P0CX35	15;15	15;15	15;15	40S ribosomal protein S4-B;40S ribosomal protein S4-A	RPS4B;RPS4A	;	2	15	15	15	0	15	0	15	0	15	75.9	75.9	75.9	29.41	261	261;261	0	106.42		By MS/MS	1.0794	0.95435	8.0625	37	7	Leave out requantified	NaN	1.0794	NaN	0.95435	NaN	8.0625	0	37	0	7	Median	Leave out requantified	0	75.9	25968000000	12621000000	13347000000	0	0	0	25968000000	12621000000	13347000000				237	422;2047;2048;3262;4785;4984;5421;6599;8205;8218;8515;10186;10962;14616;15080	True;True;True;True;True;True;True;True;True;True;True;True;True;True;True	436;437;2106;2107;3359;4916;5124;5573;6768;8425;8438;8740;10531;11328;15142;15625	1315;1316;6513;6514;6515;6516;6517;6518;6519;6520;6521;6522;6523;6524;6525;6526;10555;10556;10557;15073;15074;15075;15957;15958;15959;17245;20522;20523;20524;24792;24793;24794;24814;24815;24816;25744;25745;30988;32596;32597;44213;45781	2231;2232;2233;2234;11391;11392;11393;11394;11395;11396;11397;11398;11399;11400;11401;11402;11403;11404;11405;11406;11407;11408;11409;11410;11411;11412;11413;11414;18362;18363;18364;18365;18366;18367;26223;26224;26225;26226;26227;26228;27820;27821;27822;27823;27824;27825;27826;27827;29944;35701;35702;35703;35704;35705;42959;42960;42961;42990;42991;42992;42993;44619;44620;44621;53374;53375;53376;55977;55978;55979;55980;76127;78841	2234;11404;11413;18365;26228;27825;29944;35703;42960;42991;44620;53376;55977;76127;78841	128	66
P0CX38;P0CX37	P0CX38;P0CX37	12;12	12;12	12;12	40S ribosomal protein S6-B;40S ribosomal protein S6-A	RPS6B;RPS6A	;	2	12	12	12	3	12	3	12	3	12	68.2	68.2	68.2	26.996	236	236;236	0	71.956	By MS/MS	By MS/MS	1.0644	0.96547	31.397	65	12	Leave out requantified	1.054	1.0744	1.0194	0.94608	5.4275	31.451	42	23	9	3	Leave out requantified	Leave out requantified	18.6	68.2	54831000000	26413000000	28419000000	24236000000	11686000000	12550000000	30595000000	14727000000	15868000000				238	2463;2464;3787;6064;6573;7884;9801;10341;10905;12731;13038;14607	True;True;True;True;True;True;True;True;True;True;True;True	2531;2532;3897;6222;6742;8097;10131;10691;11269;13174;13500;15133	8085;8086;8087;8088;12440;19046;19047;19048;20465;20466;20467;20468;20469;20470;20471;20472;20473;20474;20475;20476;20477;20478;23904;23905;23906;29945;29946;29947;31297;31298;32452;32453;32454;32455;32456;32457;32458;32459;32460;32461;32462;32463;32464;32465;32466;32467;32468;32469;32470;32471;32472;32473;32474;32475;32476;32477;32478;32479;32480;32481;32482;32483;32484;32485;32486;32487;32488;32489;32490;32491;32492;32493;32494;32495;32496;37761;37762;38921;38922;38923;44196;44197;44198	14088;14089;14090;14091;14092;14093;21840;33241;33242;33243;33244;33245;33246;35606;35607;35608;35609;35610;35611;35612;35613;35614;35615;35616;35617;35618;35619;35620;35621;35622;35623;35624;35625;35626;35627;35628;35629;35630;35631;35632;35633;41548;41549;41550;41551;41552;41553;41554;41555;51638;51639;51640;51641;51642;53890;53891;53892;53893;55689;55690;55691;55692;55693;55694;55695;55696;55697;55698;55699;55700;55701;55702;55703;55704;55705;55706;55707;55708;55709;55710;55711;55712;55713;55714;55715;55716;55717;55718;55719;55720;55721;55722;55723;55724;55725;55726;55727;55728;55729;55730;55731;55732;55733;55734;55735;55736;55737;55738;55739;55740;55741;55742;55743;55744;55745;55746;55747;55748;55749;55750;55751;55752;55753;55754;55755;55756;55757;55758;55759;55760;55761;55762;55763;55764;55765;55766;55767;55768;55769;55770;55771;55772;55773;55774;55775;55776;55777;55778;55779;55780;55781;55782;55783;55784;55785;55786;55787;55788;55789;55790;55791;55792;55793;55794;55795;55796;55797;55798;55799;55800;55801;55802;55803;55804;55805;55806;55807;55808;55809;55810;55811;55812;55813;55814;55815;55816;55817;55818;55819;55820;55821;55822;55823;55824;55825;55826;64997;64998;66970;66971;66972;66973;76101;76102;76103;76104;76105;76106;76107;76108	14091;14093;21840;33245;35633;41550;51641;53893;55806;64997;66971;76107
P0CX40;P0CX39	P0CX40;P0CX39	10;10	10;10	10;10	40S ribosomal protein S8-B;40S ribosomal protein S8-A	RPS8B;RPS8A	;	2	10	10	10	2	9	2	9	2	9	53	53	53	22.489	200	200;200	0	42.162	By MS/MS	By MS/MS	0.99473	0.97116	19.932	21	4	Leave out requantified	0.97405	1.1051	0.97429	0.97826	1.4835	21.602	9	12	4	0	Leave out requantified	Leave out requantified	5.5	52.5	3993000000	1880800000	2112300000	288550000	143240000	145310000	3704500000	1737600000	1966900000				239	49;3757;6764;6834;9776;10907;10908;10943;13551;15482	True;True;True;True;True;True;True;True;True;True	49;3866;6943;7015;10105;11271;11272;11309;14039;16032	329;12371;12372;20875;20876;21043;29821;29822;29823;29824;29825;29826;29827;29828;29829;29830;29831;29832;29833;32498;32499;32567;40790;40791;46915	655;21719;21720;21721;21722;36261;36262;36263;36498;51434;51435;51436;51437;51438;51439;51440;51441;51442;51443;51444;51445;51446;51447;51448;51449;51450;51451;51452;51453;51454;51455;51456;51457;51458;51459;51460;51461;51462;51463;51464;51465;51466;51467;51468;51469;51470;55828;55829;55924;55925;70115;70116;70117;70118;80676;80677	655;21721;36263;36498;51468;55828;55829;55925;70116;80676
P0CX42;P0CX41	P0CX42;P0CX41	5;5	5;5	5;5	60S ribosomal protein L23-B;60S ribosomal protein L23-A	RPL23B;RPL23A	;	2	5	5	5	2	5	2	5	2	5	38.7	38.7	38.7	14.473	137	137;137	0	22.789	By MS/MS	By MS/MS	1.1185	1.046	4.6976	21	2	Leave out requantified	1.1185	1.0998	1.0725	1.0006	5.3494	4.6162	11	10	1	1	Median	Leave out requantified	20.4	38.7	15892000000	7130300000	8761900000	3062300000	1483000000	1579200000	12830000000	5647300000	7182700000				240	2437;4835;4836;6910;14431	True;True;True;True;True	2504;4967;4968;7091;14955;14956	7923;7924;7925;7926;7927;7928;7929;15171;15172;15173;15174;21225;43562;43563;43564;43565;43566;43567;43568;43569;43570;43571;43572;43573;43574;43575;43576;43577;43578;43579	13834;13835;13836;13837;13838;13839;13840;13841;13842;13843;13844;13845;13846;13847;13848;13849;13850;13851;13852;13853;13854;13855;13856;13857;13858;13859;26374;26375;26376;26377;26378;26379;26380;36794;74826;74827;74828;74829;74830;74831;74832;74833;74834;74835;74836;74837;74838;74839;74840;74841;74842;74843;74844;74845;74846;74847;74848;74849;74850;74851;74852;74853;74854;74855;74856;74857;74858;74859;74860	13840;26375;26380;36794;74833	129	74
P0CX44;P0CX43	P0CX44;P0CX43	12;12	12;12	12;12	60S ribosomal protein L1-B;60S ribosomal protein L1-A	RPL1B;RPL1A	;	2	12	12	12	6	12	6	12	6	12	53.5	53.5	53.5	24.485	217	217;217	0	103.47	By MS/MS	By MS/MS	1.0635	0.9762	4.55	125	20	Leave out requantified	1.0592	1.0808	1.0122	0.95852	7.1145	3.9183	88	37	17	3	Leave out requantified	Leave out requantified	29.5	53.5	79397000000	38444000000	40954000000	48501000000	23368000000	25133000000	30896000000	15076000000	15820000000				241	322;4055;6271;6835;6970;7992;10672;11055;11394;11395;12446;15406	True;True;True;True;True;True;True;True;True;True;True;True	330;4168;6436;7016;7156;8207;8208;11027;11425;11779;11780;11781;11782;12876;12877;15954	1019;1020;1021;1022;1023;13011;13012;19620;19621;19622;21044;21045;21046;21047;21048;21049;21050;21051;21360;21361;24337;24338;24339;24340;24341;24342;24343;32048;32049;32050;32773;32774;32775;32776;32777;32778;32779;32780;33553;33554;33555;33556;33557;33558;33559;33560;33561;33562;33563;33564;33565;33566;33567;33568;33569;33570;33571;33572;33573;33574;33575;33576;33577;33578;33579;33580;33581;33582;33583;33584;33585;33586;33587;33588;33589;33590;33591;33592;33593;33594;33595;33596;33597;33598;33599;33600;33601;33602;33603;33604;33605;33606;33607;33608;33609;33610;33611;33612;33613;33614;33615;33616;33617;33618;33619;33620;33621;33622;33623;33624;33625;33626;33627;33628;33629;33630;33631;33632;33633;33634;33635;33636;33637;33638;33639;33640;33641;33642;33643;33644;33645;33646;33647;33648;33649;33650;33651;33652;33653;33654;33655;33656;33657;33658;33659;33660;33661;33662;33663;33664;33665;33666;33667;33668;33669;33670;33671;33672;33673;33674;33675;33676;33677;33678;33679;33680;33681;33682;33683;33684;36776;36777;36778;36779;36780;36781;36782;36783;36784;36785;36786;36787;36788;36789;36790;36791;36792;36793;36794;36795;36796;36797;36798;36799;36800;36801;36802;36803;36804;36805;36806;46765;46766	1820;1821;1822;1823;1824;22808;22809;22810;22811;34217;34218;34219;34220;36499;36500;36501;36502;36503;36504;36505;36506;36507;36508;36509;37073;37074;37075;37076;37077;42191;42192;42193;42194;42195;42196;42197;42198;42199;42200;42201;42202;42203;55095;55096;55097;55098;55099;56254;56255;56256;56257;56258;56259;56260;56261;56262;56263;56264;56265;56266;56267;57524;57525;57526;57527;57528;57529;57530;57531;57532;57533;57534;57535;57536;57537;57538;57539;57540;57541;57542;57543;57544;57545;57546;57547;57548;57549;57550;57551;57552;57553;57554;57555;57556;57557;57558;57559;57560;57561;57562;57563;57564;57565;57566;57567;57568;57569;57570;57571;57572;57573;57574;57575;57576;57577;57578;57579;57580;57581;57582;57583;57584;57585;57586;57587;57588;57589;57590;57591;57592;57593;57594;57595;57596;57597;57598;57599;57600;57601;57602;57603;57604;57605;57606;57607;57608;57609;57610;57611;57612;57613;57614;57615;57616;57617;57618;57619;57620;57621;57622;57623;57624;57625;57626;57627;57628;57629;57630;57631;57632;57633;57634;57635;57636;57637;57638;57639;57640;57641;57642;57643;57644;57645;57646;57647;57648;57649;57650;57651;57652;57653;57654;57655;57656;57657;57658;57659;57660;57661;57662;57663;57664;57665;57666;57667;57668;57669;57670;57671;57672;57673;57674;57675;57676;57677;57678;57679;57680;57681;57682;57683;57684;57685;57686;57687;57688;57689;57690;57691;57692;57693;57694;57695;57696;57697;57698;57699;57700;57701;57702;57703;57704;57705;57706;57707;57708;57709;57710;57711;57712;57713;57714;57715;57716;57717;57718;57719;57720;57721;57722;57723;57724;57725;57726;57727;57728;57729;57730;57731;57732;57733;57734;57735;57736;57737;57738;57739;57740;57741;57742;57743;57744;57745;57746;57747;57748;57749;57750;57751;63005;63006;63007;63008;63009;63010;63011;63012;63013;63014;63015;63016;63017;63018;63019;63020;63021;63022;63023;63024;63025;63026;63027;63028;63029;63030;63031;63032;63033;63034;63035;63036;63037;63038;80428;80429	1822;22810;34217;36501;37077;42201;55099;56256;57578;57700;63007;80428	130;131;132	63;85;210
P0CX46;P0CX45	P0CX46;P0CX45	17;17	17;17	17;17	60S ribosomal protein L2-B;60S ribosomal protein L2-A	RPL2B;RPL2A	;	2	17	17	17	4	17	4	17	4	17	90.2	90.2	90.2	27.408	254	254;254	0	102.09	By MS/MS	By MS/MS	1.0795	0.97803	13.272	40	1	Leave out requantified	0.92983	1.0941	0.87992	0.96219	34.396	10.288	8	32	1	0	Leave out requantified	Leave out requantified	28	90.2	36718000000	17169000000	19549000000	748300000	363790000	384520000	35970000000	16805000000	19165000000				242	324;865;902;4287;4811;6465;6908;8154;9939;10395;13548;13581;13582;14282;14819;15495;15496	True;True;True;True;True;True;True;True;True;True;True;True;True;True;True;True;True	332;905;943;4407;4943;6633;7089;8372;10270;10745;14035;14036;14069;14070;14803;15353;16046;16047	1025;1026;2898;2899;2900;2901;2902;2903;2904;2976;2977;2978;2979;2980;13657;13658;13659;15133;15134;20219;21221;21222;24652;24653;30412;30413;30414;31403;31404;40778;40779;40780;40781;40782;40833;40834;43085;43086;44787;46955;46956;46957	1826;1827;1828;5158;5159;5160;5161;5162;5163;5164;5165;5166;5167;5168;5169;5170;5171;5172;5173;5174;5175;5176;5292;5293;5294;5295;5296;5297;5298;5299;5300;5301;5302;5303;5304;5305;5306;5307;5308;5309;5310;5311;5312;5313;5314;5315;23892;23893;23894;23895;23896;23897;23898;26319;35215;35216;36787;36788;36789;42680;42681;42682;52489;52490;52491;52492;52493;52494;52495;54109;54110;54111;54112;70094;70095;70096;70097;70098;70099;70100;70101;70102;70176;70177;70178;74016;74017;74018;77101;80728;80729;80730	1828;5175;5300;23898;26319;35216;36787;42682;52490;54111;70095;70177;70178;74016;77101;80729;80730	133	204
P0CX48;P0CX47	P0CX48;P0CX47	7;7	7;7	7;7	40S ribosomal protein S11-B;40S ribosomal protein S11-A	RPS11B;RPS11A	;	2	7	7	7	6	5	6	5	6	5	37.2	37.2	37.2	17.749	156	156;156	0	47.466	By MS/MS	By MS/MS	1.0363	0.97077	6.9402	41	17	Leave out requantified	1.0429	1.0696	0.99682	0.93689	5.0403	12.207	34	7	15	2	Leave out requantified	Leave out requantified	31.4	28.2	59223000000	28493000000	30730000000	52037000000	25064000000	26973000000	7185500000	3429100000	3756400000				243	5867;10520;12551;12858;12859;13818;15435	True;True;True;True;True;True;True	6021;10872;12984;13306;13307;14322;15984	18596;18597;31645;37126;37127;37128;37129;37130;37131;37132;37133;37134;37135;37136;37137;37138;37139;37140;37141;37142;37143;37144;37145;37146;37147;37148;37149;37150;37151;37152;37153;37154;37155;37156;37157;37158;38110;38111;38112;38113;38114;38115;38116;38117;41653;46819	32455;32456;32457;54484;54485;63643;63644;63645;63646;63647;63648;63649;63650;63651;63652;63653;63654;63655;63656;63657;63658;63659;63660;63661;63662;63663;63664;63665;63666;63667;63668;63669;63670;63671;63672;63673;63674;63675;63676;63677;63678;63679;63680;63681;63682;63683;63684;63685;63686;63687;63688;63689;63690;63691;63692;63693;63694;63695;63696;63697;63698;63699;63700;63701;63702;63703;63704;63705;63706;63707;63708;63709;63710;63711;63712;63713;63714;63715;63716;63717;63718;63719;63720;63721;63722;63723;63724;63725;63726;63727;63728;63729;63730;63731;63732;63733;63734;63735;63736;63737;63738;63739;63740;63741;63742;63743;63744;63745;63746;63747;63748;63749;63750;63751;63752;63753;63754;63755;63756;63757;63758;63759;63760;63761;63762;63763;63764;63765;63766;63767;63768;63769;63770;63771;63772;63773;63774;63775;63776;63777;63778;63779;63780;63781;63782;63783;63784;63785;63786;63787;63788;63789;63790;63791;63792;63793;63794;63795;63796;63797;63798;63799;63800;63801;63802;63803;63804;63805;63806;63807;63808;63809;63810;63811;63812;63813;63814;65606;65607;65608;65609;65610;65611;65612;65613;65614;65615;65616;65617;65618;65619;71543;71544;80513;80514	32456;54485;63771;65611;65617;71544;80513
P0CX50;P0CX49	P0CX50;P0CX49	7;7	7;7	7;7	60S ribosomal protein L18-B;60S ribosomal protein L18-A	RPL18B;RPL18A	;	2	7	7	7	2	6	2	6	2	6	53.2	53.2	53.2	20.563	186	186;186	0	39.327	By MS/MS	By MS/MS	1.0847	0.96748	10.857	16	4	Leave out requantified	1.0303	1.0874	0.998	0.96748	29.289	11.202	8	8	2	2	Median	Leave out requantified	12.9	49.5	7193400000	3478700000	3714700000	836260000	443050000	393220000	6357200000	3035600000	3321500000				244	313;733;4531;5948;8586;13722;13832	True;True;True;True;True;True;True	321;768;4656;6105;8811;14220;14336	985;986;987;988;989;990;991;992;993;994;995;996;997;2466;14241;18799;25886;41296;41673;41674	1761;1762;1763;1764;1765;1766;1767;1768;1769;1770;1771;1772;1773;1774;1775;1776;1777;1778;1779;1780;1781;1782;1783;1784;1785;1786;1787;1788;1789;1790;4322;24823;32839;44863;44864;70851;71573;71574	1790;4322;24823;32839;44864;70851;71573
P0CX52;P0CX51	P0CX52;P0CX51	9;9	9;9	9;9	40S ribosomal protein S16-B;40S ribosomal protein S16-A	RPS16B;RPS16A	;	2	9	9	9	7	6	7	6	7	6	57.3	57.3	57.3	15.847	143	143;143	0	28.688	By MS/MS	By MS/MS	1.1106	1.0079	5.8959	18	4	Leave out requantified	1.0614	1.1489	1.0192	1.0137	5.011	13.913	10	8	2	2	Leave out requantified	Leave out requantified	42.7	43.4	56701000000	26891000000	29811000000	47457000000	22457000000	25000000000	9244800000	4434100000	4810700000				245	280;281;11369;11385;11386;14460;14901;15578;15579	True;True;True;True;True;True;True;True;True	288;289;11751;11768;11769;11770;14985;15442;16132;16133	918;919;920;33483;33484;33528;33529;33530;33531;33532;33533;33534;33535;33536;43768;43769;43770;45294;45295;47142;47143	1660;1661;1662;57378;57379;57380;57381;57382;57383;57465;57466;57467;57468;57469;57470;57471;57472;57473;57474;57475;57476;57477;57478;57479;57480;57481;57482;57483;57484;57485;57486;57487;57488;57489;57490;57491;57492;57493;57494;57495;57496;57497;75287;75288;75289;75290;75291;75292;78054;78055;78056;78057;81024;81025;81026	1661;1662;57378;57475;57491;75288;78055;81025;81026
P0CX54;P0CX53	P0CX54;P0CX53	7;7	7;7	7;7	60S ribosomal protein L12-B;60S ribosomal protein L12-A	RPL12B;RPL12A	;	2	7	7	7	3	7	3	7	3	7	62.4	62.4	62.4	17.822	165	165;165	0	79.645	By MS/MS	By MS/MS	1.0628	0.96705	2.8848	33	7	Leave out requantified	1.0292	1.0628	0.98317	0.94127	0.29206	9.311	17	16	5	2	Leave out requantified	Leave out requantified	21.8	62.4	39081000000	18474000000	20607000000	13414000000	6572900000	6841100000	25667000000	11901000000	13765000000				246	2779;5238;5614;6903;9514;11627;15401	True;True;True;True;True;True;True	2860;5386;5387;5766;7084;9835;12024;15949	8926;8927;8928;8929;8930;16691;16692;16693;16694;16695;16696;16697;17884;17885;17886;17887;17888;17889;17890;17891;17892;17893;17894;17895;17896;17897;17898;17899;17900;17901;17902;17903;17904;17905;17906;17907;17908;17909;17910;17911;17912;21210;21211;21212;29047;29048;29049;29050;29051;29052;29053;29054;29055;29056;29057;29058;29059;29060;29061;29062;29063;29064;29065;29066;29067;34431;34432;46755;46756;46757;46758	15551;15552;15553;15554;15555;15556;15557;15558;15559;28993;28994;28995;28996;28997;28998;28999;29000;29001;29002;29003;31188;31189;31190;31191;31192;31193;31194;31195;31196;31197;31198;31199;31200;31201;31202;31203;31204;31205;31206;31207;31208;31209;31210;31211;31212;31213;31214;31215;31216;31217;31218;31219;31220;31221;31222;31223;31224;31225;31226;31227;31228;31229;31230;31231;31232;31233;31234;31235;31236;31237;31238;31239;31240;31241;31242;31243;31244;31245;31246;31247;31248;31249;31250;31251;31252;31253;31254;31255;31256;31257;31258;31259;31260;31261;31262;31263;31264;31265;31266;31267;31268;31269;31270;31271;31272;31273;31274;31275;31276;31277;31278;36757;36758;36759;36760;36761;36762;36763;36764;36765;36766;36767;36768;36769;36770;36771;36772;36773;36774;36775;50005;50006;50007;50008;50009;50010;50011;50012;50013;50014;50015;50016;50017;50018;50019;50020;50021;50022;50023;50024;50025;50026;50027;50028;50029;50030;50031;50032;50033;50034;50035;50036;50037;50038;50039;50040;50041;50042;59080;59081;80409;80410;80411;80412;80413;80414;80415;80416	15551;29000;31254;36764;50028;59080;80414	134	116
P0CX56;P0CX55	P0CX56;P0CX55	8;8	8;8	8;8	40S ribosomal protein S18-B;40S ribosomal protein S18-A	RPS18B;RPS18A	;	2	8	8	8	3	7	3	7	3	7	79.5	79.5	79.5	17.037	146	146;146	0	85.631	By MS/MS	By MS/MS	1.0074	0.90866	10.071	25	2	Leave out requantified	0.88645	1.049	0.84621	0.93416	19.815	6.8221	7	18	2	0	Leave out requantified	Leave out requantified	19.2	74.7	24543000000	11740000000	12803000000	3166100000	1563900000	1602300000	21376000000	10176000000	11201000000				247	161;2284;4952;5973;6369;8110;10729;12072	True;True;True;True;True;True;True;True	167;2345;5090;6130;6535;8328;11086;11087;12488	617;618;7351;7352;7353;7354;15620;18836;18837;18838;19943;19944;19945;24573;32144;32145;32146;32147;32148;32149;32150;32151;32152;35640;35641	1186;1187;1188;1189;1190;1191;12860;12861;12862;12863;12864;12865;12866;12867;12868;12869;27124;27125;32892;32893;32894;32895;32896;32897;32898;34778;34779;34780;34781;34782;34783;34784;34785;42573;42574;55233;55234;55235;55236;55237;55238;55239;55240;55241;55242;60968;60969;60970	1186;12864;27125;32896;34785;42573;55238;60970	135	73
P0CX73;P0CX72;P0CX71;P0CX70;Q6Q5H1;P0C2I8	P0CX73;P0CX72;P0CX71;P0CX70;Q6Q5H1;P0C2I8	15;15;15;15;14;14	1;1;1;1;1;1	0;0;0;0;0;0	Transposon Ty1-PL Gag polyprotein;Capsid protein;Gag-p4;Transposon Ty1-LR2 Gag polyprotein;Capsid protein;Gag-p4;Transposon Ty1-ER1 Gag polyprotein;Capsid protein;Gag-p4;Transposon Ty1-DR6 Gag polyprotein;Capsid protein;Gag-p4;Transposon Ty1-PR3 Gag polyprotein;Capsid protein;Gag-p4;Transposon Ty1-LR4 Gag polyprotein;Capsid protein;Gag-p4	TY1A-PL;TY1A-LR2;TY1A-ER1;TY1A-DR6;TY1A-PR3;TY1A-LR4	;;;;;	6	15	1	0	8	13	0	1	0	0	46.8	2.3	0	48.953	440	440;440;440;440;440;440	0.00039667	2.1802	By matching	By MS/MS	NaN	NaN	NaN	0	0	Median	NaN	NaN	NaN	NaN	NaN	NaN	0	0	0	0	Median	Median	27.3	45	0	0	0	0	0	0	0	0	0				248	1649;3479;3480;5065;6984;8690;8867;9062;9063;10066;12892;13875;14203;14745;15606	False;False;False;True;False;False;False;False;False;False;False;False;False;False;False	1702;3583;3584;5209;7171;8931;8932;9148;9367;9368;10410;13342;14379;14717;15276;16162	5287;11209;11210;11211;11212;11213;11214;11215;11216;11217;11218;11219;11220;11221;11222;11223;11224;11225;11226;11227;11228;11229;11230;11231;11232;11233;11234;11235;11236;11237;11238;11239;11240;11241;16205;21383;26198;26199;26200;26201;26202;26203;26204;26205;26206;26207;26208;26209;26210;26211;26212;26213;26214;26215;26216;26217;26218;26219;26220;26221;26222;26223;26224;26225;26226;26227;26228;26229;26230;26231;26232;26233;26234;26235;26236;26237;26238;26239;26240;26241;26242;26243;26244;26245;26246;26247;26875;26876;26877;26878;27763;27764;27765;27766;27767;27768;27769;27770;30778;30779;38269;38270;38271;38272;38273;38274;41825;41826;42722;44621;44622;44623;47201	9388;19676;19677;19678;19679;19680;19681;19682;19683;19684;19685;19686;19687;19688;19689;19690;19691;19692;19693;19694;19695;19696;19697;19698;19699;19700;19701;19702;19703;19704;19705;19706;19707;19708;19709;19710;19711;19712;19713;19714;19715;19716;19717;19718;19719;19720;19721;19722;19723;19724;28191;37110;45426;45427;45428;45429;45430;45431;45432;45433;45434;45435;45436;45437;45438;45439;45440;45441;45442;45443;45444;45445;45446;45447;45448;45449;45450;45451;45452;45453;45454;45455;45456;45457;45458;45459;45460;45461;45462;45463;45464;45465;45466;45467;45468;45469;45470;45471;45472;45473;45474;45475;45476;45477;45478;45479;45480;45481;45482;45483;45484;45485;45486;45487;45488;45489;45490;45491;45492;45493;45494;45495;45496;45497;45498;45499;45500;45501;45502;45503;45504;45505;45506;45507;45508;45509;45510;45511;46496;46497;46498;46499;46500;46501;47887;47888;47889;47890;47891;47892;47893;47894;47895;47896;47897;47898;47899;47900;47901;47902;47903;47904;47905;47906;53059;53060;53061;65914;65915;65916;65917;65918;65919;65920;65921;65922;65923;65924;65925;71817;71818;73397;73398;76847;76848;76849;76850;76851;76852;76853;81123;81124	9388;19680;19688;28191;37110;45434;46500;47887;47903;53061;65923;71818;73397;76853;81124	125	1
P0CX83;P0CX82	P0CX83;P0CX82	9;9	9;9	9;9	60S ribosomal protein L19-B;60S ribosomal protein L19-A	RPL19B;RPL19A	;	2	9	9	9	5	6	5	6	5	6	54.5	54.5	54.5	21.704	189	189;189	0	27.433	By MS/MS	By MS/MS	1.0704	0.97617	7.47	19	4	Leave out requantified	1.0044	1.1118	0.95129	0.98042	6.7748	7.6375	7	12	1	3	Leave out requantified	Leave out requantified	24.9	41.8	20927000000	9786900000	11140000000	519730000	260410000	259310000	20407000000	9526500000	10880000000				249	564;670;1072;5181;9595;10742;10963;12356;14884	True;True;True;True;True;True;True;True;True	586;704;1115;5325;9919;11100;11329;12783;15424	1863;1864;1865;1866;1867;1868;2252;3591;16592;29417;29418;32177;32178;32179;32598;32599;36456;36457;45200;45201	3150;3151;3152;3153;3154;3155;3156;3157;3158;3159;3160;3161;3162;3163;3864;3865;6459;28846;28847;50760;50761;50762;55278;55279;55280;55281;55282;55283;55284;55981;55982;55983;55984;62267;62268;62269;62270;62271;62272;62273;62274;77917;77918;77919	3161;3864;6459;28847;50761;55281;55982;62267;77918
P0CX85;P0CX84	P0CX85;P0CX84	11;11	11;11	11;11	60S ribosomal protein L35-B;60S ribosomal protein L35-A	RPL35B;RPL35A	;	2	11	11	11	6	10	6	10	6	10	66.7	66.7	66.7	13.909	120	120;120	0	27.762	By MS/MS	By MS/MS	1.105	0.99451	6.6883	41	7	Leave out requantified	1.0642	1.1088	1.0493	0.98549	7.8157	6.9557	23	18	4	3	Leave out requantified	Leave out requantified	38.3	65	22776000000	11118000000	11658000000	1837900000	855350000	982550000	20938000000	10262000000	10676000000				250	1107;3209;3210;3736;6809;6874;8279;10351;11776;11882;13536	True;True;True;True;True;True;True;True;True;True;True	1150;3303;3304;3844;6990;7055;8500;10701;12180;12292;14023	3841;3842;10427;10428;10429;10430;10431;10432;10433;10434;10435;10436;10437;10438;10439;10440;10441;10442;10443;12328;12329;21007;21008;21116;24920;24921;31314;31315;34890;34891;34892;34893;34894;34895;34896;35234;35235;35236;35237;35238;35239;35240;35241;35242;35243;40760	6901;6902;18133;18134;18135;18136;18137;18138;18139;18140;18141;18142;18143;18144;18145;18146;18147;18148;18149;18150;18151;18152;18153;18154;18155;18156;18157;18158;18159;18160;18161;18162;18163;18164;18165;18166;18167;18168;18169;18170;18171;18172;18173;18174;18175;18176;18177;18178;18179;18180;18181;21656;21657;21658;36450;36451;36622;43175;43176;43177;53913;53914;59730;59731;59732;59733;59734;59735;59736;59737;60319;60320;60321;60322;60323;60324;60325;60326;60327;60328;60329;60330;60331;60332;70069;70070	6902;18134;18141;21658;36450;36622;43175;53914;59735;60320;70070
P10080	P10080	7	7	7	Single-stranded nucleic acid-binding protein	SBP1		1	7	7	7	5	5	5	5	5	5	29.3	29.3	29.3	32.989	294	294	0	26.104	By MS/MS	By MS/MS	1.1198	1.019	45.405	14	2	Leave out requantified	1.1198	0.99332	1.0865	0.89053	49.141	47.263	8	6	2	0	Leave out requantified	Leave out requantified	21.4	23.1	2889800000	1562800000	1327000000	1455600000	869050000	586520000	1434200000	693710000	740470000				251	942;2124;2575;2732;5408;5993;13773	True;True;True;True;True;True;True	983;2185;2646;2809;5560;6150;14274	3093;6752;6753;6754;6755;6756;8365;8744;8745;17207;17208;18916;18917;18918;41508;41509	5523;11789;11790;11791;11792;11793;11794;14609;14610;15239;15240;15241;29865;29866;33042;33043;33044;33045;71257;71258;71259;71260	5523;11790;14609;15240;29865;33042;71258
P10081	P10081	10	10	10	ATP-dependent RNA helicase eIF4A	TIF1		1	10	10	10	3	10	3	10	3	10	42.5	42.5	42.5	44.697	395	395	0	198.34	By MS/MS	By MS/MS	1.0486	0.943	6.9741	46	22	Leave out requantified	1.0901	1.0447	1.0433	0.92009	21.737	11.053	31	15	17	5	Median	Leave out requantified	11.4	42.5	6042300000	2901200000	3141000000	3282700000	1551900000	1730800000	2759500000	1349300000	1410200000				252	1411;3155;3206;4195;4265;4932;6491;8705;11515;13137	True;True;True;True;True;True;True;True;True;True	1460;3248;3300;4311;4312;4385;5067;5068;6659;8949;11907;13600	4611;4612;10248;10424;13442;13443;13624;13625;13626;13627;15415;15416;15417;15418;20284;20285;26312;26313;26314;34117;34118;34119;34120;34121;34122;34123;34124;34125;34126;34127;34128;34129;34130;34131;34132;34133;34134;34135;34136;34137;34138;34139;34140;34141;34142;34143;34144;34145;34146;34147;34148;34149;34150;34151;34152;34153;34154;34155;34156;34157;34158;34159;39377;39378;39379	8258;8259;17870;17871;18129;23486;23487;23840;23841;23842;23843;23844;23845;23846;26805;26806;26807;26808;26809;26810;35314;35315;35316;35317;45627;45628;45629;45630;45631;58531;58532;58533;58534;58535;58536;58537;58538;58539;58540;58541;58542;58543;58544;58545;58546;58547;58548;58549;58550;58551;58552;58553;58554;58555;58556;58557;58558;58559;58560;58561;58562;58563;58564;58565;58566;58567;58568;58569;58570;58571;58572;58573;58574;58575;58576;58577;58578;58579;58580;58581;58582;58583;58584;58585;58586;58587;58588;58589;58590;58591;58592;58593;58594;58595;58596;58597;58598;58599;58600;58601;58602;58603;58604;58605;58606;58607;58608;58609;67815;67816;67817	8258;17871;18129;23487;23840;26809;35314;45628;58597;67815	136;137	303;372
P10127	P10127	1	1	1	Alcohol dehydrogenase 4	ADH4		1	1	1	1	1	0	1	0	1	0	3.9	3.9	3.9	41.142	382	382	0.0004065	2.4569	By MS/MS		NaN	NaN	NaN	1	0	Median	NaN	NaN	NaN	NaN	NaN	NaN	1	0	0	0	Median	Median	3.9	0	464620000	276170000	188450000	464620000	276170000	188450000	0	0	0				253	13521	TRUE	14007	40691	69956;69957	69956
P10356	P10356	1	1	1	Uncharacterized protein YER152C	YER152C		1	1	1	1	0	1	0	1	0	1	1.4	1.4	1.4	49.49	443	443	0.0048417	1.0386		By MS/MS	NaN	NaN	NaN	1	1	Median	NaN	NaN	NaN	NaN	NaN	NaN	0	1	0	1	Median	Median	0	1.4	25824000	12936000	12888000	0	0	0	25824000	12936000	12888000				254	2792	TRUE	2873	8982;8983	15640;15641	15641
P10363	P10363	6	6	6	DNA primase small subunit	PRI1		1	6	6	6	2	5	2	5	2	5	24	24	24	47.69	409	409	0	10.17	By MS/MS	By MS/MS	0.96998	0.87432	15.416	6	0	Leave out requantified	1.0293	0.93083	0.98653	0.84648	7.7314	11.712	2	4	0	0	Median	Leave out requantified	5.1	20.5	1005400000	486700000	518730000	302610000	149780000	152820000	702820000	336910000	365910000				255	676;711;2853;10266;10815;13408	True;True;True;True;True;True	710;746;2936;10613;11175;13889	2263;2427;9201;31167;31168;32283;40423	3882;4265;4266;16029;53671;53672;53673;55442;69539;69540	3882;4265;16029;53673;55442;69539
P10507	P10507	2	2	2	Mitochondrial-processing peptidase subunit beta	MAS1		1	2	2	2	0	2	0	2	0	2	5.2	5.2	5.2	51.083	462	462	0	4.8		By MS/MS	NaN	NaN	NaN	1	0	Median	NaN	NaN	NaN	NaN	NaN	NaN	0	1	0	0	Median	Median	0	5.2	54320000	16645000	37676000	0	0	0	54320000	16645000	37676000				256	1002;11022	True;True	1043;11390	3355;32718	6042;56181	6042;56181
P10591	P10591	36	10	10	Heat shock protein SSA1	SSA1		1	36	10	10	16	29	5	8	5	8	73.2	23.5	23.5	69.656	642	642	0	263.02	By MS/MS	By MS/MS	0.95212	0.86179	9.9182	62	19	Leave out requantified	0.8922	0.99076	0.85716	0.88128	7.5831	9.6441	43	19	17	2	Leave out requantified	Leave out requantified	28.3	62.1	54742000000	27534000000	27208000000	43650000000	22156000000	21494000000	11092000000	5377700000	5714300000				257	914;1278;1279;1816;2982;3172;3380;3758;3922;4798;6237;6443;6444;6846;7286;7505;7506;7507;7568;7569;8501;8575;8761;8920;9177;9561;9579;9712;9713;9714;10996;11524;12306;13501;14394;14439	False;False;False;False;True;False;False;False;False;False;False;True;True;True;True;False;False;False;False;False;False;True;False;False;False;True;False;False;False;True;True;True;False;False;False;False	955;1324;1325;1873;3069;3070;3265;3483;3867;4033;4929;6402;6611;6612;7027;7482;7708;7709;7710;7771;7772;8726;8800;9014;9212;9213;9487;9488;9884;9885;9903;10039;10040;10041;11362;11363;11916;12732;13984;13985;14917;14964	3016;3017;3018;3019;3020;3021;4284;4285;4286;4287;4288;4289;4290;4291;4292;4293;4294;4295;4296;5993;5994;9656;9657;9658;9659;9660;9661;9662;9663;9664;9665;9666;9667;9668;9669;9670;9671;9672;9673;9674;9675;9676;9677;9678;9679;9680;9681;9682;9683;9684;9685;9686;9687;9688;9689;9690;9691;9692;9693;9694;9695;9696;9697;9698;10269;10270;10271;10272;10273;10867;10868;12373;12374;12375;12759;15100;15101;19533;19534;19535;20187;20188;20189;20190;21074;21075;22246;22898;22899;22900;22901;22902;22903;22904;22905;23016;23017;23018;23019;23020;23021;23022;23023;23024;23025;23026;23027;23028;23029;23030;23031;23032;23033;23034;23035;23036;23037;23038;23039;23040;23041;23042;23043;23044;23045;23046;23047;23048;25712;25713;25868;26538;26539;27058;27059;27060;27061;27062;28084;28085;28086;28087;28088;28089;28090;28091;29251;29252;29253;29254;29255;29256;29257;29258;29259;29260;29261;29262;29263;29264;29265;29266;29267;29268;29314;29315;29316;29317;29318;29319;29320;29321;29322;29323;29324;29325;29326;29327;29328;29329;29330;29331;29332;29333;29334;29335;29336;29337;29338;29339;29340;29341;29342;29343;29344;29345;29346;29347;29348;29349;29350;29351;29352;29353;29354;29355;29356;29357;29358;29359;29360;29361;29362;29363;29364;29365;29366;29367;29368;29369;29370;29371;29372;29373;29374;29375;29376;29377;29378;29379;29380;29381;29382;29383;29384;29385;29386;29387;29388;29389;29390;29637;29638;29639;29640;29641;29642;29643;29644;29645;29646;29647;29648;29649;29650;29651;29652;29653;29654;29655;29656;29657;29658;29659;29660;29661;29662;29663;29664;29665;29666;29667;29668;29669;29670;29671;29672;29673;32671;32672;32673;32674;34194;34195;36299;36300;36301;36302;36303;36304;36305;36306;36307;36308;36309;36310;36311;36312;40649;40650;40651;40652;40653;43497;43593;43594;43595;43596;43597;43598;43599;43600;43601;43602;43603;43604;43605;43606;43607;43608;43609;43610;43611;43612;43613;43614;43615;43616;43617;43618;43619;43620;43621;43622;43623;43624;43625;43626;43627;43628;43629	5391;5392;5393;5394;5395;5396;5397;5398;5399;5400;7706;7707;7708;7709;7710;7711;7712;7713;7714;7715;7716;7717;7718;7719;7720;7721;7722;7723;7724;7725;7726;7727;7728;7729;7730;7731;7732;7733;7734;10549;10550;10551;16784;16785;16786;16787;16788;16789;16790;16791;16792;16793;16794;16795;16796;16797;16798;16799;16800;16801;16802;16803;16804;16805;16806;16807;16808;16809;16810;16811;16812;16813;16814;16815;16816;16817;16818;16819;16820;16821;16822;16823;16824;16825;16826;16827;16828;16829;16830;16831;16832;16833;16834;16835;16836;16837;16838;16839;16840;16841;16842;16843;16844;16845;16846;16847;16848;16849;16850;16851;16852;16853;16854;16855;16856;16857;16858;16859;16860;16861;16862;16863;16864;16865;16866;16867;16868;16869;16870;16871;16872;16873;16874;16875;16876;16877;16878;16879;16880;16881;16882;16883;17898;17899;17900;17901;17902;17903;17904;17905;17906;17907;17908;17909;17910;17911;18850;18851;18852;21723;21724;21725;22370;22371;22372;22373;26274;26275;34054;34055;34056;34057;34058;34059;34060;34061;34062;34063;34064;34065;35172;35173;35174;35175;35176;35177;35178;36553;36554;36555;36556;36557;38655;39698;39699;39700;39701;39702;39703;39704;39705;39706;39707;39708;39709;39710;39711;39712;39713;39714;39901;39902;39903;39904;39905;39906;39907;39908;39909;39910;39911;39912;39913;39914;39915;39916;39917;39918;39919;39920;39921;39922;39923;39924;39925;39926;39927;39928;39929;39930;39931;39932;39933;39934;39935;39936;39937;39938;39939;39940;39941;39942;39943;39944;39945;39946;39947;39948;39949;39950;39951;39952;39953;39954;39955;39956;39957;44576;44577;44830;44831;44832;45969;45970;45971;46794;46795;46796;46797;46798;46799;46800;46801;46802;46803;48400;48401;48402;48403;48404;48405;48406;48407;48408;48409;48410;48411;48412;48413;48414;50462;50463;50464;50465;50466;50467;50468;50469;50470;50471;50472;50473;50474;50475;50476;50477;50478;50479;50480;50481;50482;50483;50484;50485;50486;50487;50488;50489;50490;50491;50492;50493;50494;50565;50566;50567;50568;50569;50570;50571;50572;50573;50574;50575;50576;50577;50578;50579;50580;50581;50582;50583;50584;50585;50586;50587;50588;50589;50590;50591;50592;50593;50594;50595;50596;50597;50598;50599;50600;50601;50602;50603;50604;50605;50606;50607;50608;50609;50610;50611;50612;50613;50614;50615;50616;50617;50618;50619;50620;50621;50622;50623;50624;50625;50626;50627;50628;50629;50630;50631;50632;50633;50634;50635;50636;50637;50638;50639;50640;50641;50642;50643;50644;50645;50646;50647;50648;50649;50650;50651;50652;50653;50654;50655;50656;50657;50658;50659;50660;50661;50662;50663;50664;50665;50666;50667;50668;50669;50670;50671;50672;50673;50674;50675;50676;50677;50678;50679;50680;50681;50682;50683;50684;50685;50686;50687;50688;50689;50690;50691;50692;50693;50694;50695;50696;50697;50698;50699;50700;50701;50702;50703;50704;50705;50706;50707;50708;50709;50710;50711;50712;50713;50714;50715;51096;51097;51098;51099;51100;51101;51102;51103;51104;51105;51106;51107;51108;51109;51110;51111;51112;51113;51114;51115;51116;51117;51118;51119;51120;51121;51122;51123;51124;51125;51126;51127;51128;51129;51130;51131;51132;51133;51134;51135;51136;51137;51138;51139;51140;51141;51142;51143;51144;51145;51146;51147;51148;51149;51150;51151;51152;51153;51154;51155;51156;51157;51158;51159;51160;51161;51162;51163;51164;51165;51166;51167;51168;51169;51170;51171;51172;51173;51174;51175;56106;56107;56108;56109;56110;56111;56112;58653;58654;58655;61995;61996;61997;61998;61999;62000;62001;62002;62003;62004;62005;62006;62007;62008;62009;62010;62011;62012;62013;62014;62015;62016;62017;62018;62019;69886;69887;69888;69889;69890;69891;74723;74886;74887;74888;74889;74890;74891;74892;74893;74894;74895;74896;74897;74898;74899;74900;74901;74902;74903;74904;74905;74906;74907;74908;74909;74910;74911;74912;74913;74914;74915;74916;74917;74918;74919;74920;74921;74922;74923;74924;74925;74926;74927;74928;74929;74930;74931;74932;74933;74934;74935;74936;74937;74938;74939;74940;74941;74942;74943;74944;74945;74946;74947;74948;74949;74950;74951;74952;74953;74954;74955;74956;74957;74958;74959;74960;74961;74962;74963;74964;74965;74966;74967;74968;74969;74970;74971;74972;74973;74974	5398;7722;7732;10550;16861;17905;18851;21723;22370;26275;34057;35173;35178;36557;38655;39698;39706;39708;39954;39956;44577;44831;45970;46796;48406;50464;50661;51096;51116;51175;56111;58655;62005;69889;74723;74945	138;139;140;141;142;143	59;85;120;407;515;602
P10592	P10592	37	37	11	Heat shock protein SSA2	SSA2		1	37	37	11	16	32	16	32	5	11	72.6	72.6	20.3	69.469	639	639	0	323.31	By MS/MS	By MS/MS	1.0175	0.91929	15.212	258	91	Leave out requantified	0.98026	1.045	0.93869	0.91984	18.32	10.535	153	105	56	35	Leave out requantified	Leave out requantified	29.9	67.4	352670000000	174260000000	178420000000	210880000000	105960000000	104930000000	141790000000	68302000000	73489000000				258	193;194;914;1278;1279;1816;2524;2984;3172;3380;3758;3922;4798;6237;6441;6442;6849;7505;7506;7507;7568;7569;8501;8574;8761;8920;9177;9559;9579;9712;9713;10997;11593;12306;13501;14394;14439	True;True;True;True;True;True;True;True;True;True;True;True;True;True;True;True;True;True;True;True;True;True;True;True;True;True;True;True;True;True;True;True;True;True;True;True;True	200;201;955;1324;1325;1873;2594;3072;3073;3265;3483;3867;4033;4929;6402;6609;6610;7030;7708;7709;7710;7771;7772;8726;8799;9014;9212;9213;9487;9488;9881;9882;9903;10039;10040;11364;11365;11988;12732;13984;13985;14917;14964	693;694;695;696;697;3016;3017;3018;3019;3020;3021;4284;4285;4286;4287;4288;4289;4290;4291;4292;4293;4294;4295;4296;5993;5994;8265;9700;9701;9702;9703;9704;9705;9706;9707;9708;9709;9710;9711;9712;9713;9714;9715;9716;9717;9718;9719;9720;9721;9722;9723;9724;9725;9726;9727;9728;9729;9730;9731;9732;10269;10270;10271;10272;10273;10867;10868;12373;12374;12375;12759;15100;15101;19533;19534;19535;20180;20181;20182;20183;20184;20185;20186;21081;21082;21083;22898;22899;22900;22901;22902;22903;22904;22905;23016;23017;23018;23019;23020;23021;23022;23023;23024;23025;23026;23027;23028;23029;23030;23031;23032;23033;23034;23035;23036;23037;23038;23039;23040;23041;23042;23043;23044;23045;23046;23047;23048;25712;25713;25859;25860;25861;25862;25863;25864;25865;25866;25867;26538;26539;27058;27059;27060;27061;27062;28084;28085;28086;28087;28088;28089;28090;28091;29200;29201;29202;29203;29204;29205;29206;29207;29208;29209;29210;29211;29212;29213;29214;29215;29216;29217;29218;29219;29220;29221;29222;29223;29224;29225;29226;29227;29228;29229;29230;29231;29232;29233;29234;29235;29236;29237;29238;29239;29240;29241;29242;29243;29244;29245;29246;29247;29248;29314;29315;29316;29317;29318;29319;29320;29321;29322;29323;29324;29325;29326;29327;29328;29329;29330;29331;29332;29333;29334;29335;29336;29337;29338;29339;29340;29341;29342;29343;29344;29345;29346;29347;29348;29349;29350;29351;29352;29353;29354;29355;29356;29357;29358;29359;29360;29361;29362;29363;29364;29365;29366;29367;29368;29369;29370;29371;29372;29373;29374;29375;29376;29377;29378;29379;29380;29381;29382;29383;29384;29385;29386;29387;29388;29389;29390;29637;29638;29639;29640;29641;29642;29643;29644;29645;29646;29647;29648;32675;32676;32677;32678;32679;32680;32681;34351;34352;34353;36299;36300;36301;36302;36303;36304;36305;36306;36307;36308;36309;36310;36311;36312;40649;40650;40651;40652;40653;43497;43593;43594;43595;43596;43597;43598;43599;43600;43601;43602;43603;43604;43605;43606;43607;43608;43609;43610;43611;43612;43613;43614;43615;43616;43617;43618;43619;43620;43621;43622;43623;43624;43625;43626;43627;43628;43629	1317;1318;1319;1320;1321;1322;1323;1324;5391;5392;5393;5394;5395;5396;5397;5398;5399;5400;7706;7707;7708;7709;7710;7711;7712;7713;7714;7715;7716;7717;7718;7719;7720;7721;7722;7723;7724;7725;7726;7727;7728;7729;7730;7731;7732;7733;7734;10549;10550;10551;14417;16886;16887;16888;16889;16890;16891;16892;16893;16894;16895;16896;16897;16898;16899;16900;16901;16902;16903;16904;16905;16906;16907;16908;16909;16910;16911;16912;16913;16914;16915;16916;16917;16918;16919;16920;16921;16922;16923;16924;16925;16926;16927;16928;16929;16930;16931;16932;16933;16934;16935;16936;16937;16938;16939;16940;16941;16942;16943;16944;16945;16946;16947;16948;16949;16950;16951;16952;16953;16954;16955;16956;16957;16958;16959;16960;16961;16962;16963;16964;16965;16966;16967;16968;16969;16970;17898;17899;17900;17901;17902;17903;17904;17905;17906;17907;17908;17909;17910;17911;18850;18851;18852;21723;21724;21725;22370;22371;22372;22373;26274;26275;34054;34055;34056;34057;34058;34059;34060;34061;34062;34063;34064;34065;35157;35158;35159;35160;35161;35162;35163;35164;35165;35166;35167;35168;35169;35170;35171;36566;36567;36568;36569;36570;36571;36572;36573;36574;36575;36576;36577;36578;39698;39699;39700;39701;39702;39703;39704;39705;39706;39707;39708;39709;39710;39711;39712;39713;39714;39901;39902;39903;39904;39905;39906;39907;39908;39909;39910;39911;39912;39913;39914;39915;39916;39917;39918;39919;39920;39921;39922;39923;39924;39925;39926;39927;39928;39929;39930;39931;39932;39933;39934;39935;39936;39937;39938;39939;39940;39941;39942;39943;39944;39945;39946;39947;39948;39949;39950;39951;39952;39953;39954;39955;39956;39957;44576;44577;44821;44822;44823;44824;44825;44826;44827;44828;44829;45969;45970;45971;46794;46795;46796;46797;46798;46799;46800;46801;46802;46803;48400;48401;48402;48403;48404;48405;48406;48407;48408;48409;48410;48411;48412;48413;48414;50323;50324;50325;50326;50327;50328;50329;50330;50331;50332;50333;50334;50335;50336;50337;50338;50339;50340;50341;50342;50343;50344;50345;50346;50347;50348;50349;50350;50351;50352;50353;50354;50355;50356;50357;50358;50359;50360;50361;50362;50363;50364;50365;50366;50367;50368;50369;50370;50371;50372;50373;50374;50375;50376;50377;50378;50379;50380;50381;50382;50383;50384;50385;50386;50387;50388;50389;50390;50391;50392;50393;50394;50395;50396;50397;50398;50399;50400;50401;50402;50403;50404;50405;50406;50407;50408;50409;50410;50411;50412;50413;50414;50415;50416;50417;50418;50419;50420;50421;50422;50423;50424;50425;50426;50427;50428;50429;50430;50431;50432;50433;50434;50435;50436;50437;50438;50439;50440;50441;50442;50443;50444;50445;50446;50447;50448;50449;50450;50451;50452;50453;50454;50455;50456;50457;50458;50565;50566;50567;50568;50569;50570;50571;50572;50573;50574;50575;50576;50577;50578;50579;50580;50581;50582;50583;50584;50585;50586;50587;50588;50589;50590;50591;50592;50593;50594;50595;50596;50597;50598;50599;50600;50601;50602;50603;50604;50605;50606;50607;50608;50609;50610;50611;50612;50613;50614;50615;50616;50617;50618;50619;50620;50621;50622;50623;50624;50625;50626;50627;50628;50629;50630;50631;50632;50633;50634;50635;50636;50637;50638;50639;50640;50641;50642;50643;50644;50645;50646;50647;50648;50649;50650;50651;50652;50653;50654;50655;50656;50657;50658;50659;50660;50661;50662;50663;50664;50665;50666;50667;50668;50669;50670;50671;50672;50673;50674;50675;50676;50677;50678;50679;50680;50681;50682;50683;50684;50685;50686;50687;50688;50689;50690;50691;50692;50693;50694;50695;50696;50697;50698;50699;50700;50701;50702;50703;50704;50705;50706;50707;50708;50709;50710;50711;50712;50713;50714;50715;51096;51097;51098;51099;51100;51101;51102;51103;51104;51105;51106;51107;51108;51109;51110;51111;51112;51113;51114;51115;51116;51117;51118;51119;51120;51121;51122;51123;51124;51125;51126;51127;51128;51129;51130;51131;51132;51133;56113;56114;56115;56116;56117;56118;56119;56120;56121;56122;56123;56124;56125;56126;58948;58949;58950;58951;58952;58953;58954;58955;61995;61996;61997;61998;61999;62000;62001;62002;62003;62004;62005;62006;62007;62008;62009;62010;62011;62012;62013;62014;62015;62016;62017;62018;62019;69886;69887;69888;69889;69890;69891;74723;74886;74887;74888;74889;74890;74891;74892;74893;74894;74895;74896;74897;74898;74899;74900;74901;74902;74903;74904;74905;74906;74907;74908;74909;74910;74911;74912;74913;74914;74915;74916;74917;74918;74919;74920;74921;74922;74923;74924;74925;74926;74927;74928;74929;74930;74931;74932;74933;74934;74935;74936;74937;74938;74939;74940;74941;74942;74943;74944;74945;74946;74947;74948;74949;74950;74951;74952;74953;74954;74955;74956;74957;74958;74959;74960;74961;74962;74963;74964;74965;74966;74967;74968;74969;74970;74971;74972;74973;74974	1322;1324;5398;7722;7732;10550;14417;16904;17905;18851;21723;22370;26275;34057;35162;35168;36576;39698;39706;39708;39954;39956;44577;44829;45970;46796;48406;50342;50661;51096;51116;56122;58955;62005;69889;74723;74945	139;140;143;144;145;146	59;85;120;407;515;602
P10614	P10614	11	11	11	Lanosterol 14-alpha demethylase	ERG11		1	11	11	11	2	11	2	11	2	11	30	30	30	60.719	530	530	0	113.26	By MS/MS	By MS/MS	1.1368	1.0059	3.8964	33	10	Leave out requantified	1.1572	1.1445	1.1075	1.0179	18.105	3.8774	10	23	7	3	Median	Leave out requantified	6.2	30	17819000000	8227200000	9592300000	876740000	408050000	468690000	16943000000	7819100000	9123600000				259	440;3015;3402;4464;4962;4963;7017;7227;9456;12810;13809	True;True;True;True;True;True;True;True;True;True;True	456;457;3104;3506;4588;5100;5101;5102;7206;7420;9776;13255;14313	1339;1340;9822;9823;11006;14050;14051;14052;15644;15645;15646;15647;15648;15649;15650;21507;21508;22128;22129;22130;22131;22132;28924;28925;37924;41625;41626;41627;41628;41629;41630;41631;41632;41633;41634;41635;41636;41637;41638;41639	2269;2270;2271;17146;17147;17148;17149;17150;17151;19315;24526;24527;24528;24529;24530;24531;24532;24533;24534;24535;27169;27170;27171;27172;27173;27174;27175;27176;27177;27178;37309;37310;37311;37312;38454;38455;38456;38457;38458;38459;38460;38461;38462;38463;38464;49788;49789;49790;49791;65299;71492;71493;71494;71495;71496;71497;71498;71499;71500;71501;71502;71503;71504;71505;71506;71507;71508;71509;71510;71511;71512;71513;71514;71515;71516;71517;71518	2269;17146;19315;24535;27172;27176;37310;38460;49791;65299;71515	147;148	148;266
P10622	P10622	2	2	2	60S acidic ribosomal protein P1-beta	RPP1B		1	2	2	2	2	1	2	1	2	1	47.2	47.2	47.2	10.667	106	106	0	29.426	By MS/MS	By MS/MS	0.88253	0.84016	23.939	18	4	Leave out requantified	0.88253	NaN	0.84016	NaN	23.939	NaN	18	0	4	0	Leave out requantified	Median	47.2	15.1	3554100000	1717100000	1837000000	3554100000	1717100000	1837000000	0	0	0				260	37;2781	True;True	37;2862	252;253;254;255;256;257;258;259;260;261;262;263;264;265;266;267;268;269;270;271;272;273;274;275;276;277;278;279;280;281;282;283;284;8932	452;453;454;455;456;457;458;459;460;461;462;463;464;465;466;467;468;469;470;471;472;473;474;475;476;477;478;479;480;481;482;483;484;485;486;487;488;489;490;491;492;493;494;495;496;497;498;499;500;501;502;503;504;505;506;507;508;509;510;511;512;513;514;515;516;517;518;519;520;521;522;523;524;525;526;527;528;529;530;531;532;533;534;535;536;537;538;539;540;541;542;543;544;545;546;547;548;549;550;15561;15562	453;15561
P10659	P10659	16	10	10	S-adenosylmethionine synthase 1	SAM1		1	16	10	10	10	14	6	9	6	9	69.1	46.6	46.6	41.818	382	382	0	165.05	By MS/MS	By MS/MS	1.314	1.2362	15.591	42	11	Leave out requantified	1.2364	1.4702	1.1798	1.2963	5.548	17.125	27	15	9	2	Leave out requantified	Leave out requantified	36.9	64.9	14275000000	6132700000	8142600000	5067400000	2291000000	2776400000	9208000000	3841800000	5366200000				261	343;1729;2876;2877;5377;5731;7902;9138;11415;12065;12925;13531;13872;14006;14267;15197	True;True;True;True;True;False;True;False;True;False;True;True;False;False;True;False	354;355;1784;2959;2960;5529;5884;8115;9448;11803;12481;13375;14018;14376;14512;14787;14788;15743	1073;1074;1075;1076;1077;1078;5679;5680;9260;9261;9262;17125;17126;17127;17128;18205;18206;18207;18208;18209;18210;18211;18212;18213;18214;18215;18216;18217;18218;18219;18220;18221;18222;18223;18224;18225;18226;18227;18228;18229;18230;18231;18232;18233;18234;23944;23945;27955;27956;27957;33849;33850;33851;33852;33853;33854;33855;33856;33857;33858;35618;35619;35620;35621;35622;38456;38457;38458;38459;38460;38461;38462;40718;40719;40720;40721;40722;40723;40724;40725;40726;40727;40728;40729;40730;40731;40732;40733;40734;40735;40736;40737;40738;40739;40740;40741;40742;40743;41821;42198;42199;42200;43053;43054;43055;43056;43057;43058;43059;43060;43061;46249;46250	1896;1897;1898;1899;1900;1901;1902;1903;10056;10057;10058;16127;16128;16129;16130;29725;29726;29727;29728;29729;29730;29731;29732;29733;31766;31767;31768;31769;31770;31771;31772;31773;31774;31775;31776;31777;31778;31779;31780;31781;31782;31783;31784;31785;31786;31787;31788;31789;31790;31791;31792;31793;31794;31795;31796;31797;31798;31799;31800;31801;31802;31803;31804;31805;31806;41604;41605;48208;48209;48210;48211;48212;48213;48214;58061;58062;58063;58064;58065;58066;58067;58068;58069;58070;58071;58072;58073;58074;58075;58076;58077;58078;58079;60931;60932;60933;60934;60935;60936;60937;66183;66184;66185;66186;66187;66188;66189;66190;66191;66192;66193;66194;66195;66196;66197;66198;66199;66200;66201;66202;66203;66204;66205;66206;66207;66208;66209;66210;66211;66212;66213;66214;66215;66216;66217;70016;70017;70018;70019;70020;70021;70022;70023;70024;70025;70026;70027;70028;70029;70030;70031;70032;70033;70034;70035;70036;70037;70038;70039;70040;70041;70042;70043;71813;72402;72403;72404;73969;73970;73971;73972;73973;73974;73975;73976;73977;73978;73979;73980;79601;79602;79603;79604;79605	1899;10057;16127;16130;29726;31804;41604;48208;58075;60934;66199;70018;71813;72403;73976;79605
P10662	P10662	3	3	3	37S ribosomal protein MRP1, mitochondrial	MRP1		1	3	3	3	2	2	2	2	2	2	14	14	14	36.728	321	321	0.00039872	2.2362	By MS/MS	By MS/MS	1.1754	1.0994	27.294	3	1	Median	NaN	1.3277	NaN	1.203	NaN	37.893	1	2	0	1	Median	Median	6.9	11.8	193550000	111070000	82474000	71530000	40331000	31199000	122020000	70743000	51275000				262	3526;6027;8792	True;True;True	3631;6184;9050	11437;11438;18989;26606	20045;20046;33150;33151;33152;46077	20046;33150;46077
P10664	P10664	12	12	3	60S ribosomal protein L4-A	RPL4A		1	12	12	3	8	9	8	9	3	2	40.9	40.9	4.4	39.092	362	362	0	131.17	By MS/MS	By MS/MS	1.1011	0.98997	8.6637	82	18	Leave out requantified	0.99965	1.1102	0.97274	0.96685	11.671	3.6461	60	22	17	1	Leave out requantified	Leave out requantified	20.4	38.1	57063000000	26930000000	30133000000	14957000000	7582400000	7374800000	42106000000	19348000000	22758000000				263	1021;5979;7220;9329;9875;10665;11107;11261;13140;13141;14085;14187	True;True;True;True;True;True;True;True;True;True;True;True	1063;6136;7413;9641;10206;11020;11477;11634;13603;13604;14595;14700	3431;3432;3433;18858;18859;18860;18861;18862;18863;18864;18865;18866;18867;18868;18869;18870;18871;18872;18873;18874;18875;18876;18877;18878;18879;18880;18881;18882;18883;18884;18885;18886;18887;18888;22112;22113;22114;22115;22116;22117;22118;22119;22120;22121;28545;28546;30268;30269;30270;30271;30272;30273;30274;30275;30276;30277;30278;30279;30280;30281;30282;30283;30284;30285;30286;30287;30288;30289;30290;30291;30292;30293;30294;30295;30296;30297;30298;30299;30300;30301;30302;30303;30304;30305;30306;30307;30308;30309;30310;30311;32028;32029;32890;33174;33175;33176;33177;33178;33179;39384;39385;39386;39387;39388;39389;39390;39391;39392;39393;39394;39395;42354;42687;42688	6183;6184;6185;6186;32943;32944;32945;32946;32947;32948;32949;32950;32951;32952;32953;32954;32955;32956;32957;32958;32959;32960;32961;32962;32963;32964;32965;32966;32967;32968;32969;32970;32971;32972;32973;32974;32975;32976;32977;32978;32979;32980;32981;32982;32983;32984;32985;32986;32987;32988;32989;32990;32991;32992;32993;32994;32995;32996;32997;32998;32999;33000;33001;33002;33003;33004;33005;33006;38436;38437;38438;38439;38440;38441;38442;38443;38444;38445;38446;49117;49118;49119;49120;52235;52236;52237;52238;52239;52240;52241;52242;52243;52244;52245;52246;52247;52248;52249;52250;52251;52252;52253;52254;52255;52256;52257;52258;52259;52260;52261;52262;52263;52264;52265;52266;52267;52268;52269;52270;52271;52272;52273;52274;52275;52276;52277;52278;52279;52280;52281;52282;52283;52284;52285;52286;52287;52288;52289;52290;52291;52292;52293;52294;52295;52296;52297;52298;52299;52300;52301;52302;52303;52304;52305;52306;52307;52308;52309;52310;52311;52312;52313;52314;52315;52316;52317;52318;52319;52320;52321;52322;52323;52324;52325;52326;52327;52328;52329;52330;52331;52332;52333;52334;52335;52336;52337;52338;52339;52340;52341;52342;52343;52344;52345;52346;52347;52348;55052;55053;55054;55055;55056;55057;56448;56449;56857;56858;56859;56860;56861;56862;56863;56864;67825;67826;67827;67828;67829;67830;67831;67832;67833;67834;67835;67836;67837;67838;67839;67840;67841;67842;72622;73344;73345;73346;73347	6183;32998;38445;49120;52339;55057;56448;56858;67833;67839;72622;73346
P10823	P10823	4	4	4	Guanine nucleotide-binding protein alpha-2 subunit	GPA2		1	4	4	4	0	4	0	4	0	4	12.9	12.9	12.9	50.447	449	449	0	19.592		By MS/MS	1.1092	1.0317	30.302	4	1	Leave out requantified	NaN	1.1092	NaN	1.0317	NaN	30.302	0	4	0	1	Median	Leave out requantified	0	12.9	276830000	136980000	139850000	0	0	0	276830000	136980000	139850000				264	9215;12644;13819;14527	True;True;True;True	9526;13081;14323;15052	28261;37528;41654;43908	48667;64557;71545;75582;75583;75584	48667;64557;71545;75584
P10849	P10849	2	2	2	Mitochondrial transcription factor 2	MTF2		1	2	2	2	1	1	1	1	1	1	6.8	6.8	6.8	51.192	440	440	0	2.8764	By MS/MS	By MS/MS	1.0927	0.99623	1.0987	2	0	Median	NaN	NaN	NaN	NaN	NaN	NaN	1	1	0	0	Median	Median	4.5	2.3	485350000	215990000	269370000	475700000	213690000	262010000	9647200	2293400	7353800				265	3381;6340	True;True	3484;6506	10869;19779	18853;18854;34485	18853;34485
P10869	P10869	6	6	6	Aspartokinase	HOM3		1	6	6	6	3	4	3	4	3	4	19.2	19.2	19.2	58.109	527	527	0	61.761	By MS/MS	By MS/MS	1.0797	0.99104	11.695	9	1	Leave out requantified	1.1532	1.0265	1.0902	0.93414	6.938	11.022	4	5	1	0	Median	Leave out requantified	7	14	2379300000	1213000000	1166300000	1434000000	760280000	673740000	945300000	452760000	492530000				266	203;5295;7783;8170;9798;12037	True;True;True;True;True;True	210;5445;7993;8388;10128;12453	710;711;16834;23626;23627;24713;29939;29940;29941;29942;35580	1347;1348;29203;29204;41095;41096;41097;42773;51628;51629;51630;51631;51632;51633;51634;51635;60878	1348;29203;41096;42773;51632;60878
P10961	P10961	2	2	2	Heat shock factor protein	HSF1		1	2	2	2	2	0	2	0	2	0	7.1	7.1	7.1	93.281	833	833	0	10.342	By MS/MS		1.0405	1.012	14.335	2	2	Median	1.0405	NaN	1.012	NaN	14.335	NaN	2	0	2	0	Median	Median	7.1	0	200380000	86597000	113780000	200380000	86597000	113780000	0	0	0				267	8825;14628	True;True	9098;15155	26739;44266	46278;76210	46278;76210
P10962	P10962	2	2	2	Protein MAK16	MAK16		1	2	2	2	1	1	1	1	1	1	6.5	6.5	6.5	35.695	306	306	0.006218	0.86877	By MS/MS	By MS/MS	2.1866	2.1012	93.53	2	2	Median	NaN	NaN	NaN	NaN	NaN	NaN	1	1	1	1	Median	Median	4.6	2	95851000	23744000	72107000	34887000	14464000	20423000	60964000	9279500	51685000				268	8568;11674	True;True	8793;12072	25844;34510	44789;59208	44789;59208
P10963	P10963	5	5	5	Phosphoenolpyruvate carboxykinase [ATP]	PCK1		1	5	5	5	1	4	1	4	1	4	16.6	16.6	16.6	60.983	549	549	0	26.533	By MS/MS	By MS/MS	0.90402	0.7978	44.943	4	1	Leave out requantified	NaN	0.59647	NaN	0.52449	NaN	32.481	1	3	0	1	Median	Median	2.6	14	309700000	164750000	144940000	32508000	15306000	17202000	277190000	149450000	127740000				269	3842;6106;6414;8363;8815	True;True;True;True;True	3953;6267;6582;8585;9087	12603;19188;20115;25320;26726	22129;33466;35036;43935;46259;46260	22129;33466;35036;43935;46259
P10964	P10964	13	13	13	DNA-directed RNA polymerase I subunit RPA190	RPA190		1	13	13	13	12	3	12	3	12	3	10	10	10	186.43	1664	1664	0	73.761	By MS/MS	By MS/MS	1.0773	1.0284	9.4144	22	9	Leave out requantified	1.0753	1.4473	1.0271	1.2738	6.7841	17.108	19	3	8	1	Leave out requantified	Median	8.5	3.3	15264000000	3935300000	11329000000	15007000000	3837500000	11170000000	256680000	97776000	158910000				270	477;1682;5514;7296;7380;7910;8905;10979;10980;11203;11867;13652;14366	True;True;True;True;True;True;True;True;True;True;True;True;True	496;1735;5666;7492;7579;8123;9192;11345;11346;11574;12276;12277;14145;14889	1454;5367;5368;5369;5370;5371;17669;22262;22506;22507;22508;23960;23961;26986;26987;32646;32647;32648;33049;35212;35213;35214;41077;41078;41079;41080;41081;43402;43403	2435;2436;9509;9510;9511;9512;9513;9514;30734;30735;30736;30737;38674;39073;39074;39075;39076;39077;39078;39079;41627;41628;46687;46688;56071;56072;56073;56074;56666;60288;60289;60290;70538;70539;70540;70541;70542;70543;70544;70545;74587;74588	2436;9513;30736;38674;39077;41627;46687;56072;56073;56666;60288;70542;74587
P11075	P11075	6	6	6	Protein transport protein SEC7	SEC7		1	6	6	6	2	4	2	4	2	4	4.7	4.7	4.7	226.88	2009	2009	0	9.4172	By MS/MS	By MS/MS	1.2286	1.1589	33.889	6	3	Leave out requantified	1.1931	0.79793	1.1694	0.70619	4.3165	40.047	2	4	1	2	Median	Median	1.9	2.8	351180000	180620000	170560000	169180000	77491000	91686000	182000000	103130000	78878000				271	3915;4345;4495;5128;7907;10605	True;True;True;True;True;True	4026;4466;4620;5272;8120;10959	12750;13788;14165;16397;23957;31786	22358;24125;24695;28531;41624;54722	22358;24125;24695;28531;41624;54722
P19146;P11076	P19146;P11076	2;2	2;2	2;2	ADP-ribosylation factor 2;ADP-ribosylation factor 1	ARF2;ARF1	;	2	2	2	2	0	2	0	2	0	2	19.9	19.9	19.9	20.657	181	181;181	0	9.8343		By MS/MS	1.2719	1.136	18.875	3	0	Median	NaN	1.2719	NaN	1.136	NaN	18.875	0	3	0	0	Median	Median	0	19.9	245030000	112110000	132920000	0	0	0	245030000	112110000	132920000				272	7385;10259	True;True	7584;10606	22517;22518;31138	39091;39092;39093;39094;53623;53624	39094;53624
P11154	P11154	10	1	1	Pyruvate carboxylase 1	PYC1		1	10	1	1	3	7	0	1	0	1	13.2	1.6	1.6	130.1	1178	1178	0.007948	0.74897	By matching	By MS/MS	NaN	NaN	NaN	1	0	Median	NaN	NaN	NaN	NaN	NaN	NaN	0	1	0	0	Median	Median	3.1	10.9	57358000	30647000	26711000	0	0	0	57358000	30647000	26711000				273	320;1875;4732;6276;8037;8038;8319;11340;14816;14822	False;False;False;True;False;False;False;False;False;False	328;1932;4862;6441;8253;8254;8540;11720;15350;15356	1006;6179;6180;14912;19639;24417;24418;25119;33421;44784;44852	1806;10849;10850;25867;25868;34252;42316;42317;43544;43545;57283;77098;77216;77217	1806;10850;25867;34252;42316;42317;43545;57283;77098;77217
P11353	P11353	4	4	4	Oxygen-dependent coproporphyrinogen-III oxidase	HEM13		1	4	4	4	0	4	0	4	0	4	23.5	23.5	23.5	37.711	328	328	0	25.912		By MS/MS	1.5898	1.4183	28.717	5	1	Leave out requantified	NaN	1.5898	NaN	1.4183	NaN	28.717	0	5	0	1	Median	Leave out requantified	0	23.5	1012000000	367130000	644870000	0	0	0	1012000000	367130000	644870000				274	3415;4506;8925;10202	True;True;True;True	3519;4631;9220;10547	11040;11041;14181;27157;31011	19359;19360;24722;24723;46972;46973;46974;53419	19360;24723;46974;53419
P11412	P11412	17	17	17	Glucose-6-phosphate 1-dehydrogenase	ZWF1		1	17	17	17	5	16	5	16	5	16	42.2	42.2	42.2	57.521	505	505	0	77.067	By MS/MS	By MS/MS	1.0422	0.95066	10.62	44	16	Leave out requantified	0.97293	1.0688	0.95909	0.95204	4.8274	12.61	21	23	10	6	Leave out requantified	Leave out requantified	11.9	42.2	11449000000	5397400000	6051400000	4730600000	2192800000	2537700000	6718300000	3204600000	3513600000				275	992;5139;5210;6776;8246;8938;9360;9361;9742;9902;9903;9914;11335;11490;11491;13053;14061	True;True;True;True;True;True;True;True;True;True;True;True;True;True;True;True;True	1033;5283;5357;6955;8467;9235;9672;9673;10069;10233;10234;10245;11714;11882;11883;13515;14571	3208;3209;3210;3211;3212;3213;3214;3215;3216;3217;3218;3219;3220;3221;3222;3223;3224;3225;3226;3227;3228;3229;16434;16435;16641;16642;20893;20894;24864;24865;24866;27195;28610;28611;28612;29713;29714;29715;30352;30353;30368;30369;30370;33409;34055;34056;34057;39061;39062;42315	5714;5715;5716;5717;5718;5719;5720;5721;5722;5723;5724;5725;5726;5727;5728;5729;5730;5731;5732;5733;5734;5735;5736;5737;5738;5739;5740;5741;5742;5743;5744;5745;5746;5747;5748;5749;5750;5751;5752;28604;28605;28606;28607;28608;28924;28925;28926;28927;36286;36287;36288;43072;43073;43074;43075;47025;47026;47027;47028;49242;49243;49244;49245;49246;51236;51237;51238;51239;52410;52411;52428;52429;52430;52431;57255;57256;57257;58412;58413;58414;58415;58416;67238;67239;67240;72563	5751;28604;28927;36286;43072;47025;49243;49246;51238;52410;52411;52431;57256;58412;58415;67238;72563
P11433	P11433	2	2	2	Cell division control protein 24	CDC24		1	2	2	2	0	2	0	2	0	2	2.7	2.7	2.7	96.938	854	854	0.0082674	0.68738		By MS/MS	0.86118	0.76847	16.86	2	1	Median	NaN	0.86118	NaN	0.76847	NaN	16.86	0	2	0	1	Median	Median	0	2.7	75601000	37540000	38061000	0	0	0	75601000	37540000	38061000				276	2936;8030	True;True	3021;8246	9516;24405	16570;42303	16570;42303
P11484	P11484	22	22	1	Heat shock protein SSB1	SSB1		1	22	22	1	9	21	9	21	0	1	57.6	57.6	4.4	66.601	613	613	0	323.31	By MS/MS	By MS/MS	1.0829	0.97162	20.847	236	50	Leave out requantified	1.0193	1.1024	0.97324	0.96708	17.284	21.361	154	82	32	18	Leave out requantified	Leave out requantified	22.8	56.3	339590000000	163250000000	176340000000	167090000000	80063000000	87027000000	172500000000	83190000000	89313000000				277	11;1031;1272;1273;3141;5452;6601;6866;7779;8934;9558;10998;11144;11823;11889;12267;12453;12583;12629;13065;13116;14218	True;True;True;True;True;True;True;True;True;True;True;True;True;True;True;True;True;True;True;True;True;True	11;1074;1317;1318;3234;5604;6770;7047;7989;9230;9231;9880;11366;11515;12231;12299;12690;12884;13016;13066;13527;13528;13579;14732	157;158;159;3463;3464;3465;3466;3467;3468;3469;3470;3471;3472;3473;3474;3475;3476;3477;4265;4266;4267;4268;4269;10141;10142;10143;10144;10145;10146;10147;10148;10149;10150;10151;10152;10153;10154;10155;10156;10157;10158;10159;10160;10161;10162;10163;10164;10165;10166;10167;10168;10169;10170;10171;10172;10173;10174;10175;10176;10177;10178;10179;10180;10181;10182;10183;10184;10185;10186;10187;17361;17362;17363;20527;20528;20529;20530;20531;20532;20533;20534;20535;20536;20537;20538;20539;20540;20541;20542;20543;20544;20545;20546;20547;21105;21106;23617;23618;27179;27180;27181;27182;27183;27184;27185;27186;27187;27188;27189;29179;29180;29181;29182;29183;29184;29185;29186;29187;29188;29189;29190;29191;29192;29193;29194;29195;29196;29197;29198;29199;32682;32683;32684;32951;32952;35047;35048;35049;35050;35051;35052;35053;35054;35055;35056;35057;35058;35059;35060;35061;35062;35063;35064;35065;35066;35067;35068;35069;35070;35071;35072;35073;35074;35075;35076;35077;35078;35079;35080;35081;35082;35083;35084;35085;35086;35087;35088;35089;35090;35091;35092;35093;35094;35095;35096;35097;35098;35099;35254;35255;35256;35257;35258;35259;35260;35261;35262;36171;36172;36173;36174;36175;36176;36177;36178;36179;36818;36819;36820;36821;36822;36823;36824;36825;36826;36827;36828;36829;36830;36831;36832;36833;36834;36835;37278;37279;37280;37281;37282;37283;37284;37285;37286;37287;37288;37289;37290;37291;37292;37293;37294;37295;37296;37297;37298;37299;37300;37301;37302;37303;37304;37305;37306;37307;37308;37309;37310;37311;37312;37313;37314;37315;37316;37317;37318;37319;37320;37321;37322;37323;37324;37325;37326;37327;37328;37329;37330;37331;37332;37333;37334;37335;37336;37337;37338;37339;37340;37341;37342;37343;37344;37345;37346;37347;37348;37349;37350;37351;37352;37353;37354;37355;37503;37504;37505;39083;39084;39277;39278;42751;42752;42753;42754;42755;42756;42757;42758;42759;42760;42761;42762;42763;42764;42765;42766;42767;42768	310;311;312;313;314;315;6243;6244;6245;6246;6247;6248;6249;6250;6251;6252;6253;6254;6255;6256;6257;6258;6259;6260;6261;6262;6263;6264;6265;6266;6267;6268;6269;6270;6271;6272;7673;7674;7675;7676;7677;7678;7679;7680;7681;7682;7683;7684;7685;7686;17736;17737;17738;17739;17740;17741;17742;17743;17744;17745;17746;17747;17748;17749;17750;17751;17752;17753;17754;17755;17756;17757;17758;17759;17760;17761;17762;17763;17764;17765;17766;17767;17768;17769;17770;17771;17772;17773;17774;17775;17776;17777;17778;17779;17780;17781;17782;17783;17784;17785;30163;30164;30165;30166;30167;35709;35710;35711;35712;35713;35714;35715;35716;35717;35718;35719;35720;35721;35722;35723;35724;35725;35726;35727;35728;35729;35730;35731;35732;35733;35734;36610;36611;41072;41073;41074;41075;41076;41077;41078;47000;47001;47002;47003;47004;47005;47006;47007;47008;47009;47010;47011;47012;47013;47014;47015;47016;47017;47018;47019;50246;50247;50248;50249;50250;50251;50252;50253;50254;50255;50256;50257;50258;50259;50260;50261;50262;50263;50264;50265;50266;50267;50268;50269;50270;50271;50272;50273;50274;50275;50276;50277;50278;50279;50280;50281;50282;50283;50284;50285;50286;50287;50288;50289;50290;50291;50292;50293;50294;50295;50296;50297;50298;50299;50300;50301;50302;50303;50304;50305;50306;50307;50308;50309;50310;50311;50312;50313;50314;50315;50316;50317;50318;50319;50320;50321;50322;56127;56128;56129;56130;56131;56132;56133;56134;56533;56534;56535;56536;56537;59957;59958;59959;59960;59961;59962;59963;59964;59965;59966;59967;59968;59969;59970;59971;59972;59973;59974;59975;59976;59977;59978;59979;59980;59981;59982;59983;59984;59985;59986;59987;59988;59989;59990;59991;59992;59993;59994;59995;59996;59997;59998;59999;60000;60001;60002;60003;60004;60005;60006;60007;60008;60009;60010;60011;60012;60013;60014;60015;60016;60017;60018;60019;60020;60021;60022;60023;60024;60025;60026;60027;60028;60029;60030;60031;60032;60033;60034;60035;60036;60037;60038;60039;60040;60041;60042;60043;60044;60045;60046;60047;60048;60049;60050;60051;60052;60053;60054;60055;60056;60057;60058;60059;60060;60061;60062;60063;60064;60065;60066;60067;60068;60069;60070;60071;60072;60073;60074;60075;60076;60077;60078;60079;60080;60081;60082;60083;60084;60085;60086;60087;60088;60089;60090;60091;60092;60093;60094;60095;60347;60348;60349;60350;60351;60352;60353;60354;60355;60356;60357;60358;60359;60360;60361;60362;61793;61794;61795;61796;61797;61798;61799;61800;61801;61802;61803;61804;63053;63054;63055;63056;63057;63058;63059;63060;63061;63062;63063;63064;63065;63066;63067;63068;63069;63070;63071;63072;63073;63074;63075;63076;63077;63078;63079;63080;63081;63082;63083;63084;63085;63086;63087;63088;63089;63090;63091;63092;63093;64015;64016;64017;64018;64019;64020;64021;64022;64023;64024;64025;64026;64027;64028;64029;64030;64031;64032;64033;64034;64035;64036;64037;64038;64039;64040;64041;64042;64043;64044;64045;64046;64047;64048;64049;64050;64051;64052;64053;64054;64055;64056;64057;64058;64059;64060;64061;64062;64063;64064;64065;64066;64067;64068;64069;64070;64071;64072;64073;64074;64075;64076;64077;64078;64079;64080;64081;64082;64083;64084;64085;64086;64087;64088;64089;64090;64091;64092;64093;64094;64095;64096;64097;64098;64099;64100;64101;64102;64103;64104;64105;64106;64107;64108;64109;64110;64111;64112;64113;64114;64115;64116;64117;64118;64119;64120;64121;64122;64123;64124;64125;64126;64127;64128;64129;64130;64131;64132;64133;64134;64135;64136;64137;64138;64139;64140;64141;64142;64143;64144;64145;64146;64147;64148;64149;64150;64151;64152;64153;64154;64155;64156;64157;64158;64159;64160;64161;64162;64163;64164;64165;64166;64167;64168;64169;64170;64171;64172;64173;64174;64175;64176;64177;64178;64179;64180;64181;64182;64183;64184;64185;64186;64187;64188;64189;64190;64191;64192;64193;64194;64195;64196;64197;64198;64199;64200;64201;64202;64203;64204;64205;64206;64207;64208;64209;64210;64211;64212;64213;64214;64215;64216;64217;64218;64219;64220;64221;64222;64223;64224;64225;64226;64227;64228;64229;64230;64231;64232;64233;64234;64235;64236;64237;64238;64239;64240;64241;64242;64243;64244;64245;64246;64247;64248;64249;64250;64251;64252;64253;64517;64518;64519;64520;64521;64522;67276;67277;67278;67279;67280;67281;67282;67283;67284;67633;67634;73467;73468;73469;73470;73471;73472;73473;73474;73475;73476;73477;73478;73479;73480;73481;73482;73483;73484;73485;73486;73487;73488;73489;73490;73491;73492;73493;73494;73495;73496;73497;73498;73499;73500	311;6252;7679;7685;17785;30164;35720;36610;41076;47013;50316;56134;56534;60063;60357;61795;63090;64248;64522;67277;67634;73489	149;150	124;522
P11491;P18412	P11491	11;1	11;1	11;1	Repressible alkaline phosphatase;Soluble alkaline phosphatase	PHO8		2	11	11	11	1	11	1	11	1	11	28.3	28.3	28.3	63.003	566	566;486	0	261.19	By MS/MS	By MS/MS	1.2691	1.1169	14.383	71	18	Leave out requantified	NaN	1.2691	NaN	1.1169	NaN	14.232	1	70	0	18	Median	Leave out requantified	1.2	28.3	35842000000	15460000000	20382000000	29685000	14312000	15373000	35812000000	15446000000	20367000000				278	1541;1744;5073;5478;8397;8810;8913;9142;11760;12794;13899	True;True;True;True;True;True;True;True;True;True;True	1592;1800;5217;5630;8619;9076;9077;9078;9079;9080;9203;9204;9452;12164;13239;14403	5040;5713;5714;5715;5716;5717;5718;5719;5720;5721;5722;5723;5724;5725;5726;5727;5728;5729;5730;5731;5732;5733;5734;5735;5736;5737;5738;5739;5740;5741;5742;5743;5744;5745;5746;5747;5748;5749;5750;5751;5752;5753;5754;5755;5756;16224;17476;17477;17478;25370;25371;26706;26707;26708;26709;26710;26711;26712;27036;27037;27038;27979;27980;27981;27982;27983;27984;27985;34665;34666;34667;37895;37896;37897;41886;41887;41888;41889;41890	8940;8941;10122;10123;10124;10125;10126;10127;10128;10129;10130;10131;10132;10133;10134;10135;10136;10137;10138;10139;10140;10141;10142;10143;10144;10145;10146;10147;10148;10149;10150;10151;10152;10153;10154;10155;10156;10157;10158;10159;10160;10161;10162;10163;10164;10165;10166;10167;10168;10169;10170;10171;10172;10173;10174;10175;10176;10177;10178;10179;10180;10181;10182;10183;10184;10185;10186;10187;10188;10189;10190;10191;10192;10193;10194;10195;10196;10197;10198;10199;10200;10201;10202;10203;10204;10205;10206;10207;10208;10209;28247;28248;30351;30352;30353;30354;30355;30356;44032;44033;44034;44035;44036;44037;44038;44039;46219;46220;46221;46222;46223;46224;46225;46226;46227;46228;46229;46230;46231;46232;46233;46764;46765;46766;46767;48251;48252;48253;48254;48255;48256;48257;48258;48259;48260;59446;59447;59448;65242;65243;65244;65245;65246;65247;65248;71916;71917;71918;71919;71920;71921;71922	8940;10193;28248;30356;44036;46222;46766;48259;59448;65248;71919	151;152	1;2
P11632	P11632	1	1	1	Non-histone chromosomal protein 6A	NHP6A		1	1	1	1	1	0	1	0	1	0	8.6	8.6	8.6	10.802	93	93	0.004822	0.99354	By MS/MS		NaN	NaN	NaN	1	0	Median	NaN	NaN	NaN	NaN	NaN	NaN	1	0	0	0	Median	Median	8.6	0	7919800	3358200	4561600	7919800	3358200	4561600	0	0	0				279	6636	TRUE	6808	20607	35827	35827
P11633	P11633	1	1	1	Non-histone chromosomal protein 6B	NHP6B		1	1	1	1	1	0	1	0	1	0	8.1	8.1	8.1	11.476	99	99	0.00078278	1.952	By MS/MS		NaN	NaN	NaN	0	0	Median	NaN	NaN	NaN	NaN	NaN	NaN	0	0	0	0	Median	Median	8.1	0	0	0	0	0	0	0	0	0	0				280	3033	TRUE	3124	9906	17396	17396
P11655	P11655	4	4	4	Guanine nucleotide-exchange factor SEC12	SEC12		1	4	4	4	0	4	0	4	0	4	10.4	10.4	10.4	51.607	471	471	0	10.424		By MS/MS	0.91123	0.81394	14.565	4	0	Leave out requantified	NaN	0.91123	NaN	0.81394	NaN	14.565	0	4	0	0	Median	Leave out requantified	0	10.4	642470000	348490000	293980000	0	0	0	642470000	348490000	293980000				281	3753;4547;8382;14503	True;True;True;True	3862;4672;8604;15028	12363;14353;25348;43858	21709;25017;25018;43998;43999;75510;75511	21709;25017;43999;75511
P11745	P11745	4	4	4	Ran GTPase-activating protein 1	RNA1		1	4	4	4	2	4	2	4	2	4	14.7	14.7	14.7	45.815	407	407	0	32.364	By MS/MS	By MS/MS	1.1115	1.0383	11.233	15	8	Leave out requantified	1.0869	1.1866	1.0288	1.0604	0.06969	13.88	11	4	7	1	Leave out requantified	Leave out requantified	9.3	14.7	9574200000	4324800000	5249300000	8561300000	4109800000	4451500000	1012800000	215000000	797840000				282	945;3955;4934;7186	True;True;True;True	986;4067;5070;7378	3098;3099;3100;3101;3102;3103;3104;3105;3106;12820;15424;22058;22059;22060;22061	5536;5537;5538;5539;5540;5541;5542;5543;5544;5545;5546;5547;22463;22464;26819;26820;38354;38355;38356;38357;38358	5537;22463;26820;38355
P11792	P11792	3	3	3	Serine/threonine-protein kinase SCH9	SCH9		1	3	3	3	0	3	0	3	0	3	4.1	4.1	4.1	91.81	824	824	0	3.0506		By MS/MS	1.1578	1.034	3.3018	3	0	Leave out requantified	NaN	1.1578	NaN	1.034	NaN	3.3018	0	3	0	0	Median	Leave out requantified	0	4.1	208550000	105860000	102680000	0	0	0	208550000	105860000	102680000				283	4625;4897;10893	True;True;True	4751;5032;11256	14520;15355;32435	25282;25283;26684;55663	25282;26684;55663
P11914	P11914	3	3	3	Mitochondrial-processing peptidase subunit alpha	MAS2		1	3	3	3	0	3	0	3	0	3	10.8	10.8	10.8	53.337	482	482	0.00039888	2.2379		By MS/MS	1.6846	1.4969	31.022	3	0	Leave out requantified	NaN	1.6846	NaN	1.4969	NaN	31.022	0	3	0	0	Median	Leave out requantified	0	10.8	270330000	82117000	188220000	0	0	0	270330000	82117000	188220000				284	4269;4331;4781	True;True;True	4389;4452;4912	13632;13766;15068	23855;24088;26218	23855;24088;26218
P11938	P11938	7	7	7	DNA-binding protein RAP1	RAP1		1	7	7	7	7	0	7	0	7	0	11.6	11.6	11.6	92.412	827	827	0	58.155	By MS/MS		1.0609	1.0124	9.6746	10	6	Leave out requantified	1.0609	NaN	1.0124	NaN	9.6746	NaN	10	0	6	0	Leave out requantified	Median	11.6	0	1736500000	910170000	826330000	1736500000	910170000	826330000	0	0	0				285	679;680;3241;8472;8473;11079;12998	True;True;True;True;True;True;True	713;714;3337;3338;8696;8697;11449;13455	2266;2267;2268;10518;10519;10520;25583;25584;25585;32839;32840;38697;38698	3885;3886;3887;18304;18305;18306;44363;44364;44365;44366;56371;56372;66610;66611;66612	3885;3887;18304;44363;44366;56372;66610	153	129
P11972	P11972	1	1	1	Protein SST2	SST2		1	1	1	1	1	0	1	0	1	0	1.1	1.1	1.1	79.715	698	698	0.0048309	1.0033	By MS/MS		NaN	NaN	NaN	1	1	Median	NaN	NaN	NaN	NaN	NaN	NaN	1	0	1	0	Median	Median	1.1	0	37799000	10541000	27258000	37799000	10541000	27258000	0	0	0				286	14345	TRUE	14868	43370	74549	74549
P12383	P12383	2	2	2	Transcription factor PDR1	PDR1		1	2	2	2	2	0	2	0	2	0	3.6	3.6	3.6	121.79	1068	1068	0	22.29	By MS/MS		0.064359	0.061754	389.62	2	1	Median	0.064359	NaN	0.061754	NaN	389.62	NaN	2	0	1	0	Median	Median	3.6	0	3392100000	3230800000	161340000	3392100000	3230800000	161340000	0	0	0				287	2569;15298	True;True	2640;15845	8352;46461	14592;14593;14594;79974	14594;79974
P12385	P12385	6	6	6	Eukaryotic peptide chain release factor subunit 1	SUP45		1	6	6	6	4	3	4	3	4	3	18.8	18.8	18.8	49.005	437	437	0	21.361	By MS/MS	By MS/MS	1.0056	0.9564	21.701	13	2	Leave out requantified	1.0056	1.1217	0.9564	1.0071	18.766	28.815	10	3	2	0	Leave out requantified	Leave out requantified	12.6	8.5	14204000000	7035800000	7167900000	14047000000	6955900000	7091200000	156480000	79842000	76640000				288	489;932;3697;8799;9257;12396	True;True;True;True;True;True	508;973;3804;9057;9058;9568;12824	1479;1480;1481;1482;3065;12240;12241;12242;26614;26615;26616;28353;36676	2473;2474;2475;2476;2477;2478;2479;5471;21505;21506;21507;21508;21509;46085;46086;46087;46088;46089;46090;48816;62856	2478;5471;21506;46087;48816;62856	154	48
P12611	P12611	7	7	7	Growth regulation protein	WHI2		1	7	7	7	0	7	0	7	0	7	25.7	25.7	25.7	55.345	486	486	0	38.159		By MS/MS	1.208	1.0925	21.326	8	4	Leave out requantified	NaN	1.208	NaN	1.0925	NaN	21.326	0	8	0	4	Median	Leave out requantified	0	25.7	1436400000	785070000	651340000	0	0	0	1436400000	785070000	651340000				289	3386;3782;4438;7014;8546;13610;13780	True;True;True;True;True;True;True	3489;3892;4562;7203;8771;14099;14282	10952;12430;12431;13973;21504;25806;40980;40981;41524	19115;21819;21820;24407;37305;44725;70373;70374;71280;71281	19115;21820;24407;37305;44725;70373;71281
P12612	P12612	11	11	11	T-complex protein 1 subunit alpha	TCP1		1	11	11	11	4	9	4	9	4	9	34.9	34.9	34.9	60.48	559	559	0	44.477	By MS/MS	By MS/MS	1.043	0.92843	9.7288	18	1	Leave out requantified	0.96368	1.0587	0.92282	0.93293	12.74	8.9906	7	11	0	1	Leave out requantified	Leave out requantified	11.1	31.3	3570200000	1843400000	1726900000	2187000000	1078500000	1108500000	1383200000	764850000	618380000				290	3399;4117;5250;5301;5677;6144;8802;10801;11371;12274;12432	True;True;True;True;True;True;True;True;True;True;True	3503;4231;5399;5451;5830;6307;9062;11161;11753;12699;12862	10998;13310;16721;16841;18043;18044;19319;26663;32267;33494;33495;33496;33497;33498;36238;36239;36744;36745	19292;19293;23283;23284;29040;29211;31486;31487;31488;31489;33685;33686;46157;55420;55421;57399;57400;57401;57402;57403;57404;57405;57406;57407;57408;57409;57410;61880;61881;61882;61883;61884;62955;62956;62957	19292;23284;29040;29211;31486;33686;46157;55420;57408;61884;62956
P12683	P12683	16	16	14	3-hydroxy-3-methylglutaryl-coenzyme A reductase 1	HMG1		1	16	16	14	5	14	5	14	4	12	19.6	19.6	17.1	115.62	1054	1054	0	131.62	By MS/MS	By MS/MS	0.84092	0.75331	17.243	25	4	Leave out requantified	1.0687	0.82641	1.0208	0.73293	10.258	13.413	6	19	1	3	Leave out requantified	Leave out requantified	5.5	16.8	11953000000	6424500000	5528700000	4614600000	2258800000	2355800000	7338500000	4165600000	3172900000				291	426;592;905;3183;3288;6105;6379;6380;6686;6766;7988;11659;12051;12052;12748;15307	True;True;True;True;True;True;True;True;True;True;True;True;True;True;True;True	441;614;946;3276;3386;6266;6545;6546;6861;6945;8203;12056;12467;12468;13193;15855	1320;1321;1971;1972;2986;10347;10598;19184;19185;19186;19187;19967;19968;19969;19970;19971;19972;20700;20701;20880;24333;34485;35599;35600;37793;37794;46488	2238;2239;2240;2241;2242;2243;3370;3371;3372;3373;3374;5325;18013;18425;18426;33461;33462;33463;33464;33465;34817;34818;34819;34820;34821;34822;34823;36003;36004;36005;36269;36270;42185;42186;59168;60907;60908;65054;65055;65056;65057;80018	2243;3374;5325;18013;18426;33461;34819;34823;36004;36270;42185;59168;60907;60908;65057;80018
P12684	P12684	6	4	4	3-hydroxy-3-methylglutaryl-coenzyme A reductase 2	HMG2		1	6	4	4	1	6	0	4	0	4	8.1	5.6	5.6	115.69	1045	1045	0	14.536	By matching	By MS/MS	0.79732	0.70899	13.798	4	0	Leave out requantified	NaN	0.79732	NaN	0.70899	NaN	13.798	0	4	0	0	Median	Leave out requantified	1.3	8.1	442550000	254800000	187750000	0	0	0	442550000	254800000	187750000				292	426;597;2324;6766;7989;12747	False;True;True;False;True;True	441;619;2388;6945;8204;13192	1320;1321;1979;7485;20880;24334;37792	2238;2239;2240;2241;2242;2243;3382;13074;36269;36270;42187;65053	2243;3382;13074;36270;42187;65053
P12686	P12686	1	1	1	37S ribosomal protein MRP13, mitochondrial	MRP13		1	1	1	1	1	0	1	0	1	0	4.7	4.7	4.7	38.988	339	339	0	7.5145	By MS/MS		0.7898	0.75632	21.619	2	1	Median	0.7898	NaN	0.75632	NaN	21.619	NaN	2	0	1	0	Median	Median	4.7	0	1110100000	578520000	531540000	1110100000	578520000	531540000	0	0	0				293	533	TRUE	555	1591;1592	2657;2658;2659;2660	2657
P12687	P12687	3	3	3	54S ribosomal protein L2, mitochondrial	MRP7		1	3	3	3	2	2	2	2	2	2	13.5	13.5	13.5	43.226	371	371	0	9.3001	By MS/MS	By MS/MS	1.0653	1.0148	35.284	5	1	Leave out requantified	1.0607	1.6688	1.0146	1.5515	18.231	5.0645	3	2	0	1	Median	Median	8.1	8.9	2038600000	1039600000	998960000	1927600000	999100000	928540000	110930000	40506000	70420000				294	5402;6957;12682	True;True;True	5554;7143;13123	17198;17199;21340;37660;37661	29847;29848;37036;64813;64814;64815	29847;37036;64813
P12688	P12688	6	6	6	Serine/threonine-protein kinase YPK1	YPK1		1	6	6	6	2	6	2	6	2	6	16	16	16	76.479	680	680	0	31.501	By MS/MS	By MS/MS	0.81083	0.74773	8.1642	8	0	Leave out requantified	0.73658	0.81873	0.70381	0.75158	12.682	6.4173	2	6	0	0	Median	Leave out requantified	4.3	16	2642100000	1442000000	1200100000	1883800000	1068300000	815600000	758240000	373790000	384450000				295	3450;5847;6521;9572;13841;14912	True;True;True;True;True;True	3554;6001;6690;9896;14345;15453	11141;18496;20352;29284;29285;41717;41718;45311;45312	19560;19561;32261;35427;50523;50524;50525;71632;71633;71634;78079;78080;78081	19560;32261;35427;50524;71634;78079
P12695	P12695	15	15	15	Dihydrolipoyllysine-residue acetyltransferase component of pyruvate dehydrogenase complex, mitochondrial	LAT1		1	15	15	15	5	11	5	11	5	11	37.8	37.8	37.8	51.817	482	482	0	45.295	By MS/MS	By MS/MS	1.9215	1.7056	28.831	19	4	Leave out requantified	0.79946	1.9793	0.78986	1.7567	49.776	10.451	5	14	1	3	Leave out requantified	Leave out requantified	11.2	29.7	4351400000	1550000000	2801400000	299620000	151790000	147830000	4051700000	1398200000	2653500000				296	129;164;780;1455;1663;2183;4657;5879;6806;6845;8144;8225;9756;11237;13775	True;True;True;True;True;True;True;True;True;True;True;True;True;True;True	131;170;819;1504;1716;2244;4784;6033;6987;7026;8362;8445;10084;11610;14276;14277	528;623;2645;4753;5323;5324;5325;5326;5327;5328;5329;5330;6865;6866;14635;18635;21003;21072;21073;24636;24826;29740;33137;33138;41511;41512;41513;41514;41515	1010;1198;4693;8503;9438;9439;9440;9441;9442;9443;9444;9445;9446;9447;11954;11955;11956;25462;25463;32526;36445;36550;36551;36552;42659;42660;43009;43010;43011;43012;51274;51275;56806;56807;71262;71263;71264;71265;71266	1010;1198;4693;8503;9447;11955;25462;32526;36445;36550;42659;43011;51274;56807;71265	155	480
P12709	P12709	28	28	28	Glucose-6-phosphate isomerase	PGI1		1	28	28	28	11	25	11	25	11	25	67.1	67.1	67.1	61.298	554	554	0	323.31	By MS/MS	By MS/MS	1.0341	0.90857	9.4822	111	37	Leave out requantified	0.90985	1.0486	0.87625	0.92669	5.0416	9.9605	39	72	24	13	Leave out requantified	Leave out requantified	23.5	62.3	125540000000	62455000000	63088000000	36639000000	19701000000	16938000000	88904000000	42754000000	46150000000				297	199;2385;2643;2880;4396;4397;5080;5286;5797;6217;6396;6629;7107;7570;8768;8769;9427;9833;10058;12156;12745;13071;13072;13125;13350;14126;14799;14800	True;True;True;True;True;True;True;True;True;True;True;True;True;True;True;True;True;True;True;True;True;True;True;True;True;True;True;True	206;2450;2451;2715;2963;4519;4520;5224;5436;5951;6381;6563;6800;6801;7299;7773;9022;9023;9024;9741;10164;10400;10401;12578;13190;13534;13535;13588;13825;14637;15333;15334	703;704;705;706;7639;7640;7641;7642;7643;7644;7645;8515;8516;9269;9270;9271;9272;9273;9274;9275;13893;13894;13895;13896;13897;16231;16232;16233;16234;16235;16236;16237;16238;16811;16812;16813;18368;19486;19487;19488;19489;19490;20011;20591;20592;20593;20594;21805;21806;21807;21808;21809;21810;21811;21812;21813;21814;21815;21816;21817;21818;21819;21820;21821;21822;21823;21824;21825;21826;21827;21828;21829;21830;21831;21832;23049;23050;23051;26550;26551;26552;26553;26554;26555;26556;26557;26558;28792;28793;28794;28795;28796;28797;28798;28799;28800;30099;30100;30763;30764;30765;35813;35814;35815;37784;37785;37786;37787;37788;37789;37790;39096;39097;39098;39099;39100;39101;39102;39103;39104;39105;39106;39107;39108;39109;39110;39111;39112;39113;39114;39115;39116;39348;40274;40275;40276;42460;42461;44754;44755;44756;44757;44758;44759	1333;1334;1335;1336;1337;1338;1339;1340;1341;1342;1343;13300;13301;13302;13303;13304;13305;13306;13307;13308;13309;13310;13311;14847;14848;14849;14850;14851;16140;16141;16142;16143;16144;16145;16146;16147;16148;16149;16150;24281;24282;24283;24284;24285;24286;28256;28257;28258;28259;28260;28261;28262;28263;28264;28265;29172;29173;29174;32036;32037;32038;32039;32040;33976;33977;33978;33979;33980;33981;33982;34883;35793;35794;35795;35796;35797;35798;35799;35800;35801;35802;35803;35804;37925;37926;37927;37928;37929;37930;37931;37932;37933;37934;37935;37936;37937;37938;37939;37940;37941;37942;37943;37944;37945;37946;37947;37948;37949;37950;37951;37952;37953;37954;37955;37956;37957;37958;37959;37960;37961;37962;37963;37964;37965;37966;37967;37968;37969;37970;37971;37972;37973;37974;37975;39958;39959;39960;39961;39962;39963;39964;39965;39966;39967;45986;45987;45988;45989;45990;45991;45992;45993;45994;45995;45996;45997;45998;45999;46000;46001;46002;46003;46004;46005;46006;46007;46008;49561;49562;49563;49564;49565;49566;49567;49568;49569;49570;49571;49572;49573;49574;49575;51962;51963;51964;51965;51966;51967;51968;51969;53040;53041;53042;53043;53044;53045;61248;61249;61250;61251;61252;61253;61254;61255;61256;61257;61258;61259;61260;65038;65039;65040;65041;65042;65043;65044;65045;65046;65047;65048;65049;65050;65051;67303;67304;67305;67306;67307;67308;67309;67310;67311;67312;67313;67314;67315;67316;67317;67318;67319;67320;67321;67322;67323;67324;67325;67326;67327;67328;67329;67330;67331;67332;67333;67334;67335;67336;67337;67338;67339;67340;67341;67765;69227;69228;69229;69230;69231;72852;72853;72854;72855;72856;72857;72858;77048;77049;77050;77051;77052;77053;77054;77055;77056;77057;77058;77059;77060;77061	1336;13311;14849;16149;24282;24286;28261;29172;32037;33979;34883;35804;37930;39967;45988;46007;49567;51962;53043;61260;65045;67304;67319;67765;69230;72856;77053;77061	156;157;158;159;160	93;120;175;433;446
P12754	P12754	4	4	4	Translation initiation factor eIF-2B subunit delta	GCD2		1	4	4	4	3	1	3	1	3	1	6.3	6.3	6.3	70.851	651	651	0	73.617	By MS/MS	By MS/MS	1.0586	1.0278	25.074	8	3	Leave out requantified	1.0586	NaN	1.0278	NaN	25.074	NaN	7	1	2	1	Leave out requantified	Median	4.9	1.4	913880000	515730000	398150000	845290000	490180000	355110000	68594000	25548000	43046000				298	4293;10219;10220;10232	True;True;True;True	4413;10564;10565;10566;10567;10579	13679;31072;31073;31074;31075;31076;31077;31093	23927;53522;53523;53524;53525;53526;53527;53528;53529;53558;53559	23927;53524;53527;53558	161	71
P12868	P12868	22	22	22	E3 ubiquitin-protein ligase PEP5	PEP5		1	22	22	22	0	22	0	22	0	22	34.9	34.9	34.9	117.48	1029	1029	0	134.56		By MS/MS	1.1136	0.98514	5.2333	35	8	Leave out requantified	NaN	1.1136	NaN	0.98514	NaN	5.2333	0	35	0	8	Median	Leave out requantified	0	34.9	15364000000	7143200000	8220500000	0	0	0	15364000000	7143200000	8220500000				299	596;1180;2174;2414;3035;3044;5214;5416;7323;7525;7659;7997;8514;9046;9311;9711;10349;11215;11940;12013;14284;14398	True;True;True;True;True;True;True;True;True;True;True;True;True;True;True;True;True;True;True;True;True;True	618;1224;2235;2480;3126;3135;5361;5568;7519;7728;7865;8213;8739;9350;9622;10038;10699;11587;12352;12428;14805;14921	1976;1977;1978;4052;4053;6852;7772;7773;9908;9918;16652;17240;22338;22339;22340;22928;23247;23248;24348;24349;25743;27735;27736;27737;28494;28495;29635;29636;31311;31312;33076;35375;35376;35537;35538;43088;43501;43502	3379;3380;3381;7308;7309;7310;11930;13581;13582;17398;17410;17411;28939;29937;38822;38823;38824;38825;39748;40310;40311;40312;40313;40314;42209;42210;42211;42212;44618;47851;47852;47853;47854;49041;49042;51093;51094;51095;53910;53911;56709;56710;60542;60543;60544;60813;60814;60815;74020;74731;74732;74733;74734;74735	3381;7309;11930;13581;17398;17410;28939;29937;38825;39748;40311;42210;44618;47854;49041;51095;53911;56709;60543;60813;74020;74732
P12904	P12904	3	3	3	5-AMP-activated protein kinase subunit gamma	SNF4		1	3	3	3	0	3	0	3	0	3	11.2	11.2	11.2	36.401	322	322	0	11.65		By MS/MS	0.75924	0.67064	56.482	2	1	Median	NaN	0.75924	NaN	0.67064	NaN	56.482	0	2	0	1	Median	Median	0	11.2	93030000	44664000	48366000	0	0	0	93030000	44664000	48366000				300	5989;8065;14647	True;True;True	6146;8282;15174	18910;24476;44302	33034;42402;42403;76281	33034;42402;76281
P12945	P12945	6	6	6	N-terminal acetyltransferase A complex subunit NAT1	NAT1		1	6	6	6	4	3	4	3	4	3	9.8	9.8	9.8	98.904	854	854	0	36.509	By MS/MS	By MS/MS	1.1287	1.0302	20.577	12	4	Leave out requantified	1.1526	1.1256	1.0994	1.0076	27.151	0.54486	9	3	4	0	Leave out requantified	Leave out requantified	7.7	4.1	3895300000	2025500000	1869800000	3758000000	1956300000	1801700000	137280000	69231000	68047000				301	1316;3065;3464;7640;10957;12652	True;True;True;True;True;True	1362;3157;3568;7846;11323;13089	4378;9975;9976;9977;11185;11186;23206;32586;37538;37539;37540;37541	7854;17491;17492;17493;17494;19635;19636;40244;40245;55956;64569;64570;64571;64572;64573;64574;64575;64576;64577;64578	7854;17493;19636;40244;55956;64573
P12962	P12962	2	2	2	Cap-associated protein CAF20	CAF20		1	2	2	2	2	0	2	0	2	0	26.7	26.7	26.7	18.223	161	161	0	69.979	By MS/MS		1.3145	1.2469	13.53	17	9	Leave out requantified	1.3145	NaN	1.2469	NaN	13.53	NaN	17	0	9	0	Leave out requantified	Median	26.7	0	5026000000	2011000000	3015000000	5026000000	2011000000	3015000000	0	0	0				302	4831;14770	True;True	4963;15303	15163;15164;15165;44671;44672;44673;44674;44675;44676;44677;44678;44679;44680;44681;44682;44683;44684;44685;44686;44687;44688;44689;44690;44691;44692	26355;26356;26357;26358;26359;26360;26361;26362;26363;26364;26365;76924;76925;76926;76927;76928;76929;76930;76931;76932;76933;76934;76935;76936;76937;76938;76939;76940;76941;76942;76943;76944;76945;76946;76947;76948;76949;76950;76951;76952;76953;76954;76955;76956;76957;76958;76959	26364;76952
P13134	P13134	1	1	1	Kexin	KEX2		1	1	1	1	1	0	1	0	1	0	1.8	1.8	1.8	90.001	814	814	0	7.2372	By MS/MS		NaN	NaN	NaN	0	0	Median	NaN	NaN	NaN	NaN	NaN	NaN	0	0	0	0	Median	Median	1.8	0	0	0	0	0	0	0	0	0	0				303	8049	TRUE	8265	24434;24435;24436	42335;42336;42337	42336
P13185	P13185	9	9	9	Serine/threonine protein kinase KIN1	KIN1		1	9	9	9	4	6	4	6	4	6	13.3	13.3	13.3	120.07	1064	1064	0	41.831	By MS/MS	By MS/MS	0.88125	0.79924	11.706	11	2	Leave out requantified	0.81483	0.92256	0.78455	0.82502	3.6346	13.615	5	6	2	0	Leave out requantified	Leave out requantified	6.4	8.7	947720000	484210000	463510000	499380000	253710000	245670000	448340000	230500000	217840000				304	4343;5230;5664;6103;9110;10127;12225;12327;13195	True;True;True;True;True;True;True;True;True	4464;5378;5817;6264;9417;10471;12647;12754;13662	13786;16679;18009;19182;27899;30873;36029;36030;36031;36032;36383;39745;39746	24122;28976;31420;31421;33458;48117;53196;61582;61583;61584;61585;62127;68368;68369;68370	24122;28976;31421;33458;48117;53196;61582;62127;68369
P13186	P13186	7	7	7	Serine/threonine-protein kinase KIN2	KIN2		1	7	7	7	2	7	2	7	2	7	10.5	10.5	10.5	128.34	1147	1147	0	20.356	By MS/MS	By MS/MS	0.94848	0.91013	54.411	8	4	Leave out requantified	0.94848	1.1073	0.91013	1.0038	3.28	106.23	2	6	0	4	Median	Median	2.4	10.5	1308000000	558460000	749550000	771620000	368730000	402890000	536390000	189730000	346660000				305	3291;3591;5663;7756;9740;10590;13901	True;True;True;True;True;True;True	3389;3696;5816;7965;10067;10944;14405	10601;11800;18008;23513;29709;29710;31758;41892;41893	18430;18431;20768;31419;40851;51230;51231;51232;54676;71924;71925	18431;20768;31419;40851;51231;54676;71924
P13188	P13188	26	26	26	Glutamine--tRNA ligase	GLN4		1	26	26	26	7	24	7	24	7	24	40.2	40.2	40.2	93.132	809	809	0	104.94	By MS/MS	By MS/MS	1.1656	1.0501	11.609	49	6	Leave out requantified	1.0291	1.1659	0.98279	1.0501	11.102	12.91	16	33	3	3	Leave out requantified	Leave out requantified	9.9	38.2	14943000000	7212500000	7730900000	8391900000	4100300000	4291600000	6551500000	3112200000	3439300000				306	1142;1656;2473;2606;3268;3372;3411;3448;4255;5222;5347;8466;9627;9628;9667;10258;11553;12510;12511;13852;14148;14256;14645;14938;15330;15438	True;True;True;True;True;True;True;True;True;True;True;True;True;True;True;True;True;True;True;True;True;True;True;True;True;True	1186;1709;2541;2677;3365;3475;3515;3552;4374;5370;5498;8690;9951;9952;9994;10605;11947;12942;12943;14356;14659;14660;14772;15172;15479;15878;15987	3933;3934;3935;3936;3937;5309;5310;5311;5312;8108;8109;8427;10567;10568;10789;10790;11034;11138;13598;16665;16966;25576;29499;29500;29501;29502;29564;31137;34272;34273;36969;36970;36971;36972;36973;36974;41784;42598;42599;42600;42601;42602;42603;42604;42605;42869;42870;44299;45386;45387;46612;46825;46826	7074;7075;7076;7077;7078;7079;7080;7081;9417;9418;9419;9420;9421;9422;9423;14125;14126;14127;14714;18383;18384;18740;18741;19351;19352;19555;19556;23798;28958;29419;44355;50887;50888;50889;50890;50891;50982;50983;53622;58805;58806;58807;63315;63316;63317;63318;63319;63320;63321;63322;63323;63324;63325;63326;71760;73199;73200;73201;73202;73203;73204;73205;73206;73207;73208;73209;73210;73211;73212;73213;73688;73689;73690;76276;78209;78210;78211;80189;80523;80524	7081;9419;14126;14714;18384;18741;19351;19556;23798;28958;29419;44355;50888;50891;50983;53622;58806;63321;63325;71760;73201;73689;76276;78211;80189;80524	162	241
P13259	P13259	9	9	9	Choline-phosphate cytidylyltransferase	PCT1		1	9	9	9	1	8	1	8	1	8	26.7	26.7	26.7	49.406	424	424	0	29.416	By MS/MS	By MS/MS	0.88825	0.81743	8.4346	12	1	Leave out requantified	0.84071	0.90153	0.82673	0.81255	2.2289	8.8564	2	10	0	1	Median	Leave out requantified	4.2	22.4	3224600000	1762700000	1461900000	19012000	9799200	9212700	3205600000	1752900000	1452700000				307	2402;4664;5450;7531;7532;7584;8257;10486;11122	True;True;True;True;True;True;True;True;True	2468;4791;5602;7734;7735;7787;8478;10837;11492	7705;14649;17358;17359;22947;22948;23090;24883;31598;31599;32915;32916	13453;13454;25485;25486;30159;30160;30161;39771;39772;40057;40058;43109;54412;54413;56484;56485;56486;56487;56488	13454;25485;30160;39771;39772;40058;43109;54413;56487
P13298	P13298	5	5	5	Orotate phosphoribosyltransferase 1	URA5		1	5	5	5	3	4	3	4	3	4	30.5	30.5	30.5	24.664	226	226	0	34.522	By MS/MS	By MS/MS	1.0784	0.99419	4.9851	9	4	Leave out requantified	1.0764	1.157	1.022	1.0113	47.107	33.006	5	4	2	2	Median	Median	14.2	25.2	2244500000	1007700000	1236800000	1350500000	574840000	775700000	893950000	432890000	461060000				308	1580;2688;4776;5489;9981	True;True;True;True;True	1632;2761;4907;5641;10316;10317	5143;8639;8640;8641;15061;17586;30500;30501;30502;30503;30504;30505	9105;15073;15074;15075;15076;15077;15078;15079;15080;15081;26208;30584;52649;52650;52651;52652;52653;52654;52655;52656;52657;52658	9105;15076;26208;30584;52657	163	4
P13517	P13517	2	2	2	F-actin-capping protein subunit beta	CAP2		1	2	2	2	2	0	2	0	2	0	9.1	9.1	9.1	32.629	287	287	0	24.866	By MS/MS		NaN	NaN	NaN	1	0	Median	NaN	NaN	NaN	NaN	NaN	NaN	1	0	0	0	Median	Median	9.1	0	20686000	10634000	10052000	20686000	10634000	10052000	0	0	0				309	1306;8955	True;True	1352;9257	4359;4360;4361;27219	7826;7827;7828;7829;47061	7826;47061
P13574	P13574	1	1	1	Protein STE12	STE12		1	1	1	1	1	0	1	0	1	0	3.1	3.1	3.1	77.866	688	688	0	6.0541	By MS/MS		NaN	NaN	NaN	0	0	Median	NaN	NaN	NaN	NaN	NaN	NaN	0	0	0	0	Median	Median	3.1	0	0	0	0	0	0	0	0	0	0				310	15118	TRUE	15663	45876;45877	78986;78987	78987
P13586	P13586	6	6	6	Calcium-transporting ATPase 1	PMR1		1	6	6	6	3	3	3	3	3	3	10.1	10.1	10.1	104.57	950	950	0	14.328	By MS/MS	By MS/MS	1.1022	1.0356	39.084	4	1	Leave out requantified	1.4567	1.088	1.3831	0.97544	40.92	14.97	2	2	0	1	Median	Median	3.7	6.4	269810000	107050000	162760000	106200000	44529000	61671000	163610000	62520000	101090000				311	4282;8355;10364;10857;12405;14555	True;True;True;True;True;True	4402;8577;10714;11218;12833;15080	13650;25311;31337;32348;36691;44052	23880;43924;53957;55540;62878;75801	23880;43924;53957;55540;62878;75801
P13587	P13587	19	1	1	Sodium transport ATPase 1	ENA1		1	19	1	1	3	17	0	1	0	1	26.8	1.1	1.1	120.36	1091	1091	0	3.2924	By matching	By MS/MS	NaN	NaN	NaN	1	0	Median	NaN	NaN	NaN	NaN	NaN	NaN	0	1	0	0	Median	Median	3.4	24.4	125950000	67523000	58429000	0	0	0	125950000	67523000	58429000				312	360;1300;1778;2243;3862;4283;6252;8628;9143;9310;9827;11041;12027;12762;12875;13522;13771;14145;14988	False;False;False;False;False;False;False;False;False;False;False;False;False;False;False;False;True;False;False	372;1346;1835;2304;3973;4403;6417;8859;9453;9621;10158;11411;12443;13207;13324;14008;14272;14656;15530	1106;4349;5851;7151;7152;7153;12633;13651;19580;19581;19582;25989;27986;27987;28493;30061;30062;30063;30064;32750;35560;37836;38148;40692;41506;42594;42595;45476	1945;1946;7814;10351;10352;12453;12454;12455;12456;22172;22173;23881;34149;34150;34151;45070;45071;48261;48262;49040;51918;51919;51920;51921;51922;56224;56225;60847;65143;65144;65668;69958;71254;71255;73193;73194;73195;78343	1946;7814;10351;12453;22172;23881;34149;45070;48262;49040;51919;56224;60847;65144;65668;69958;71254;73194;78343
P13663	P13663	14	14	14	Aspartate-semialdehyde dehydrogenase	HOM2		1	14	14	14	6	14	6	14	6	14	60	60	60	39.543	365	365	0	97.051	By MS/MS	By MS/MS	1.1457	1.0322	6.463	60	21	Leave out requantified	1.0632	1.1731	1.0173	1.0579	7.1372	6.4526	40	20	16	5	Leave out requantified	Leave out requantified	20	60	52866000000	24467000000	28398000000	28947000000	13869000000	15078000000	23919000000	10599000000	13320000000				313	767;2439;2624;3623;3833;5760;6983;7802;9614;9868;10090;10610;14623;15577	True;True;True;True;True;True;True;True;True;True;True;True;True;True	804;2506;2695;3730;3943;5913;7170;8013;9938;10199;10434;10964;15149;16131	2526;7931;7932;7933;7934;7935;7936;7937;7938;7939;7940;7941;7942;8473;11891;12578;18283;18284;21381;21382;23714;23715;23716;23717;23718;23719;29472;29473;29474;30198;30199;30200;30201;30818;31793;31794;31795;31796;31797;31798;31799;31800;31801;31802;31803;31804;31805;31806;31807;31808;31809;31810;31811;31812;31813;31814;31815;31816;31817;31818;31819;31820;31821;31822;31823;31824;31825;31826;31827;31828;31829;31830;31831;31832;44242;47137;47138;47139;47140;47141	4421;13861;13862;13863;13864;13865;13866;13867;13868;13869;13870;13871;13872;13873;13874;13875;13876;14781;14782;20899;20900;22077;22078;31875;31876;31877;31878;31879;31880;31881;31882;31883;37106;37107;37108;37109;41230;41231;41232;41233;41234;41235;41236;41237;41238;41239;41240;41241;41242;41243;50848;50849;50850;52126;52127;52128;52129;52130;52131;52132;53121;54731;54732;54733;54734;54735;54736;54737;54738;54739;54740;54741;54742;54743;54744;54745;54746;54747;54748;54749;54750;54751;54752;54753;54754;54755;54756;54757;54758;54759;54760;54761;54762;54763;54764;54765;54766;54767;54768;54769;54770;54771;54772;54773;54774;54775;54776;54777;54778;54779;54780;54781;54782;54783;54784;54785;54786;54787;54788;54789;54790;76168;76169;76170;81015;81016;81017;81018;81019;81020;81021;81022;81023	4421;13876;14781;20900;22077;31875;37108;41236;50849;52130;53121;54779;76170;81023
P13711	P13711	1	1	1	Acyl-coenzyme A oxidase	POX1		1	1	1	1	0	1	0	1	0	1	2	2	2	84.041	748	748	0.0062225	0.87249		By MS/MS	NaN	NaN	NaN	0	0	Median	NaN	NaN	NaN	NaN	NaN	NaN	0	0	0	0	Median	Median	0	2	0	0	0	0	0	0	0	0	0				314	14860	TRUE	15400	45134;45135	77784;77785	77784
P13856	P13856	4	4	4	Ras-related protein RSR1	RSR1		1	4	4	4	2	4	2	4	2	4	19.5	19.5	19.5	30.39	272	272	0	14.736	By MS/MS	By MS/MS	1.0361	0.93793	3.5904	9	0	Leave out requantified	1.0074	1.0522	0.96514	0.933	1.9596	5.0294	3	6	0	0	Median	Leave out requantified	10.7	19.5	2227800000	1054100000	1173800000	248030000	121810000	126220000	1979800000	932270000	1047500000				315	2019;5495;8506;11732	True;True;True;True	2078;5647;8731;12134	6452;6453;17595;17596;17597;17598;25725;34616;34617	11297;11298;30598;30599;30600;30601;30602;30603;30604;44590;59376;59377;59378	11298;30600;44590;59377
P13902	P13902	1	1	1	Protein INO4	INO4		1	1	1	1	1	0	1	0	1	0	8.6	8.6	8.6	17.378	151	151	0	6.3378	By MS/MS		NaN	NaN	NaN	1	1	Median	NaN	NaN	NaN	NaN	NaN	NaN	1	0	1	0	Median	Median	8.6	0	228670000	104030000	124630000	228670000	104030000	124630000	0	0	0				316	2813	TRUE	2894	9046	15741	15741
P14020	P14020	8	8	8	Dolichol-phosphate mannosyltransferase	DPM1		1	8	8	8	2	8	2	8	2	8	50.6	50.6	50.6	30.362	267	267	0	43.606	By MS/MS	By MS/MS	0.92829	0.81243	8.4359	20	7	Leave out requantified	0.75967	0.92829	0.71984	0.81243	51.099	9.8882	9	11	6	1	Median	Leave out requantified	12.7	50.6	5905400000	3032100000	2873300000	621390000	342690000	278700000	5284000000	2689500000	2594600000				317	4777;5326;7328;7981;10044;11797;14251;15350	True;True;True;True;True;True;True;True	4908;5477;7524;8195;10382;10383;12203;12204;14767;15898	15062;15063;16927;22369;24253;30725;30726;30727;34997;34998;34999;35000;35001;35002;35003;35004;35005;35006;35007;35008;35009;35010;35011;35012;35013;42856;46649;46650	26209;26210;26211;26212;26213;29357;29358;38867;38868;42082;42083;52980;52981;52982;52983;52984;59885;59886;59887;59888;59889;59890;59891;59892;59893;59894;59895;59896;59897;59898;59899;59900;59901;59902;59903;59904;59905;59906;59907;59908;59909;73660;73661;80242;80243;80244	26213;29358;38867;42082;52982;59905;73661;80243	164	33
P14063	P14063	2	2	2	54S ribosomal protein L31, mitochondrial	MRPL31		1	2	2	2	0	2	0	2	0	2	21.4	21.4	21.4	15.52	131	131	0.0082704	0.69288		By MS/MS	1.2014	1.1163	86.022	2	1	Median	NaN	1.2014	NaN	1.1163	NaN	86.022	0	2	0	1	Median	Median	0	21.4	145850000	68898000	76951000	0	0	0	145850000	68898000	76951000				318	12033;13568	True;True	12449;14056	35573;40813	60869;70148	60869;70148
P14065	P14065	10	9	9	Glycerol 2-dehydrogenase (NADP(+))	GCY1		1	10	9	9	1	10	1	9	1	9	50.6	47.4	47.4	35.079	312	312	0	61.038	By MS/MS	By MS/MS	0.87843	0.79708	18.831	11	3	Leave out requantified	NaN	0.87843	NaN	0.79708	NaN	16.211	1	10	0	3	Median	Leave out requantified	4.2	50.6	3067300000	1320400000	1746900000	446590000	224490000	222100000	2620700000	1095900000	1524800000				319	1025;1553;3177;4580;5545;5859;8360;8519;9074;13836	True;True;True;True;True;True;True;True;True;False	1068;1605;3270;4705;5697;6013;8582;8744;9379;14340	3453;3454;3455;5077;10278;14426;17721;18516;18517;25317;25750;27806;41710	6228;6229;6230;6231;8982;17920;25121;30822;30823;32290;32291;43931;43932;44628;47971;71620;71621;71622;71623	6231;8982;17920;25121;30823;32290;43932;44628;47971;71623
P14120	P14120	4	4	4	60S ribosomal protein L30	RPL30		1	4	4	4	3	3	3	3	3	3	46.7	46.7	46.7	11.415	105	105	0	22.699	By MS/MS	By MS/MS	1.1241	1.0353	14.487	26	11	Leave out requantified	1.0717	1.0547	1.0318	0.95293	16.37	5.4629	23	3	10	1	Leave out requantified	Median	34.3	39	5815700000	2716600000	3099100000	5133200000	2390700000	2742500000	682460000	325900000	356570000				320	7546;11539;12255;14930	True;True;True;True	7749;11932;12678;15471	22968;34221;34222;34223;34224;34225;34226;34227;34228;34229;34230;34231;34232;34233;34234;36148;36149;45351;45352;45353;45354;45355;45356;45357;45358;45359;45360;45361;45362;45363;45364;45365;45366;45367;45368;45369;45370;45371;45372	39812;39813;58692;58693;58694;58695;58696;58697;58698;58699;58700;58701;58702;58703;58704;58705;58706;58707;58708;58709;58710;58711;58712;58713;58714;58715;58716;58717;58718;58719;58720;58721;58722;58723;58724;58725;58726;58727;58728;58729;58730;58731;58732;58733;58734;58735;58736;61757;61758;61759;78151;78152;78153;78154;78155;78156;78157;78158;78159;78160;78161;78162;78163;78164;78165;78166;78167;78168;78169;78170;78171;78172;78173;78174;78175;78176;78177;78178;78179;78180;78181;78182;78183;78184;78185;78186;78187;78188;78189;78190;78191	39812;58725;61758;78191
P14126	P14126	26	26	26	60S ribosomal protein L3	RPL3		1	26	26	26	7	25	7	25	7	25	63.3	63.3	63.3	43.757	387	387	0	141.09	By MS/MS	By MS/MS	1.082	0.97198	8.7583	158	72	Leave out requantified	0.99546	1.1054	0.96683	0.97892	32.869	9.1373	76	82	43	29	Leave out requantified	Leave out requantified	18.1	61.2	48727000000	23029000000	25698000000	3507300000	1665400000	1841900000	45220000000	21363000000	23857000000				321	332;365;502;1380;4324;4339;4518;4786;5040;5041;6420;6455;6870;6951;9038;10143;10722;12076;13241;13742;14014;14978;15085;15086;15096;15160	True;True;True;True;True;True;True;True;True;True;True;True;True;True;True;True;True;True;True;True;True;True;True;True;True;True	341;342;377;521;1427;4445;4460;4643;4917;5182;5183;5184;6588;6623;7051;7137;9342;10488;11078;12492;13710;13711;14243;14520;15520;15630;15631;15641;15706	1045;1046;1047;1048;1049;1050;1051;1052;1053;1054;1115;1116;1504;1505;1506;1507;1508;1509;1510;1511;1512;1513;1514;1515;1516;4545;4546;4547;13756;13781;13782;14220;14221;14222;15076;16161;16162;16163;16164;16165;20127;20128;20129;20205;21112;21330;21331;27522;27523;27524;27525;27526;27527;27528;27529;27530;27531;27532;27533;27534;27535;27536;27537;27538;27539;27540;27541;27542;27543;27544;27545;27546;27547;27548;27549;27550;27551;27552;27553;27554;27555;27556;27557;27558;27559;27560;27561;27562;27563;27564;27565;27566;27567;27568;27569;27570;27571;27572;27573;27574;27575;27576;27577;27578;27579;27580;27581;27582;27583;27584;27585;27586;27587;27588;27589;27590;27591;27592;27593;27594;27595;27596;27597;27598;27599;27600;27601;27602;27603;27604;27605;27606;27607;27608;27609;27610;27611;27612;27613;27614;27615;27616;27617;27618;27619;27620;27621;27622;27623;27624;27625;27626;27627;27628;27629;27630;27631;27632;27633;27634;27635;27636;27637;27638;27639;27640;27641;27642;27643;27644;27645;27646;30901;30902;32134;32135;35645;35646;35647;35648;35649;35650;35651;39871;39872;39873;39874;39875;39876;41332;41333;41334;41335;41336;41337;41338;41339;41340;41341;41342;41343;41344;41345;41346;41347;41348;41349;41350;41351;41352;41353;41354;41355;41356;41357;41358;41359;41360;41361;41362;41363;41364;41365;41366;41367;41368;41369;42225;42226;45461;45462;45804;45805;45806;45807;45826;46156;46157;46158;46159	1858;1859;1860;1861;1862;1863;1864;1865;1866;1867;1868;1869;1870;1871;1957;1958;1959;1960;2515;2516;2517;2518;2519;2520;2521;2522;2523;2524;2525;2526;2527;2528;2529;2530;2531;8154;8155;8156;8157;8158;24069;24070;24071;24116;24117;24118;24791;24792;24793;24794;24795;24796;24797;24798;26229;26230;28128;28129;28130;28131;28132;28133;28134;28135;35054;35055;35056;35057;35196;35197;36617;37023;37024;47556;47557;47558;47559;47560;47561;47562;47563;47564;47565;47566;47567;47568;47569;47570;47571;47572;47573;47574;47575;47576;47577;47578;47579;47580;47581;47582;47583;47584;47585;47586;47587;47588;47589;47590;47591;47592;47593;47594;47595;47596;47597;47598;47599;47600;47601;47602;47603;47604;47605;47606;47607;47608;47609;47610;47611;47612;47613;47614;47615;47616;47617;47618;47619;47620;47621;47622;47623;47624;47625;47626;47627;47628;47629;47630;47631;47632;47633;47634;47635;47636;47637;47638;47639;47640;47641;47642;47643;47644;47645;47646;47647;47648;47649;47650;47651;47652;47653;47654;47655;47656;47657;47658;47659;47660;47661;47662;47663;47664;47665;47666;47667;47668;47669;47670;47671;47672;47673;47674;47675;47676;47677;47678;47679;47680;47681;47682;47683;47684;47685;47686;47687;47688;47689;47690;47691;47692;47693;47694;47695;47696;47697;47698;47699;47700;47701;47702;47703;47704;47705;47706;47707;47708;53240;53241;53242;53243;53244;55217;55218;55219;60976;60977;60978;60979;60980;60981;60982;60983;60984;60985;60986;60987;60988;60989;60990;60991;60992;60993;60994;60995;68593;68594;68595;68596;68597;68598;68599;68600;70917;70918;70919;70920;70921;70922;70923;70924;70925;70926;70927;70928;70929;70930;70931;70932;70933;70934;70935;70936;70937;70938;70939;70940;70941;70942;70943;70944;70945;70946;70947;70948;70949;70950;70951;70952;70953;70954;70955;70956;70957;70958;70959;70960;70961;70962;70963;70964;70965;70966;70967;70968;70969;72432;72433;72434;72435;78317;78318;78319;78875;78876;78877;78878;78879;78909;79467;79468;79469;79470;79471;79472;79473	1868;1960;2520;8158;24069;24118;24796;26229;28129;28135;35057;35197;36617;37023;47616;53241;55218;60977;68593;70925;72435;78317;78877;78879;78909;79469	165;166;167	53;308;380
P14164	P14164	4	4	4	ARS-binding factor 1	ABF1		1	4	4	4	4	0	4	0	4	0	14	14	14	81.752	731	731	0	42.124	By MS/MS		1.0952	1.0436	8.6403	5	0	Leave out requantified	1.0952	NaN	1.0436	NaN	8.6403	NaN	5	0	0	0	Leave out requantified	Median	14	0	1338300000	601210000	737100000	1338300000	601210000	737100000	0	0	0				322	8722;9061;10544;14074	True;True;True;True	8968;9366;10898;14584	26351;26352;26353;27762;31682;42340	45692;45693;45694;45695;45696;45697;47885;47886;54539;54540;72601;72602	45694;47886;54540;72601
P14306	P14306	8	8	8	Carboxypeptidase Y inhibitor	TFS1		1	8	8	8	0	8	0	8	0	8	57.1	57.1	57.1	24.357	219	219	0	38.762		By MS/MS	0.8397	0.73903	15.531	10	0	Leave out requantified	NaN	0.8397	NaN	0.73903	NaN	15.531	0	10	0	0	Median	Leave out requantified	0	57.1	795690000	423680000	372010000	0	0	0	795690000	423680000	372010000				323	1994;4833;4858;7724;8826;8827;12723;15021	True;True;True;True;True;True;True;True	2053;4965;4991;7931;9099;9100;13165;15566	6407;6408;15168;15293;23419;26740;26741;26742;37738;45617	11236;11237;26368;26369;26594;40693;46279;46280;46281;46282;64962;78562	11236;26368;26594;40693;46280;46281;64962;78562
P14540	P14540	23	23	23	Fructose-bisphosphate aldolase	FBA1		1	23	23	23	10	22	10	22	10	22	86.9	86.9	86.9	39.62	359	359	0	323.31	By MS/MS	By MS/MS	1.2061	1.0807	6.0581	331	106	Leave out requantified	1.0651	1.2182	1.0119	1.085	6.8945	5.8348	57	274	27	79	Leave out requantified	Leave out requantified	34.5	86.9	178290000000	79336000000	98958000000	17502000000	8639000000	8862700000	160790000000	70697000000	90095000000				324	541;2287;2288;2289;2487;2724;3653;3779;4290;4291;4569;4944;6545;6704;7750;10007;11944;12208;13148;14466;14467;15569;15570	True;True;True;True;True;True;True;True;True;True;True;True;True;True;True;True;True;True;True;True;True;True;True	563;2348;2349;2350;2351;2352;2353;2557;2800;2801;3760;3889;4410;4411;4694;5080;6714;6881;7957;7958;10344;12357;12630;13612;14991;14992;16123;16124	1604;1605;1606;1607;1608;1609;1610;1611;1612;7358;7359;7360;7361;7362;7363;7364;7365;7366;7367;7368;7369;7370;7371;7372;7373;7374;7375;7376;7377;7378;7379;7380;7381;7382;7383;7384;7385;7386;7387;7388;7389;8135;8136;8137;8138;8139;8140;8141;8142;8143;8144;8145;8146;8147;8148;8149;8150;8151;8152;8153;8154;8155;8156;8724;8725;8726;8727;8728;8729;8730;8731;8732;8733;11953;11954;11955;11956;11957;11958;11959;11960;11961;11962;11963;11964;11965;11966;11967;11968;11969;11970;11971;11972;11973;11974;11975;11976;11977;11978;11979;11980;11981;11982;11983;11984;11985;11986;11987;11988;11989;11990;11991;11992;11993;11994;11995;11996;11997;11998;11999;12000;12001;12002;12003;12004;12005;12006;12007;12008;12009;12010;12011;12012;12013;12014;12015;12016;12017;12018;12019;12020;12021;12022;12023;12024;12025;12026;12027;12028;12029;12030;12031;12032;12033;12034;12035;12036;12037;12038;12039;12040;12041;12042;12043;12044;12045;12046;12047;12048;12049;12050;12051;12052;12053;12054;12422;12423;12424;12425;12426;13662;13663;13664;13665;13666;13667;13668;13669;13670;13671;13672;13673;13674;13675;13676;13677;14405;14406;14407;14408;14409;15464;15465;15466;15467;15468;15469;15470;15471;15472;15473;15474;15475;15476;15477;15478;15479;15480;15481;15482;15483;15484;15485;15486;15487;15488;20386;20387;20756;20757;20758;20759;20760;20761;23459;23460;23461;23462;23463;23464;23465;23466;23467;23468;23469;23470;23471;23472;23473;23474;23475;23476;23477;23478;23479;23480;23481;23482;23483;23484;23485;23486;23487;23488;23489;23490;23491;23492;23493;23494;23495;23496;23497;23498;30561;30562;30563;30564;30565;30566;30567;35389;35390;35391;35392;35393;35394;35395;35396;35397;35398;35399;35400;35401;35402;35403;35404;35405;35406;35407;35408;35409;35410;35411;35412;35413;35414;35415;35416;35417;35418;35990;35991;35992;35993;35994;35995;35996;35997;35998;35999;36000;36001;36002;36003;36004;36005;36006;36007;36008;39447;39448;39449;39450;39451;39452;39453;39454;39455;39456;39457;39458;39459;39460;39461;39462;39463;39464;39465;39466;39467;39468;39469;39470;39471;39472;39473;39474;39475;39476;39477;39478;39479;39480;39481;39482;39483;39484;39485;39486;39487;39488;39489;39490;39491;39492;39493;39494;39495;39496;39497;39498;39499;39500;39501;39502;39503;39504;39505;39506;39507;39508;39509;39510;39511;39512;39513;39514;39515;39516;39517;39518;39519;39520;43777;43778;43779;43780;43781;43782;43783;43784;43785;47122;47123;47124;47125;47126;47127	2680;2681;2682;2683;2684;2685;2686;2687;2688;2689;2690;12877;12878;12879;12880;12881;12882;12883;12884;12885;12886;12887;12888;12889;12890;12891;12892;12893;12894;12895;12896;12897;12898;12899;12900;12901;12902;12903;12904;12905;12906;12907;12908;12909;12910;12911;12912;12913;12914;12915;12916;12917;12918;12919;12920;12921;12922;12923;12924;12925;12926;12927;12928;12929;12930;12931;12932;12933;12934;12935;14160;14161;14162;14163;14164;14165;14166;14167;14168;14169;14170;14171;14172;14173;14174;14175;14176;14177;14178;14179;14180;14181;14182;14183;14184;14185;14186;14187;14188;14189;14190;14191;14192;14193;14194;14195;14196;14197;14198;14199;14200;14201;14202;15212;15213;15214;15215;15216;15217;15218;15219;15220;15221;15222;15223;15224;15225;20997;20998;20999;21000;21001;21002;21003;21004;21005;21006;21007;21008;21009;21010;21011;21012;21013;21014;21015;21016;21017;21018;21019;21020;21021;21022;21023;21024;21025;21026;21027;21028;21029;21030;21031;21032;21033;21034;21035;21036;21037;21038;21039;21040;21041;21042;21043;21044;21045;21046;21047;21048;21049;21050;21051;21052;21053;21054;21055;21056;21057;21058;21059;21060;21061;21062;21063;21064;21065;21066;21067;21068;21069;21070;21071;21072;21073;21074;21075;21076;21077;21078;21079;21080;21081;21082;21083;21084;21085;21086;21087;21088;21089;21090;21091;21092;21093;21094;21095;21096;21097;21098;21099;21100;21101;21102;21103;21104;21105;21106;21107;21108;21109;21110;21111;21112;21113;21114;21115;21116;21117;21118;21119;21120;21121;21122;21123;21124;21125;21126;21127;21128;21129;21130;21131;21132;21133;21134;21135;21136;21137;21138;21139;21140;21141;21142;21143;21144;21145;21146;21147;21148;21149;21150;21151;21152;21153;21154;21155;21156;21157;21158;21159;21160;21161;21162;21163;21164;21165;21166;21167;21168;21169;21170;21171;21801;21802;21803;21804;21805;21806;21807;21808;21809;21810;21811;21812;21813;21814;23903;23904;23905;23906;23907;23908;23909;23910;23911;23912;23913;23914;23915;23916;23917;23918;23919;23920;23921;23922;23923;23924;25085;25086;25087;25088;25089;25090;25091;25092;25093;25094;25095;25096;26873;26874;26875;26876;26877;26878;26879;26880;26881;26882;26883;26884;26885;26886;26887;26888;26889;26890;26891;26892;26893;26894;26895;26896;26897;26898;26899;26900;26901;26902;26903;26904;26905;26906;26907;26908;26909;26910;26911;26912;26913;26914;26915;26916;35486;35487;35488;36101;36102;36103;36104;36105;36106;36107;36108;40754;40755;40756;40757;40758;40759;40760;40761;40762;40763;40764;40765;40766;40767;40768;40769;40770;40771;40772;40773;40774;40775;40776;40777;40778;40779;40780;40781;40782;40783;40784;40785;40786;40787;40788;40789;40790;40791;40792;40793;40794;40795;40796;40797;40798;40799;40800;40801;40802;40803;40804;40805;40806;40807;40808;40809;40810;40811;40812;40813;40814;40815;40816;40817;40818;40819;40820;40821;40822;40823;40824;40825;40826;40827;40828;40829;40830;52742;52743;52744;52745;52746;52747;52748;52749;52750;52751;60586;60587;60588;60589;60590;60591;60592;60593;60594;60595;60596;60597;60598;60599;60600;60601;60602;60603;60604;60605;60606;60607;60608;60609;60610;60611;60612;60613;60614;60615;60616;60617;60618;60619;60620;60621;60622;60623;60624;60625;60626;60627;60628;60629;60630;60631;60632;60633;61523;61524;61525;61526;61527;61528;61529;61530;61531;61532;61533;61534;61535;61536;61537;61538;61539;61540;61541;61542;61543;61544;61545;61546;61547;61548;61549;61550;61551;61552;61553;61554;67959;67960;67961;67962;67963;67964;67965;67966;67967;67968;67969;67970;67971;67972;67973;67974;67975;67976;67977;67978;67979;67980;67981;67982;67983;67984;67985;67986;67987;67988;67989;67990;67991;67992;67993;67994;67995;67996;67997;67998;67999;68000;68001;68002;68003;68004;68005;68006;68007;68008;68009;68010;68011;68012;68013;68014;68015;68016;68017;68018;68019;68020;68021;68022;68023;68024;68025;68026;68027;68028;68029;68030;68031;68032;68033;68034;68035;68036;68037;68038;68039;68040;68041;68042;68043;68044;68045;68046;68047;68048;68049;68050;68051;68052;68053;75305;75306;75307;75308;75309;75310;75311;75312;75313;75314;75315;75316;75317;75318;75319;75320;75321;75322;75323;80989;80990;80991;80992;80993;80994;80995;80996;80997;80998	2685;12897;12923;12932;14163;15220;21001;21802;23905;23920;25086;26902;35487;36103;40760;52747;60589;61550;67966;75310;75315;80993;80997	168;169;170	123;143;312
P14680	P14680	2	2	2	Dual specificity protein kinase YAK1	YAK1		1	2	2	2	2	0	2	0	2	0	6.6	6.6	6.6	91.244	807	807	0	5.1598	By MS/MS		1.3421	1.2881	31.73	2	1	Median	1.3421	NaN	1.2881	NaN	31.73	NaN	2	0	1	0	Median	Median	6.6	0	290910000	137580000	153330000	290910000	137580000	153330000	0	0	0				325	4770;9047	True;True	4901;9351	15053;27738	26198;26199;26200;47855	26199;47855
P14681	P14681	1	1	1	Mitogen-activated protein kinase KSS1	KSS1		1	1	1	1	0	1	0	1	0	1	3.5	3.5	3.5	42.692	368	368	0	2.7956		By MS/MS	NaN	NaN	NaN	0	0	Median	NaN	NaN	NaN	NaN	NaN	NaN	0	0	0	0	Median	Median	0	3.5	0	0	0	0	0	0	0	0	0				326	10114	TRUE	10458	30853	53169	53169
P14682	P14682	2	2	2	Ubiquitin-conjugating enzyme E2-34 kDa	CDC34		1	2	2	2	2	0	2	0	2	0	10.8	10.8	10.8	34.064	295	295	0	20.517	By MS/MS		1.0143	0.97186	1.6332	3	0	Median	1.0143	NaN	0.97186	NaN	1.6332	NaN	3	0	0	0	Median	Median	10.8	0	1083700000	549070000	534610000	1083700000	549070000	534610000	0	0	0				327	183;4449	True;True	190;4573	671;672;13994	1285;1286;1287;24444;24445	1287;24444
P14693	P14693	1	1	1	Sorting assembly machinery 35 kDa subunit	SAM35		1	1	1	1	1	0	1	0	1	0	5.5	5.5	5.5	37.404	329	329	0.0048507	1.0456	By MS/MS		NaN	NaN	NaN	1	0	Median	NaN	NaN	NaN	NaN	NaN	NaN	1	0	0	0	Median	Median	5.5	0	105080000	52695000	52389000	105080000	52695000	52389000	0	0	0				328	8213	TRUE	8433	24808	42979;42980	42980
P14737	P14737	2	2	2	DNA repair protein RAD9	RAD9		1	2	2	2	2	0	2	0	2	0	2.6	2.6	2.6	148.4	1309	1309	0	15.141	By MS/MS		1.1792	1.125	5.3609	2	0	Median	1.1792	NaN	1.125	NaN	5.3609	NaN	2	0	0	0	Median	Median	2.6	0	247510000	111270000	136250000	247510000	111270000	136250000	0	0	0				329	1658;14120	True;True	1711;14631	5314;42453	9425;72838;72839	9425;72838
P14742	P14742	7	7	7	Glutamine--fructose-6-phosphate aminotransferase [isomerizing]	GFA1		1	7	7	7	3	4	3	4	3	4	14.6	14.6	14.6	80.046	717	717	0	21.274	By MS/MS	By MS/MS	0.92076	0.82437	17.166	7	1	Leave out requantified	1.1817	0.86083	1.1364	0.7659	19.878	8.6203	3	4	1	0	Median	Leave out requantified	6.4	8.2	773390000	363120000	410270000	218010000	78326000	139680000	555380000	284800000	270590000				330	2826;2841;4521;4861;5442;7564;13975	True;True;True;True;True;True;True	2907;2924;4646;4994;5594;7767;14481	9062;9140;14225;15298;17341;23012;42095	15759;15913;15914;24801;24802;26602;30131;30132;39896;39897;72246;72247;72248;72249	15759;15914;24802;26602;30131;39896;72247
P14743	P14743	9	9	9	Glycylpeptide N-tetradecanoyltransferase	NMT1		1	9	9	9	0	9	0	9	0	9	35.8	35.8	35.8	52.837	455	455	0	91.415		By MS/MS	1.2612	1.1317	14.162	11	2	Leave out requantified	NaN	1.2612	NaN	1.1317	NaN	14.162	0	11	0	2	Median	Leave out requantified	0	35.8	1345700000	494790000	850890000	0	0	0	1345700000	494790000	850890000				331	2476;2525;8390;8556;8987;9986;13453;13557;14810	True;True;True;True;True;True;True;True;True	2544;2595;8612;8781;9290;10322;13934;14045;15344	8112;8266;25359;25821;27365;27366;30511;40523;40524;40798;40799;44774	14131;14418;44013;44014;44750;44751;47272;47273;47274;52666;52667;69694;69695;70128;70129;77080;77081	14131;14418;44014;44750;47273;52666;69694;70129;77081
P14747	P14747	6	6	6	Serine/threonine-protein phosphatase 2B catalytic subunit A2	CMP2		1	6	6	6	2	4	2	4	2	4	15.2	15.2	15.2	68.527	604	604	0	18.794	By MS/MS	By MS/MS	0.87092	0.75602	18.786	6	3	Leave out requantified	0.80835	0.8823	0.778	0.76795	4.0517	20.758	2	4	1	2	Median	Median	4.5	10.8	638760000	348250000	290510000	513830000	279980000	233850000	124930000	68264000	56665000				332	1818;11485;12379;13016;13301;14682	True;True;True;True;True;True	1875;11877;12807;13475;13773;15210	6001;34047;36641;38741;40078;44377	10561;58399;62788;66700;68932;76397	10561;58399;62788;66700;68932;76397
P14772	P14772	26	26	26	Bile pigment transporter 1	BPT1		1	26	26	26	1	26	1	26	1	26	24.8	24.8	24.8	176.87	1559	1559	0	214.12	By MS/MS	By MS/MS	1.1479	1.0165	11.184	40	7	Leave out requantified	NaN	1.1479	NaN	1.0165	NaN	10.323	1	39	0	7	Median	Leave out requantified	0.8	24.8	23844000000	11339000000	12504000000	376000000	210850000	165150000	23468000000	11129000000	12339000000				333	108;2000;3494;3722;5247;5709;5734;5745;5840;5876;5919;7655;8782;9169;9250;9276;10081;10763;10856;11073;13206;13238;13419;13611;13612;15485	True;True;True;True;True;True;True;True;True;True;True;True;True;True;True;True;True;True;True;True;True;True;True;True;True;True	109;2059;3598;3829;5396;5862;5887;5898;5994;6030;6076;7861;9039;9040;9479;9561;9587;10425;11122;11217;11443;13673;13707;13900;14100;14101;16035	468;6417;6418;11350;12286;16718;18124;18125;18126;18244;18245;18259;18260;18454;18455;18456;18631;18750;23238;23239;26593;26594;26595;28075;28341;28401;30799;30800;32208;32209;32210;32347;32815;32816;39763;39846;39847;39848;40442;40443;40982;40983;46920;46921	876;877;11250;11251;11252;19871;19872;21600;21601;29035;29036;31593;31594;31595;31596;31820;31821;31822;31823;31839;31840;31841;32176;32177;32178;32179;32180;32519;32767;40296;40297;40298;40299;46059;46060;46061;46062;48389;48390;48801;48887;48888;48889;53090;53091;53092;53093;53094;55331;55332;55333;55334;55335;55336;55538;55539;56332;56333;56334;56335;68403;68558;68559;68560;68561;68562;69568;69569;69570;69571;69572;69573;70375;70376;70377;70378;80683;80684;80685	877;11250;19871;21601;29035;31596;31823;31840;32179;32519;32767;40298;46060;48389;48801;48887;53093;55333;55538;56333;68403;68558;69573;70375;70377;80684	171	1424
P14832	P14832	12	12	11	Peptidyl-prolyl cis-trans isomerase	CPR1		1	12	12	11	7	10	7	10	6	9	75.3	75.3	67.3	17.39	162	162	0	115.5	By MS/MS	By MS/MS	1.1359	1.0236	10.92	67	34	Leave out requantified	1.0508	1.1778	1.0033	1.0399	13.313	8.5142	36	31	23	11	Leave out requantified	Leave out requantified	42	71.6	45374000000	19219000000	26154000000	23250000000	9540300000	13710000000	22123000000	9678900000	12444000000				334	815;4025;4026;4446;5278;6900;8570;11874;11875;12312;12843;14071	True;True;True;True;True;True;True;True;True;True;True;True	854;4138;4139;4570;5428;7081;8795;12284;12285;12738;13291;14581	2721;12951;12952;12953;12954;13989;13990;16787;16788;16789;16790;16791;16792;16793;16794;16795;16796;16797;21191;21192;21193;21194;21195;21196;21197;21198;21199;21200;21201;21202;21203;21204;25846;25847;25848;25849;25850;25851;25852;25853;25854;35222;35223;35224;36321;36322;36323;36324;36325;36326;36327;36328;36329;36330;36331;36332;36333;36334;36335;36336;36337;36338;36339;36340;36341;36342;36343;36344;36345;36346;36347;36348;36349;36350;36351;36352;36353;36354;36355;38001;38002;38003;38004;38005;38006;38007;38008;38009;38010;38011;38012;38013;38014;38015;38016;38017;38018;38019;38020;38021;38022;38023;38024;38025;38026;42336	4810;22683;22684;22685;22686;22687;22688;22689;22690;22691;22692;24436;24437;24438;24439;29132;29133;29134;29135;29136;29137;29138;29139;29140;29141;29142;29143;29144;29145;29146;29147;29148;29149;36726;36727;36728;36729;36730;36731;36732;36733;36734;36735;36736;36737;36738;36739;36740;36741;36742;36743;36744;36745;36746;36747;36748;44792;44793;44794;44795;44796;44797;44798;44799;44800;44801;44802;44803;44804;44805;44806;44807;44808;44809;44810;44811;44812;44813;60301;60302;60303;60304;62032;62033;62034;62035;62036;62037;62038;62039;62040;62041;62042;62043;62044;62045;62046;62047;62048;62049;62050;62051;62052;62053;62054;62055;62056;62057;62058;62059;62060;62061;62062;62063;62064;62065;62066;62067;62068;62069;62070;62071;62072;62073;62074;62075;62076;62077;62078;65412;65413;65414;65415;65416;65417;65418;65419;65420;65421;65422;65423;65424;65425;65426;65427;65428;65429;65430;65431;65432;65433;65434;65435;65436;65437;65438;65439;65440;65441;65442;65443;65444;65445;65446;65447;65448;65449;65450;72597	4810;22689;22692;24438;29144;36731;44801;60301;60303;62072;65429;72597
P14843	P14843	10	9	9	Phospho-2-dehydro-3-deoxyheptonate aldolase, phenylalanine-inhibited	ARO3		1	10	9	9	2	10	2	9	2	9	38.1	35.9	35.9	41.069	370	370	0	77.972	By MS/MS	By MS/MS	1.0682	0.9632	6.5136	15	2	Leave out requantified	0.99439	1.0925	0.95036	0.96665	3.3945	6.6902	3	12	0	2	Median	Leave out requantified	9.7	38.1	4923900000	2755500000	2168400000	998850000	509290000	489560000	3925100000	2246200000	1678900000				335	96;1201;2113;4618;4648;5010;9954;10093;10912;10977	True;True;True;True;True;True;True;False;True;True	97;1245;2174;4744;4775;5151;10286;10437;11276;11277;11343	445;446;4096;4097;6736;14507;14508;14509;14623;16096;16097;30461;30824;32506;32507;32508;32644	839;840;841;7366;7367;7368;11765;11766;25259;25260;25261;25262;25263;25445;25446;28024;28025;28026;52588;53131;55839;55840;55841;55842;56069	840;7366;11765;25260;25446;28025;52588;53131;55842;56069	172	276
P14904;REV__P53584	P14904	26;1	26;1	26;1	Vacuolar aminopeptidase 1	APE1		2	26	26	26	1	26	1	26	1	26	76.8	76.8	76.8	57.092	514	514;459	0	323.31	By MS/MS	By MS/MS	1.7606	1.57	11.967	70	23	Leave out requantified	NaN	1.7606	NaN	1.57	NaN	11.967	1	69	1	22	Median	Leave out requantified	5.1	76.8	78946000000	27231000000	51715000000	85783000	26338000	59445000	78860000000	27205000000	51655000000				336	2091;2182;2206;2495;2496;3793;4268;4485;4954;5054;5284;6800;6852;7044;7623;9227;9493;9551;9878;9879;9880;11323;11324;12188;12209;14587	True;True;True;True;True;True;True;True;True;True;True;True;True;True;True;True;True;True;True;True;True;True;True;True;True;True	2151;2243;2267;2565;2566;3903;4388;4609;5092;5197;5434;6981;7033;7233;7234;7829;9538;9813;9873;10209;10210;10211;11701;11702;12610;12631;15112	6691;6692;6693;6864;6929;6930;6931;6932;6933;6934;8168;8169;8170;8171;12448;12449;13630;13631;14139;14140;14141;14142;15622;15623;16188;16189;16806;16807;16808;16809;20981;20982;20983;20984;20985;20986;20987;20988;20989;20990;20991;20992;21086;21684;21685;21686;21687;23180;28286;29004;29133;29134;29135;29136;29137;29138;29139;29140;29141;29142;29143;29144;29145;29146;29147;29148;29149;30316;30317;30318;30319;30320;33344;33345;33346;33347;33348;35868;35869;35870;36009;44159;44160;44161	11696;11697;11698;11953;12047;12048;12049;12050;12051;12052;12053;12054;12055;12056;12057;12058;12059;12060;12061;12062;14217;14218;14219;14220;14221;14222;14223;14224;14225;14226;14227;21852;21853;21854;21855;21856;21857;23850;23851;23852;23853;23854;24647;24648;24649;24650;24651;24652;24653;24654;24655;24656;24657;27128;27129;27130;27131;27132;28170;28171;29164;29165;29166;29167;29168;29169;36419;36420;36421;36422;36423;36424;36425;36426;36427;36428;36429;36430;36581;37727;37728;37729;37730;37731;40203;40204;48703;49922;50150;50151;50152;50153;50154;50155;50156;50157;50158;50159;50160;50161;50162;50163;50164;50165;50166;50167;50168;50169;50170;50171;50172;50173;50174;50175;52355;52356;52357;52358;52359;52360;52361;52362;52363;52364;52365;57157;57158;57159;57160;57161;57162;57163;57164;57165;57166;57167;61342;61343;61344;61345;61346;61555;76051;76052;76053;76054;76055	11697;11953;12059;14220;14226;21857;23854;24651;27131;28170;29166;36420;36581;37730;40204;48703;49922;50154;52355;52359;52363;57160;57166;61346;61555;76053	173	277
P14906	P14906	19	19	19	Protein translocation protein SEC63	SEC63		1	19	19	19	4	19	4	19	4	19	43.7	43.7	43.7	75.344	663	663	0	163.33	By MS/MS	By MS/MS	0.98844	0.8867	8.6871	38	7	Leave out requantified	1.0606	0.98767	1.0094	0.87473	6.1193	7.7638	5	33	1	6	Leave out requantified	Leave out requantified	5.7	43.7	24509000000	13074000000	11434000000	3159500000	1549200000	1610300000	21349000000	11525000000	9823800000				337	122;1110;1199;2627;3715;4544;5579;5851;5996;7321;7351;7753;7870;9387;10301;10524;10525;11138;12712	True;True;True;True;True;True;True;True;True;True;True;True;True;True;True;True;True;True;True	123;1153;1243;2698;3822;4669;5731;6005;6153;7517;7547;7961;8083;9700;10651;10876;10877;11508;13153	518;519;3845;3846;4093;4094;8478;8479;12278;14349;17788;17789;18500;18501;18502;18503;18921;18922;18923;22335;22336;22400;22401;22402;22403;22404;23502;23503;23504;23505;23862;23863;28656;28657;31240;31651;31652;31653;31654;31655;32939;32940;37714	998;999;1000;6906;6907;6908;6909;6910;7361;7362;7363;7364;14789;14790;14791;21584;21585;21586;21587;25012;30938;30939;30940;30941;30942;32267;32268;32269;32270;32271;33049;33050;33051;33052;38817;38818;38819;38911;38912;38913;38914;38915;38916;38917;38918;40837;40838;40839;40840;41465;41466;41467;41468;41469;49303;49304;49305;53797;54493;54494;54495;54496;54497;54498;54499;54500;56517;56518;56519;64922;64923;64924	999;6910;7362;14790;21587;25012;30939;32271;33051;38817;38917;40838;41466;49304;53797;54495;54498;56518;64923
P14907	P14907	9	9	9	Nucleoporin NSP1	NSP1		1	9	9	9	4	6	4	6	4	6	33.5	33.5	33.5	86.515	823	823	0	142.43	By MS/MS	By MS/MS	0.87325	0.81203	23.688	11	2	Leave out requantified	0.96139	0.76299	0.92948	0.68255	3.8643	15.422	7	4	1	1	Leave out requantified	Leave out requantified	11.7	23.9	1450500000	760200000	690330000	1117600000	576870000	540740000	332910000	183320000	149590000				338	4474;5439;5838;9884;12933;12979;13702;13795;15038	True;True;True;True;True;True;True;True;True	4598;5591;5992;10215;13384;13434;14199;14298;15583	14070;17309;18452;30325;38482;38483;38633;38634;41194;41195;41196;41197;41565;41566;45652	24559;24560;30062;32174;52370;66254;66255;66490;66491;66492;66493;66494;66495;66496;66497;70716;70717;70718;70719;70720;70721;71346;71347;71348;71349;71350;78618;78619	24560;30062;32174;52370;66254;66495;70721;71347;78619
P14922	P14922	10	10	10	General transcriptional corepressor CYC8	CYC8		1	10	10	10	8	2	8	2	8	2	17.7	17.7	17.7	107.2	966	966	0	205.86	By MS/MS	By MS/MS	1.0357	0.9861	3.2131	18	2	Leave out requantified	1.0312	1.3638	0.9915	1.2348	3.0497	35.821	16	2	1	1	Leave out requantified	Median	15.1	2.6	10120000000	4719300000	5400500000	10025000000	4684300000	5341100000	94405000	34985000	59420000				339	85;686;2430;2549;8464;10027;10422;11597;11598;12224	True;True;True;True;True;True;True;True;True;True	86;720;2497;2620;8688;10364;10772;11992;11993;12646	428;2274;2275;2276;7914;8306;8307;8308;25572;25573;25574;30596;30597;31486;34360;34361;34362;34363;34364;36028	814;815;3896;3897;3898;3899;3900;3901;3902;3903;3904;3905;3906;13819;14511;14512;14513;14514;14515;14516;14517;14518;44351;44352;44353;52793;52794;52795;52796;54242;58967;58968;58969;58970;58971;58972;58973;58974;58975;58976;58977;58978;61581	814;3902;13819;14516;44352;52796;54242;58969;58977;61581
P15019	P15019	23	23	22	Transaldolase	TAL1		1	23	23	22	9	20	9	20	9	19	74.3	74.3	72.5	37.036	335	335	0	124.45	By MS/MS	By MS/MS	0.9303	0.84821	10.848	76	30	Leave out requantified	0.88875	0.96216	0.84223	0.85217	10.283	10.462	42	34	24	6	Leave out requantified	Leave out requantified	33.1	67.8	22379000000	11515000000	10863000000	6612700000	3462100000	3150700000	15766000000	8053300000	7712500000				340	856;2291;2292;3286;4083;4084;4096;4110;4384;5357;6204;6345;6409;7325;7503;7504;7830;7831;9332;11556;13248;13677;13912	True;True;True;True;True;True;True;True;True;True;True;True;True;True;True;True;True;True;True;True;True;True;True	896;2355;2356;3384;4197;4198;4210;4224;4507;5508;6368;6511;6577;7521;7706;7707;8042;8043;9644;11950;13718;13719;14171;14416	2858;2859;2860;2861;2862;2863;2864;2865;2866;2867;2868;2869;2870;2871;2872;2873;2874;2875;2876;2877;2878;2879;2880;2881;2882;2883;2884;7391;7392;7393;7394;7395;7396;10596;13058;13059;13060;13061;13062;13063;13064;13065;13066;13067;13068;13069;13070;13071;13072;13073;13074;13075;13076;13077;13078;13079;13080;13081;13082;13083;13084;13085;13086;13087;13088;13273;13274;13275;13294;13295;13296;13297;13872;16984;16985;19471;19804;19805;20105;22342;22895;22896;22897;23780;23781;23782;23783;28552;28553;28554;28555;34276;39892;39893;41137;41138;41139;41912;41913;41914	5092;5093;5094;5095;5096;5097;5098;5099;5100;5101;5102;5103;5104;5105;5106;5107;5108;5109;5110;5111;5112;5113;5114;5115;5116;5117;5118;5119;5120;5121;5122;5123;5124;5125;5126;5127;5128;5129;5130;5131;5132;5133;12938;12939;12940;12941;12942;12943;12944;18423;22886;22887;22888;22889;22890;22891;22892;22893;22894;22895;22896;22897;22898;22899;22900;22901;22902;22903;22904;22905;22906;22907;22908;22909;22910;22911;22912;22913;22914;22915;22916;22917;22918;22919;22920;22921;22922;22923;22924;22925;22926;22927;22928;22929;22930;22931;22932;22933;22934;22935;22936;22937;22938;22939;22940;22941;22942;22943;23231;23232;23233;23234;23235;23260;23261;23262;23263;23264;23265;24245;29444;29445;29446;33954;34534;34535;35022;38827;38828;39694;39695;39696;39697;41341;41342;41343;41344;41345;41346;49129;49130;49131;49132;49133;49134;49135;49136;49137;58812;68622;68623;70634;70635;70636;70637;70638;70639;70640;71955;71956;71957;71958	5094;12941;12944;18423;22889;22943;23235;23264;24245;29446;33954;34535;35022;38828;39694;39695;41342;41345;49129;58812;68622;70638;71955	174	235
P15108	P15108	39	39	11	ATP-dependent molecular chaperone HSC82	HSC82		1	39	39	11	22	36	22	36	5	11	55.9	55.9	13.8	80.899	705	705	0	323.31	By MS/MS	By MS/MS	0.98056	0.91205	12.755	173	47	Leave out requantified	0.97035	0.98868	0.93588	0.87039	16.159	8.3621	108	65	37	10	Leave out requantified	Leave out requantified	30.1	53.5	119440000000	60393000000	59048000000	42733000000	21894000000	20839000000	76708000000	38499000000	38209000000				341	209;750;751;1378;1443;2583;2758;3504;3505;3506;3572;4263;4995;6116;6484;6697;6778;6841;7256;7446;7510;7642;9148;9319;9992;10047;10425;10748;10749;10890;11214;11853;12200;12663;13039;13262;13361;14299;14337	True;True;True;True;True;True;True;True;True;True;True;True;True;True;True;True;True;True;True;True;True;True;True;True;True;True;True;True;True;True;True;True;True;True;True;True;True;True;True	216;786;787;1425;1492;2654;2839;3608;3609;3610;3677;4383;5135;5136;6279;6652;6874;6957;7022;7450;7646;7713;7848;9458;9631;10328;10386;10775;11106;11107;11253;11586;12262;12622;13100;13501;13733;13836;14820;14859;14860	725;726;727;728;729;730;731;732;733;734;735;736;737;738;739;740;741;742;743;744;745;746;747;748;749;750;751;752;753;754;755;756;757;758;759;760;761;762;763;764;765;766;767;768;769;2495;2496;2497;2498;2499;4542;4699;4700;4701;4702;4703;4704;4705;4706;4707;4708;4709;4710;4711;4712;4713;4714;4715;4716;4717;4718;4719;4720;4721;4722;4723;4724;4725;4726;4727;4728;8381;8382;8383;8384;8385;8386;8387;8388;8389;8390;8391;8392;8393;8394;8395;8875;8876;8877;11365;11366;11367;11368;11369;11370;11371;11372;11373;11374;11541;11542;13620;13621;13622;15977;15978;15979;15980;15981;19253;19254;20276;20745;20746;20897;20898;21058;21059;22184;22185;22186;22688;22689;22690;22691;22692;22693;22694;22695;22908;23208;27993;27994;28522;28523;28524;28525;28526;28527;28528;28529;28530;28531;30523;30524;30525;30526;30733;30734;31499;31500;31501;32187;32188;32189;32426;32427;32428;33075;35174;35175;35176;35177;35178;35179;35180;35181;35182;35183;35184;35185;35955;35956;35957;35958;35959;35960;35961;35962;35963;35964;35965;35966;35967;35968;35969;35970;35971;35972;35973;35974;35975;37562;37563;37564;37565;37566;37567;37568;38924;38925;39912;39913;40319;40320;40321;43120;43121;43122;43123;43124;43125;43126;43127;43128;43129;43130;43131;43132;43133;43134;43135;43136;43137;43138;43292;43293;43294	1366;1367;1368;1369;1370;1371;1372;1373;1374;1375;1376;1377;1378;1379;1380;1381;1382;1383;1384;1385;1386;1387;1388;1389;1390;1391;1392;1393;1394;1395;1396;1397;1398;1399;1400;1401;1402;1403;1404;1405;1406;1407;1408;1409;1410;1411;1412;1413;1414;1415;1416;4381;4382;4383;4384;4385;8150;8390;8391;8392;8393;8394;8395;8396;8397;8398;8399;8400;8401;8402;8403;8404;8405;8406;8407;8408;8409;8410;8411;8412;8413;8414;8415;8416;8417;8418;8419;8420;8421;8422;8423;8424;8425;8426;8427;8428;8429;8430;8431;8432;8433;8434;8435;8436;8437;8438;8439;8440;8441;8442;8443;8444;8445;8446;8447;8448;8449;8450;8451;8452;8453;8454;8455;8456;8457;14641;14642;14643;14644;14645;14646;14647;14648;14649;14650;14651;14652;14653;14654;14655;14656;14657;14658;14659;14660;14661;14662;14663;14664;14665;14666;14667;14668;15452;15453;15454;15455;15456;19906;19907;19908;19909;19910;19911;19912;19913;19914;19915;19916;19917;19918;19919;19920;19921;19922;20215;20216;20217;23833;23834;23835;23836;23837;23838;27852;27853;27854;27855;27856;27857;27858;33566;33567;33568;33569;35305;36076;36077;36078;36079;36292;36293;36294;36519;36520;36521;36522;36523;36524;36525;38567;38568;38569;38570;38571;38572;38573;38574;39381;39382;39383;39384;39385;39386;39387;39388;39389;39390;39391;39392;39393;39394;39395;39396;39397;39719;39720;40248;48271;48272;48273;48274;49081;49082;49083;49084;49085;49086;49087;49088;49089;49090;49091;49092;49093;49094;49095;49096;49097;49098;52681;52682;52683;52684;52685;52992;52993;52994;52995;52996;52997;54264;54265;54266;54267;54268;55294;55295;55296;55297;55298;55299;55300;55301;55302;55303;55649;55650;55651;55652;55653;56707;56708;60202;60203;60204;60205;60206;60207;60208;60209;60210;60211;60212;60213;60214;60215;60216;60217;60218;60219;60220;60221;60222;60223;60224;60225;60226;60227;60228;60229;60230;60231;60232;60233;60234;60235;60236;60237;60238;60239;60240;60241;60242;60243;60244;60245;60246;60247;60248;60249;60250;60251;60252;60253;61482;61483;61484;61485;61486;61487;61488;61489;61490;61491;61492;61493;61494;61495;61496;61497;61498;61499;61500;61501;61502;61503;61504;64620;64621;64622;64623;64624;64625;64626;64627;66974;66975;66976;68655;68656;68657;68658;68659;69367;69368;69369;69370;69371;69372;69373;69374;69375;69376;69377;69378;74061;74062;74063;74064;74065;74066;74067;74068;74069;74070;74071;74072;74073;74074;74075;74076;74077;74078;74079;74080;74081;74082;74083;74084;74085;74086;74087;74088;74089;74090;74091;74092;74093;74094;74095;74096;74097;74098;74099;74100;74101;74102;74103;74369;74370;74371;74372;74373;74374;74375	1366;4383;4384;8150;8394;14659;15453;19909;19910;19917;20215;23838;27855;33566;35305;36076;36293;36520;38572;39396;39719;40248;48273;49097;52685;52993;54268;55297;55303;55653;56707;60210;61486;64623;66975;68658;69370;74099;74373	57;58	84;378
P15180	P15180	16	16	16	Lysine--tRNA ligase, cytoplasmic	KRS1		1	16	16	16	5	15	5	15	5	15	38.1	38.1	38.1	67.958	591	591	0	85.451	By MS/MS	By MS/MS	1.0707	0.96717	11.525	39	13	Leave out requantified	1.0307	1.0707	0.98861	0.95391	8.5888	11.44	16	23	12	1	Leave out requantified	Leave out requantified	10	36.5	12644000000	4948300000	7695700000	4622400000	1075700000	3546700000	8021600000	3872600000	4149000000				342	2;2739;2830;3864;4050;4051;5874;6576;7242;8429;10855;10915;11267;12947;13158;15288	True;True;True;True;True;True;True;True;True;True;True;True;True;True;True;True	2;2816;2912;3975;4163;4164;6028;6745;7436;8652;8653;11216;11280;11640;13399;13623;15835	94;95;96;8758;9081;9082;9083;9084;9085;9086;9087;9088;9089;9090;9091;9092;9093;9094;9095;9096;9097;9098;9099;9100;9101;9102;12635;12636;13005;13006;18629;20482;20483;20484;20485;20486;20487;22161;25471;25472;32344;32345;32346;32512;32513;33209;33210;38502;39663;39664;39665;46444;46445	134;135;136;137;15261;15262;15800;15801;15802;15803;15804;15805;15806;15807;15808;15809;15810;15811;15812;15813;15814;15815;15816;15817;15818;15819;15820;15821;15822;15823;15824;15825;15826;15827;15828;15829;15830;15831;15832;15833;15834;15835;15836;15837;15838;15839;15840;15841;15842;22175;22176;22177;22178;22179;22797;22798;22799;22800;22801;22802;32517;35640;35641;35642;35643;35644;35645;35646;35647;38531;44215;44216;44217;44218;55533;55534;55535;55536;55537;55849;55850;56909;56910;56911;66286;66287;66288;68239;68240;68241;68242;79948;79949;79950;79951;79952	137;15262;15810;22176;22799;22802;32517;35646;38531;44217;55534;55849;56911;66288;68242;79951	175	471
P15202	P15202	2	2	2	Peroxisomal catalase A	CTA1		1	2	2	2	0	2	0	2	0	2	4.3	4.3	4.3	58.555	515	515	0	4.2313		By MS/MS	1.7852	1.5958	34.516	2	1	Median	NaN	1.7852	NaN	1.5958	NaN	34.516	0	2	0	1	Median	Median	0	4.3	91343000	28336000	63007000	0	0	0	91343000	28336000	63007000				343	5048;6711	True;True	5191;6888	16174;20774	28148;36125	28148;36125
P15274	P15274	5	5	5	AMP deaminase	AMD1		1	5	5	5	1	4	1	4	1	4	10.6	10.6	10.6	93.3	810	810	0	9.8434	By MS/MS	By MS/MS	0.82731	0.78895	20.506	5	2	Leave out requantified	NaN	0.58426	NaN	0.51104	NaN	75.219	1	4	0	2	Median	Median	1.4	9.3	1032700000	726390000	306340000	467690000	273730000	193960000	565040000	452660000	112380000				344	8729;8755;12937;15432;15477	True;True;True;True;True	8976;9008;13388;15981;16027	26367;26509;38487;46816;46891	45721;45930;66260;80510;80634	45721;45930;66260;80510;80634
P15303	P15303	14	14	14	Protein transport protein SEC23	SEC23		1	14	14	14	4	14	4	14	4	14	28.8	28.8	28.8	85.384	768	768	0	94.097	By MS/MS	By MS/MS	1.1727	1.0689	18.699	22	7	Leave out requantified	1.1401	1.1929	1.0836	1.0743	51.707	18.776	6	16	4	3	Median	Leave out requantified	7.3	28.8	5627100000	2616500000	3010700000	3464300000	1661300000	1802900000	2162900000	955170000	1207700000				345	352;553;1910;1911;3560;6861;7919;8596;9295;10466;10607;14562;14563;14752	True;True;True;True;True;True;True;True;True;True;True;True;True;True	364;575;1968;1969;3665;7042;8132;8822;9606;10816;10961;15087;15088;15284	1090;1091;1845;6239;6240;11519;11520;11521;11522;11523;21097;23974;23975;25920;25921;25922;28462;31569;31570;31790;44061;44062;44063;44064;44065;44641;44642	1927;1928;3120;10959;10960;20174;20175;20176;20177;20178;20179;20180;36593;41654;41655;44952;44953;44954;48999;54371;54372;54373;54374;54727;75812;75813;75814;75815;75816;75817;76881;76882	1927;3120;10959;10960;20180;36593;41655;44954;48999;54374;54727;75815;75816;76881
P15365	P15365	1	1	1	Allantoate permease	DAL5		1	1	1	1	0	1	0	1	0	1	5.7	5.7	5.7	60.849	543	543	0	7.3093		By MS/MS	NaN	NaN	NaN	0	0	Median	NaN	NaN	NaN	NaN	NaN	NaN	0	0	0	0	Median	Median	0	5.7	0	0	0	0	0	0	0	0	0				346	5297	TRUE	5447	16836	29206	29206
P15367	P15367	3	3	3	Signal peptidase complex catalytic subunit SEC11	SEC11		1	3	3	3	1	3	1	3	1	3	13.2	13.2	13.2	18.762	167	167	0	5.4189	By MS/MS	By MS/MS	0.83884	0.7557	23.583	4	1	Leave out requantified	NaN	0.83806	NaN	0.74771	NaN	3.9774	1	3	0	1	Median	Plateau	9	13.2	378550000	181910000	196640000	201930000	92994000	108940000	176610000	88911000	87702000				347	4365;4366;10310	True;True;True	4486;4487;10660	13822;13823;13824;31252	24183;24184;24185;24186;53815	24183;24186;53815
P15424	P15424	9	9	9	ATP-dependent RNA helicase MSS116, mitochondrial	MSS116		1	9	9	9	1	8	1	8	1	8	16.9	16.9	16.9	76.268	664	664	0	25.629	By MS/MS	By MS/MS	1.8094	1.6917	25.332	7	0	Leave out requantified	NaN	1.8878	NaN	1.6919	NaN	12.519	1	6	0	0	Median	Leave out requantified	2.3	14.6	535440000	189160000	346280000	80017000	28090000	51927000	455420000	161070000	294350000				348	1407;1783;3531;3666;4189;9502;9979;12776;15177	True;True;True;True;True;True;True;True;True	1456;1840;3636;3773;4305;9822;10314;13221;15723	4603;5902;11451;12146;13431;29015;30498;37867;46189	8247;10416;20072;21310;23470;49941;52647;65199;65200;79525	8247;10416;20072;21310;23470;49941;52647;65199;79525
P15436	P15436	1	1	1	DNA polymerase delta catalytic subunit	POL3		1	1	1	1	1	0	1	0	1	0	1.9	1.9	1.9	124.62	1097	1097	0	7.6818	By MS/MS		NaN	NaN	NaN	1	0	Median	NaN	NaN	NaN	NaN	NaN	NaN	1	0	0	0	Median	Median	1.9	0	88611000	45424000	43187000	88611000	45424000	43187000	0	0	0				349	9861	TRUE	10192	30184	52107;52108	52108
P15454	P15454	9	9	9	Guanylate kinase	GUK1		1	9	9	9	5	8	5	8	5	8	58.3	58.3	58.3	20.637	187	187	0	37.056	By MS/MS	By MS/MS	1.0059	0.89012	18.465	21	6	Leave out requantified	1.1688	0.99598	1.1232	0.87748	40.927	6.8164	10	11	5	1	Leave out requantified	Leave out requantified	28.3	51.9	6045300000	2813600000	3231700000	2776000000	1226600000	1549300000	3269300000	1587000000	1682300000				350	430;431;1451;2296;10982;11020;12345;12921;14286	True;True;True;True;True;True;True;True;True	446;447;1500;2360;11348;11388;12772;13371;14807	1326;1327;4740;4741;4742;4743;7407;7408;32650;32651;32652;32715;32716;36408;36409;38425;38426;38427;38428;38429;38430;38431;38432;38433;38434;38435;38436;38437;38438;38439;38440;38441;38442;38443;38444;43091;43092	2250;2251;2252;2253;8483;8484;8485;8486;8487;8488;12960;12961;56077;56078;56079;56080;56176;56177;56178;62158;62159;66146;66147;66148;66149;66150;66151;66152;66153;66154;66155;66156;66157;66158;66159;66160;66161;66162;66163;66164;66165;66166;66167;74024;74025	2250;2253;8483;12960;56078;56177;62159;66157;74025
P15496	P15496	7	7	7	Isopentenyl-diphosphate Delta-isomerase	IDI1		1	7	7	7	3	6	3	6	3	6	27.4	27.4	27.4	33.351	288	288	0	44.718	By MS/MS	By MS/MS	0.94144	0.89226	9.356	14	4	Leave out requantified	0.98	0.90268	0.92851	0.81036	19.203	6.6703	9	5	2	2	Leave out requantified	Leave out requantified	14.2	24.7	3522500000	1804600000	1717900000	2929500000	1487900000	1441500000	593080000	316680000	276400000				351	3110;4186;7167;12833;13377;13955;15055	True;True;True;True;True;True;True	3203;4302;7359;13279;13280;13281;13856;14461;15600	10074;10075;10076;10077;13427;22029;22030;37977;37978;37979;37980;37981;37982;40359;42069;45682	17639;17640;17641;17642;17643;23462;38303;38304;65376;65377;65378;65379;65380;65381;65382;65383;65384;65385;65386;69457;72203;78668;78669;78670;78671	17640;23462;38303;65383;69457;72203;78670	176	8
P15565	P15565	17	17	17	tRNA (guanine(26)-N(2))-dimethyltransferase, mitochondrial	TRM1		1	17	17	17	3	17	3	17	3	17	43.5	43.5	43.5	64.052	570	570	0	163.75	By MS/MS	By MS/MS	1.1208	1.0083	25.778	28	10	Leave out requantified	1.1637	1.1366	1.1231	1.0083	11.438	25.877	5	23	3	7	Median	Leave out requantified	6.8	43.5	11042000000	5428800000	5612900000	4051600000	1965900000	2085700000	6990100000	3462800000	3527200000				352	207;658;1088;2613;2614;3433;3692;5855;6355;6934;8094;8197;9101;11066;13398;14781;15547	True;True;True;True;True;True;True;True;True;True;True;True;True;True;True;True;True	214;692;1131;2684;2685;3537;3799;6009;6521;7117;8312;8416;9407;11436;13879;15314;16100	723;2235;3786;3787;3788;3789;8438;8439;11088;11089;12232;12233;12234;18509;19830;19831;21280;24552;24775;24776;27864;27865;27866;32807;40402;40403;44718;47070;47071	1364;3836;3837;6816;6817;6818;6819;14726;14727;14728;19479;19480;21494;21495;21496;21497;32279;32280;34583;34584;34585;36923;42543;42922;42923;42924;42925;48058;48059;48060;48061;56315;56316;56317;69510;69511;69512;76994;76995;80906;80907;80908;80909	1364;3837;6819;14727;14728;19480;21494;32280;34584;36923;42543;42922;48060;56316;69510;76995;80907
P15624	P15624	19	19	19	Phenylalanine--tRNA ligase beta subunit	FRS1		1	19	19	19	3	18	3	18	3	18	48.7	48.7	48.7	67.364	595	595	0	96.141	By MS/MS	By MS/MS	1.1336	1.02	17.373	31	8	Leave out requantified	1.0918	1.1319	1.0501	1.0049	9.0887	17.877	10	21	3	5	Leave out requantified	Leave out requantified	7.9	46.6	15281000000	7134500000	8146700000	7391600000	3586000000	3805600000	7889700000	3548500000	4341200000				353	1126;1646;2002;3970;4226;6200;7178;7516;8249;8896;9474;9633;10545;12552;12772;13295;13849;14101;15315	True;True;True;True;True;True;True;True;True;True;True;True;True;True;True;True;True;True;True	1169;1699;2061;4082;4343;6364;7370;7719;8470;9180;9794;9957;10899;12985;13217;13767;14353;14611;15863	3892;5282;6421;12848;12849;13493;13494;13495;13496;13497;13498;13499;13500;13501;13502;13503;19466;19467;22048;22914;24869;26958;28962;28963;28964;28965;29509;29510;31683;37159;37862;40053;40054;41779;42398;42399;46559;46560	6995;9376;11255;11256;22502;22503;23565;23566;23567;23568;23569;23570;23571;23572;23573;23574;23575;23576;23577;23578;23579;23580;23581;23582;23583;23584;23585;23586;23587;33949;33950;38337;38338;39726;39727;43080;46637;49847;49848;49849;49850;49851;49852;50901;50902;50903;50904;50905;54541;54542;54543;63815;65191;65192;68885;68886;68887;71753;72750;72751;80116;80117;80118	6995;9376;11256;22503;23580;33950;38337;39726;43080;46637;49849;50901;54542;63815;65192;68887;71753;72750;80118
P15625	P15625	18	18	18	Phenylalanine--tRNA ligase alpha subunit	FRS2		1	18	18	18	7	16	7	16	7	16	53.9	53.9	53.9	57.511	503	503	0	181.16	By MS/MS	By MS/MS	1.0599	0.9721	11.074	48	12	Leave out requantified	1.06	1.0311	1.0141	0.90784	3.6722	12.222	25	23	4	8	Leave out requantified	Leave out requantified	17.7	48.5	16874000000	8157600000	8716500000	11036000000	5356100000	5679800000	5838200000	2801600000	3036700000				354	1026;1804;1913;2663;3925;4735;6212;6652;7307;7578;8070;9007;9491;11420;12580;14573;14659;15044	True;True;True;True;True;True;True;True;True;True;True;True;True;True;True;True;True;True	1069;1861;1971;2736;4036;4865;6376;6824;7503;7781;8287;9310;9811;11808;13013;15098;15187;15589	3456;3457;5971;6243;8560;12767;12768;14916;14917;19480;20629;22307;22308;22309;23064;24496;24497;24498;24499;27399;27400;27401;27402;27403;28997;28998;28999;29000;29001;29002;33863;33864;33865;33866;33867;33868;33869;33870;33871;33872;33873;33874;33875;33876;33877;33878;37273;37274;37275;44078;44325;45664	6232;6233;6234;10514;10515;10963;10964;10965;10966;10967;14916;14917;22388;22389;22390;25874;25875;25876;25877;33969;35859;35860;38764;38765;38766;38767;38768;38769;38770;39986;39987;42444;42445;42446;42447;42448;42449;42450;42451;42452;42453;42454;42455;47347;47348;47349;47350;47351;47352;47353;49913;49914;49915;49916;49917;49918;49919;49920;58086;58087;58088;58089;58090;58091;58092;58093;58094;58095;58096;58097;58098;58099;58100;58101;58102;58103;58104;58105;58106;58107;58108;58109;58110;64008;64009;64010;64011;75834;75835;76321;76322;78643;78644	6233;10515;10966;14917;22389;25874;33969;35860;38767;39986;42450;47353;49918;58105;64010;75835;76321;78644
P15646	P15646	11	11	11	rRNA 2-O-methyltransferase fibrillarin	NOP1		1	11	11	11	4	10	4	10	4	10	46.2	46.2	46.2	34.465	327	327	0	35.264	By MS/MS	By MS/MS	1.0169	0.89831	13.023	22	8	Leave out requantified	0.88455	1.0169	0.85636	0.89831	23.377	12.646	6	16	3	5	Median	Leave out requantified	15.6	43.1	5250300000	2646700000	2603600000	207920000	112520000	95410000	5042400000	2534200000	2508200000				355	644;1939;6836;6990;6991;9438;10002;10929;10930;14084;14832	True;True;True;True;True;True;True;True;True;True;True	678;1997;7017;7178;7179;9752;9753;10338;11295;11296;14594;15367	2156;2157;2158;2159;6283;6284;6285;6286;6287;6288;6289;6290;6291;21052;21454;21455;28825;28826;28827;28828;30553;32546;32547;32548;32549;32550;32551;42351;42352;42353;44921;44922	3661;3662;3663;3664;3665;3666;3667;11027;11028;11029;11030;11031;11032;11033;11034;11035;36510;36511;37227;37228;37229;49611;49612;49613;49614;49615;49616;52730;55896;55897;55898;55899;55900;55901;55902;55903;72616;72617;72618;72619;72620;72621;77370;77371;77372	3667;11033;36511;37227;37229;49613;52730;55898;55901;72620;77372	177	111
P15700	P15700	6	6	6	Uridylate kinase	URA6		1	6	6	6	1	6	1	6	1	6	44.6	44.6	44.6	22.933	204	204	0	21.744	By MS/MS	By MS/MS	0.91288	0.81655	11.727	6	2	Leave out requantified	NaN	0.91288	NaN	0.81655	NaN	11.727	0	6	0	2	Median	Leave out requantified	4.9	44.6	1104000000	571880000	532160000	0	0	0	1104000000	571880000	532160000				356	2212;2304;2692;8640;13602;13603	True;True;True;True;True;True	2273;2368;2765;8872;14091;14092	6947;6948;6949;6950;6951;6952;6953;7442;7443;8646;26022;40887;40888	12085;12086;12087;12088;12089;12090;12091;12092;12093;13010;13011;13012;15087;45121;45122;70264;70265;70266;70267	12086;13012;15087;45122;70264;70267
P15703	P15703	9	9	9	Glucan 1,3-beta-glucosidase	BGL2		1	9	9	9	5	7	5	7	5	7	52.7	52.7	52.7	34.118	313	313	0	141.61	By MS/MS	By MS/MS	0.98531	0.89139	3.9459	46	20	Leave out requantified	0.91518	1.0139	0.88482	0.89444	10.704	4.7831	31	15	16	4	Leave out requantified	Leave out requantified	17.3	47.9	29538000000	14690000000	14847000000	12166000000	6350300000	5816000000	17371000000	8340000000	9031200000				357	58;3363;4882;5282;5910;12627;12807;14891;15528	True;True;True;True;True;True;True;True;True	58;3466;5017;5432;6067;13064;13252;15431;16081	343;344;345;346;347;348;349;350;351;352;353;354;355;356;357;358;359;360;10772;10773;10774;10775;15331;15332;16802;16803;16804;18728;18729;18730;18731;18732;18733;18734;37467;37468;37469;37470;37471;37472;37473;37474;37475;37476;37477;37478;37479;37480;37481;37482;37483;37484;37485;37486;37487;37488;37489;37490;37491;37492;37493;37494;37495;37496;37497;37498;37499;37500;37920;45208;45209;47036	675;676;677;678;679;680;681;682;683;684;685;686;687;688;689;690;691;692;693;694;695;696;697;698;699;700;701;702;703;704;705;706;707;708;709;18705;18706;18707;18708;18709;18710;18711;18712;18713;26651;26652;26653;26654;29158;29159;29160;29161;32732;32733;32734;32735;32736;32737;32738;32739;32740;32741;64428;64429;64430;64431;64432;64433;64434;64435;64436;64437;64438;64439;64440;64441;64442;64443;64444;64445;64446;64447;64448;64449;64450;64451;64452;64453;64454;64455;64456;64457;64458;64459;64460;64461;64462;64463;64464;64465;64466;64467;64468;64469;64470;64471;64472;64473;64474;64475;64476;64477;64478;64479;64480;64481;64482;64483;64484;64485;64486;64487;64488;64489;64490;64491;64492;64493;64494;64495;64496;64497;64498;64499;64500;64501;64502;64503;64504;64505;64506;64507;64508;64509;64510;64511;64512;64513;64514;65292;77934;77935;77936;80858;80859	704;18711;26652;29158;32740;64494;65292;77936;80859
P15705	P15705	26	26	26	Heat shock protein STI1	STI1		1	26	26	26	15	20	15	20	15	20	56	56	56	66.264	589	589	0	192.88	By MS/MS	By MS/MS	1.0281	0.93342	9.4418	93	39	Leave out requantified	1.0022	1.0361	0.9629	0.91434	10.678	23.025	72	21	35	4	Leave out requantified	Leave out requantified	26.3	49.2	42711000000	21481000000	21230000000	38437000000	19202000000	19235000000	4274100000	2279100000	1994900000				358	171;395;400;504;825;884;1267;1686;1902;3307;3308;3309;3559;4116;4422;5945;6067;6437;6555;7833;10543;10747;11607;12055;12056;13200	True;True;True;True;True;True;True;True;True;True;True;True;True;True;True;True;True;True;True;True;True;True;True;True;True;True	178;408;413;523;864;925;1312;1739;1960;3405;3406;3407;3408;3664;4230;4545;6102;6225;6605;6724;8045;10897;11105;12003;12471;12472;13667	644;1241;1242;1243;1244;1245;1246;1254;1522;1523;1524;2736;2737;2738;2949;4240;4241;4242;4243;4244;4245;4246;4247;4248;4249;4250;4251;4252;4253;4254;4255;4256;4257;5382;5383;5384;5385;5386;5387;5388;5389;5390;5391;5392;5393;5394;5395;5396;5397;6223;10626;10627;10628;10629;10630;10631;10632;10633;10634;10635;10636;10637;10638;11514;11515;11516;11517;11518;13306;13307;13308;13309;13941;13942;13943;18795;19051;20169;20170;20171;20172;20427;20428;23785;23786;23787;23788;23789;23790;23791;23792;23793;23794;23795;23796;23797;23798;23799;23800;23801;23802;23803;23804;23805;23806;23807;31681;32185;32186;34395;35604;35605;35606;35607;39755	1230;1231;2119;2120;2121;2122;2123;2124;2131;2132;2537;2538;2539;2540;4833;4834;4835;4836;4837;5249;7629;7630;7631;7632;7633;7634;7635;7636;7637;7638;7639;7640;7641;7642;7643;7644;7645;7646;7647;7648;7649;7650;7651;7652;7653;7654;7655;7656;7657;7658;7659;7660;7661;7662;7663;9531;9532;9533;9534;9535;9536;9537;9538;9539;9540;9541;9542;9543;9544;9545;9546;9547;9548;9549;9550;9551;10923;10924;10925;18470;18471;18472;18473;18474;18475;18476;18477;18478;18479;18480;18481;18482;18483;18484;18485;18486;18487;18488;18489;18490;18491;18492;18493;18494;18495;18496;18497;18498;18499;18500;18501;18502;20169;20170;20171;20172;20173;23276;23277;23278;23279;23280;23281;23282;24353;24354;24355;32835;33250;35130;35131;35132;35133;35134;35135;35136;35137;35138;35139;35547;35548;35549;35550;41348;41349;41350;41351;41352;41353;41354;41355;41356;41357;41358;41359;41360;41361;41362;41363;41364;41365;41366;41367;41368;41369;41370;41371;41372;41373;41374;41375;41376;41377;41378;41379;41380;41381;41382;41383;54537;54538;55290;55291;55292;55293;59027;60913;60914;60915;60916;68389	1231;2119;2132;2538;4835;5249;7635;9551;10924;18470;18495;18501;20173;23282;24353;32835;33250;35138;35550;41376;54537;55293;59027;60913;60916;68389	178	251
P15731;P15732	P15731	3;1	3;1	3;1	Ubiquitin-conjugating enzyme E2 4	UBC4		2	3	3	3	1	3	1	3	1	3	32.4	32.4	32.4	16.456	148	148;148	0	17.574	By MS/MS	By MS/MS	1.2242	1.0711	3.8398	12	4	Leave out requantified	NaN	1.2242	NaN	1.0711	NaN	3.8398	1	11	1	3	Median	Leave out requantified	6.8	32.4	3607700000	1526100000	2081600000	253710000	35137000	218580000	3354000000	1490900000	1863000000				359	1964;14367;15161	True;True;True	2023;14890;15707	6337;6338;43404;43405;43406;43407;43408;43409;43410;46160;46161;46162	11105;11106;11107;74589;74590;74591;74592;74593;74594;74595;74596;79474;79475;79476;79477;79478	11106;74590;79476
P15790	P15790	6	6	6	Casein kinase II subunit alpha	CKA1		1	6	6	6	2	5	2	5	2	5	24.2	24.2	24.2	44.667	372	372	0	16.788	By MS/MS	By MS/MS	0.93961	0.85084	6.2501	6	1	Leave out requantified	NaN	0.94198	NaN	0.82973	NaN	5.997	1	5	0	1	Median	Leave out requantified	6.7	20.2	1670000000	881930000	788120000	336830000	190050000	146770000	1333200000	691880000	641340000				360	2379;8327;10581;14348;14530;15173	True;True;True;True;True;True	2444;8548;10935;14871;15055;15719	7628;25146;31739;43375;43911;43912;46184	13285;43588;54637;74554;74555;75591;75592;75593;75594;75595;79514;79515	13285;43588;54637;74555;75594;79515
P15807	P15807	1	1	1	Siroheme biosynthesis protein MET8;Precorrin-2 dehydrogenase;Sirohydrochlorin ferrochelatase	MET8		1	1	1	1	1	0	1	0	1	0	5.5	5.5	5.5	31.917	274	274	0	8.0338	By MS/MS		1.2772	1.2432	22.506	2	1	Median	1.2772	NaN	1.2432	NaN	22.506	NaN	2	0	1	0	Median	Median	5.5	0	256050000	123880000	132160000	256050000	123880000	132160000	0	0	0				361	3909	TRUE	4020	12739;12740	22339;22340;22341	22341
P15873	P15873	5	5	5	Proliferating cell nuclear antigen	POL30		1	5	5	5	2	4	2	4	2	4	23.6	23.6	23.6	28.916	258	258	0	15.34	By MS/MS	By MS/MS	0.95668	0.86761	3.4975	8	5	Leave out requantified	1.4381	0.95668	1.3962	0.86761	25.529	7.4829	5	3	4	1	Median	Median	11.2	16.3	792480000	368420000	424060000	642500000	289160000	353340000	149970000	79257000	70718000				362	5464;7274;7823;11689;15365	True;True;True;True;True	5616;7470;8034;12087;15913	17394;17395;17396;17397;17398;22230;23761;23762;34537;46697	30220;30221;30222;30223;30224;30225;30226;38634;41315;41316;41317;59260;80320;80321	30223;38634;41315;59260;80320
P15891	P15891	8	8	8	Actin-binding protein	ABP1		1	8	8	8	8	1	8	1	8	1	23.3	23.3	23.3	65.575	592	592	0	88.452	By MS/MS	By matching	0.81734	0.78222	12.873	15	4	Leave out requantified	0.81734	NaN	0.78222	NaN	12.169	NaN	14	1	4	0	Leave out requantified	Median	23.3	1.9	22126000000	12221000000	9904600000	22031000000	12179000000	9851400000	95360000	42096000	53264000				363	176;513;2553;4608;5434;6159;6188;14588	True;True;True;True;True;True;True;True	183;532;2624;4734;5586;6322;6352;15113	652;653;1540;8316;8317;8318;14484;14485;17297;17298;17299;19369;19370;19446;19447;19448;44162	1242;1243;1244;1245;1246;1247;1248;1249;1250;1251;2569;2570;14533;14534;14535;14536;14537;14538;14539;25216;25217;25218;30043;30044;30045;30046;30047;30048;30049;30050;33757;33758;33759;33920;33921;33922;33923;33924;76056	1250;2570;14538;25217;30048;33759;33922;76056
P15992	P15992	2	2	2	Heat shock protein 26	HSP26		1	2	2	2	1	2	1	2	1	2	13.1	13.1	13.1	23.879	214	214	0	24.803	By MS/MS	By MS/MS	1.8563	1.681	16.928	13	6	Leave out requantified	1.586	2.0681	1.5192	1.8223	17.227	5.5165	11	2	6	0	Median	Median	8.4	13.1	1115500000	372010000	743490000	856470000	292550000	563920000	259030000	79458000	179570000				364	1605;9575	True;True	1658;9899	5186;29291;29292;29293;29294;29295;29296;29297;29298;29299;29300;29301;29302;29303;29304;29305;29306;29307;29308;29309	9171;50533;50534;50535;50536;50537;50538;50539;50540;50541;50542;50543;50544;50545;50546;50547;50548;50549;50550;50551;50552;50553;50554;50555;50556;50557;50558;50559;50560	9171;50536
P16120	P16120	20	20	20	Threonine synthase	THR4		1	20	20	20	8	20	8	20	8	20	54.7	54.7	54.7	57.474	514	514	0	146.72	By MS/MS	By MS/MS	1.1235	1.0186	10.031	43	6	Leave out requantified	0.90242	1.1551	0.87625	1.0265	27.611	6.2686	14	29	3	3	Leave out requantified	Leave out requantified	16.7	54.7	29065000000	13864000000	15200000000	11417000000	5720400000	5696700000	17648000000	8144100000	9503500000				365	303;1487;1488;2195;2196;3104;3638;3882;4243;5290;6397;7050;8726;8976;10059;10390;10391;11179;11840;13234	True;True;True;True;True;True;True;True;True;True;True;True;True;True;True;True;True;True;True;True	311;1537;1538;2256;2257;3197;3745;3993;4360;5440;6564;7240;8973;9279;10402;10740;10741;11550;12248;13703	961;4839;4840;4841;4842;4843;4844;4845;4846;4847;4848;4849;6901;6902;6903;6904;6905;6906;10052;10053;11919;11920;11921;12685;13545;13546;16824;16825;20012;20013;20014;21694;21695;26362;26363;26364;27343;27344;30766;30767;30768;30769;30770;31384;31385;33012;33013;35129;35130;39841	1727;1728;8627;8628;8629;8630;8631;8632;8633;8634;8635;8636;8637;8638;8639;8640;8641;8642;8643;8644;8645;8646;12007;12008;12009;12010;12011;12012;12013;12014;12015;12016;17585;17586;17587;17588;17589;17590;20949;20950;20951;20952;20953;22247;22248;23664;23665;23666;23667;23668;23669;23670;23671;23672;23673;29192;29193;34884;34885;34886;37740;37741;37742;37743;45712;45713;45714;45715;45716;45717;45718;47237;47238;47239;53046;53047;53048;53049;53050;54035;54036;54037;56616;56617;56618;56619;60137;60138;60139;68551	1727;8635;8644;12011;12015;17590;20952;22248;23669;29192;34885;37743;45717;47237;53047;54035;54037;56618;60139;68551
P16140	P16140	23	23	23	V-type proton ATPase subunit B	VMA2		1	23	23	23	4	23	4	23	4	23	47.6	47.6	47.6	57.749	517	517	0	229.52	By MS/MS	By MS/MS	1.0381	0.91174	7.5858	149	52	Leave out requantified	1.0387	1.0381	0.99498	0.90892	10.886	8.6298	35	114	22	30	Leave out requantified	Leave out requantified	8.1	47.6	241630000000	116760000000	124870000000	2684900000	1314600000	1370300000	238940000000	115450000000	123490000000				366	1014;1015;1077;1320;1579;2909;2910;3046;4581;5769;5770;5988;6471;6475;6878;8233;8234;10086;11308;11309;13045;13725;14403	True;True;True;True;True;True;True;True;True;True;True;True;True;True;True;True;True;True;True;True;True;True;True	1056;1057;1120;1366;1631;2994;2995;3137;3138;4706;4707;5922;5923;6145;6639;6643;7059;8453;8454;10430;11685;11686;11687;13507;14223;14224;14927	3422;3423;3424;3425;3598;3599;3600;3601;3602;3603;3604;3605;3606;3607;3608;3609;3610;3611;3612;3613;3614;3615;3616;3617;3618;3619;3620;3621;3622;3623;3624;3625;3626;3627;3628;3629;3630;3631;3632;3633;3634;3635;3636;3637;3638;3639;3640;3641;3642;3643;3644;3645;3646;3647;3648;3649;3650;3651;3652;3653;3654;3655;3656;3657;3658;3659;3660;3661;3662;3663;3664;3665;3666;3667;3668;3669;3670;3671;3672;3673;3674;3675;3676;3677;3678;3679;3680;3681;3682;3683;3684;3685;3686;3687;3688;3689;3690;3691;3692;3693;3694;3695;3696;3697;3698;3699;3700;3701;3702;3703;3704;3705;3706;3707;3708;4385;4386;4387;5136;5137;5138;5139;5140;5141;5142;9441;9442;9443;9444;9445;9924;9925;9926;9927;14427;14428;14429;14430;14431;14432;14433;14434;14435;14436;18300;18301;18302;18303;18304;18305;18306;18307;18308;18309;18310;18311;18312;18313;18314;18901;18902;18903;18904;18905;18906;18907;18908;18909;20231;20240;21120;21121;21122;24839;24840;24841;24842;24843;24844;24845;30806;30807;30808;30809;30810;30811;30812;30813;30814;33318;33319;33320;33321;33322;38976;38977;38978;38979;38980;38981;38982;38983;38984;38985;38986;38987;38988;41299;41300;41301;41302;43515	6169;6170;6171;6172;6173;6174;6175;6176;6468;6469;6470;6471;6472;6473;6474;6475;6476;6477;6478;6479;6480;6481;6482;6483;6484;6485;6486;6487;6488;6489;6490;6491;6492;6493;6494;6495;6496;6497;6498;6499;6500;6501;6502;6503;6504;6505;6506;6507;6508;6509;6510;6511;6512;6513;6514;6515;6516;6517;6518;6519;6520;6521;6522;6523;6524;6525;6526;6527;6528;6529;6530;6531;6532;6533;6534;6535;6536;6537;6538;6539;6540;6541;6542;6543;6544;6545;6546;6547;6548;6549;6550;6551;6552;6553;6554;6555;6556;6557;6558;6559;6560;6561;6562;6563;6564;6565;6566;6567;6568;6569;6570;6571;6572;6573;6574;6575;6576;6577;6578;6579;6580;6581;6582;6583;6584;6585;6586;6587;6588;6589;6590;6591;6592;6593;6594;6595;6596;6597;6598;6599;6600;6601;6602;6603;6604;6605;6606;6607;6608;6609;6610;6611;6612;6613;6614;6615;6616;6617;6618;6619;6620;6621;6622;6623;6624;6625;6626;6627;6628;6629;6630;6631;6632;6633;7864;7865;7866;7867;7868;7869;7870;7871;9088;9089;9090;9091;9092;9093;9094;9095;9096;9097;9098;9099;9100;9101;9102;9103;9104;16457;16458;16459;16460;16461;16462;16463;16464;16465;16466;16467;16468;17419;17420;17421;17422;17423;17424;25122;25123;25124;25125;25126;25127;25128;25129;25130;25131;25132;25133;25134;25135;25136;25137;25138;25139;25140;25141;25142;25143;25144;31911;31912;31913;31914;31915;31916;31917;31918;31919;31920;31921;31922;31923;31924;31925;31926;31927;31928;31929;31930;31931;31932;31933;31934;31935;31936;31937;31938;31939;31940;31941;31942;31943;31944;31945;33022;33023;33024;33025;33026;33027;33028;33029;33030;33031;33032;33033;35230;35231;35241;36626;36627;36628;43033;43034;43035;43036;43037;43038;43039;43040;43041;43042;43043;53103;53104;53105;53106;53107;53108;53109;53110;53111;53112;53113;53114;53115;53116;57095;57096;57097;57098;57099;57100;57101;57102;57103;57104;57105;57106;57107;67121;67122;67123;67124;67125;67126;67127;67128;67129;67130;67131;67132;67133;67134;67135;67136;67137;67138;67139;67140;67141;67142;67143;70855;70856;70857;70858;70859;70860;70861;70862;74759	6169;6175;6570;7869;9098;16457;16467;17423;25140;31936;31942;33023;35230;35241;36627;43035;43043;53110;57100;57104;67124;70861;74759	179;180;181;182	108;383;391;472
P16370	P16370	1	1	1	DNA-directed RNA polymerase II subunit RPB3	RPB3		1	1	1	1	1	0	1	0	1	0	5.3	5.3	5.3	35.297	318	318	0	16.534	By MS/MS		NaN	NaN	NaN	1	0	Median	NaN	NaN	NaN	NaN	NaN	NaN	1	0	0	0	Median	Median	5.3	0	634440000	328410000	306030000	634440000	328410000	306030000	0	0	0				367	9021	TRUE	9324	27474;27475;27476;27477	47475;47476;47477;47478;47479;47480;47481	47475
P16387	P16387	6	6	6	Pyruvate dehydrogenase E1 component subunit alpha, mitochondrial	PDA1		1	6	6	6	1	6	1	6	1	6	22.4	22.4	22.4	46.343	420	420	0	34.88	By MS/MS	By MS/MS	1.743	1.5067	29.43	11	4	Leave out requantified	1.0741	2.0012	1.0183	1.7861	47.188	10.26	5	6	2	2	Median	Leave out requantified	4.3	22.4	7241900000	3292600000	3949400000	6151100000	2945200000	3205900000	1090800000	347340000	743440000				368	1860;2250;4894;14458;15250;15580	True;True;True;True;True;True	1917;2311;5029;14983;15797;16134	6138;7167;15348;15349;43766;46364;47144;47145;47146;47147;47148;47149;47150;47151;47152;47153	10767;12483;26677;26678;75284;79821;81027;81028;81029;81030;81031;81032;81033;81034;81035;81036;81037;81038;81039;81040;81041;81042;81043;81044;81045;81046;81047	10767;12483;26678;75284;79821;81031
P16451	P16451	7	7	7	Pyruvate dehydrogenase complex protein X component, mitochondrial	PDX1		1	7	7	7	5	3	5	3	5	3	33.2	33.2	33.2	45.361	410	410	0	60.608	By MS/MS	By MS/MS	1.2913	1.1999	23.246	12	6	Leave out requantified	0.9508	1.7754	0.90895	1.5957	10.938	9.6303	8	4	5	1	Leave out requantified	Leave out requantified	20.5	18	1541500000	704290000	837170000	1341200000	629760000	711480000	200210000	74523000	125690000				369	674;2169;4169;8008;13063;13748;15190	True;True;True;True;True;True;True	708;2230;4285;8224;13525;14249;15736	2260;6843;6844;6845;6846;6847;13407;24373;39079;39080;39081;41385;46215	3877;3878;11916;11917;11918;11919;11920;11921;11922;11923;11924;23436;42251;67272;67273;67274;70996;70997;79562	3878;11918;23436;42251;67272;70997;79562
P16474	P16474	32	32	32	78 kDa glucose-regulated protein homolog	KAR2		1	32	32	32	8	31	8	31	8	31	54.4	54.4	54.4	74.467	682	682	0	323.31	By MS/MS	By MS/MS	0.80748	0.7245	8.2667	89	21	Leave out requantified	0.862	0.81441	0.82634	0.71802	11.763	7.5571	27	62	13	8	Leave out requantified	Leave out requantified	16	50	79662000000	43555000000	36108000000	2535700000	1354800000	1180900000	77127000000	42200000000	34927000000				370	1280;1515;1516;2158;3677;3743;3744;4799;5110;5173;6353;6504;6602;6855;6902;7284;8559;9205;9589;9590;10350;10741;11571;12269;12999;13948;14132;14388;14577;14578;14734;14899	True;True;True;True;True;True;True;True;True;True;True;True;True;True;True;True;True;True;True;True;True;True;True;True;True;True;True;True;True;True;True;True	1326;1566;1567;2219;3784;3851;3852;4930;4931;5254;5317;6519;6672;6771;7036;7083;7480;8784;9516;9913;9914;10700;11099;11965;12692;12693;13456;14454;14643;14911;15102;15103;15264;15439;15440	4297;4298;4299;4300;4301;4302;4937;4938;4939;6822;6823;12202;12203;12338;12339;12340;12341;12342;12343;15102;15103;15104;15105;16365;16577;19827;20302;20303;20304;20548;20549;21090;21208;21209;22244;25824;25825;25826;28248;28249;29406;29407;29408;29409;29410;29411;29412;31313;32176;34306;34307;36181;36182;36183;36184;36185;36186;36187;36188;36189;36190;36191;36192;36193;36194;36195;36196;36197;36198;36199;36200;36201;36202;36203;36204;36205;36206;36207;36208;36209;36210;36211;36212;36213;36214;36215;36216;36217;36218;36219;36220;36221;36222;36223;38699;38700;42047;42048;42474;42475;43489;43490;43491;44082;44083;44084;44085;44601;44602;44603;44604;45285;45286;45287;45288;45289;45290;45291	7735;7736;7737;7738;7739;7740;7741;7742;7743;7744;7745;7746;7747;8769;8770;8771;8772;11883;11884;11885;11886;21430;21431;21432;21671;21672;21673;21674;21675;21676;21677;21678;21679;26276;26277;26278;26279;26280;26281;26282;26283;26284;28484;28815;28816;34579;34580;35336;35337;35338;35339;35340;35341;35342;35343;35344;35735;35736;36585;36752;36753;36754;36755;36756;38653;44755;44756;44757;48645;48646;48647;48648;50741;50742;50743;50744;50745;50746;50747;50748;50749;50750;50751;53912;55277;58869;58870;61807;61808;61809;61810;61811;61812;61813;61814;61815;61816;61817;61818;61819;61820;61821;61822;61823;61824;61825;61826;61827;61828;61829;61830;61831;61832;61833;61834;61835;61836;61837;61838;61839;61840;61841;61842;61843;61844;61845;61846;61847;61848;61849;61850;61851;61852;61853;61854;61855;61856;61857;61858;61859;61860;61861;61862;61863;66613;66614;66615;66616;72169;72170;72171;72873;72874;72875;72876;72877;72878;72879;72880;72881;72882;72883;74711;74712;74713;74714;74715;75840;75841;75842;75843;75844;75845;75846;75847;75848;75849;76810;76811;76812;76813;76814;76815;76816;76817;76818;76819;78040;78041;78042;78043;78044;78045;78046;78047;78048;78049;78050;78051	7740;8770;8772;11885;21432;21671;21678;26284;28484;28816;34580;35344;35736;36585;36756;38653;44757;48646;50742;50749;53912;55277;58870;61858;66616;72171;72883;74711;75841;75848;76818;78046	183;184;185	482;492;561
P16521;P53978	P16521	33;2	33;2	33;2	Elongation factor 3A	YEF3		2	33	33	33	13	32	13	32	13	32	49.8	49.8	49.8	115.94	1044	1044;1044	0	323.31	By MS/MS	By MS/MS	1.2589	1.1479	8.8339	188	55	Leave out requantified	1.0854	1.3418	1.0304	1.1791	9.1617	7.1011	119	69	47	8	Leave out requantified	Leave out requantified	17	48.9	94775000000	42900000000	51875000000	39305000000	18914000000	20391000000	55470000000	23986000000	31484000000				371	6;557;558;1104;1105;1427;1543;1643;1958;1959;2364;2599;2749;2812;4033;4697;5468;6507;6724;8411;8445;8921;9421;10344;10756;10762;11383;11567;12126;12587;12820;14328;14747	True;True;True;True;True;True;True;True;True;True;True;True;True;True;True;True;True;True;True;True;True;True;True;True;True;True;True;True;True;True;True;True;True	6;579;580;1147;1148;1476;1594;1595;1696;2016;2017;2018;2429;2670;2828;2893;4146;4826;5620;6675;6676;6901;8633;8669;9214;9215;9216;9735;10694;11114;11121;11765;11766;11961;12548;13020;13266;14850;15278	103;104;1853;1854;3811;3812;3813;3814;3815;3816;3817;3818;3819;3820;3821;3822;3823;3824;3825;3826;3827;3828;3829;3830;3831;3832;3833;3834;3835;3836;3837;3838;3839;4641;5042;5043;5044;5279;6327;6328;6329;6330;6331;7600;7601;7602;8417;8418;8419;8850;8851;9044;9045;12963;12964;12965;12966;12967;12968;12969;12970;12971;12972;12973;12974;12975;12976;12977;12978;12979;12980;14758;14759;14760;14761;14762;14763;14764;14765;14766;14767;14768;14769;14770;14771;14772;14773;14774;14775;14776;14777;14778;14779;14780;14781;14782;14783;14784;14785;14786;14787;14788;14789;14790;14791;14792;14793;14794;14795;14796;14797;14798;14799;14800;14801;14802;14803;14804;14805;14806;14807;14808;14809;14810;14811;14812;14813;14814;14815;14816;14817;14818;14819;14820;14821;14822;14823;14824;14825;14826;14827;14828;14829;14830;14831;14832;14833;14834;14835;14836;14837;14838;14839;14840;14841;14842;14843;14844;14845;14846;14847;14848;17403;17404;20308;20309;20310;20311;20312;20313;20314;20800;20801;25399;25400;25401;25402;25403;25404;25405;25406;25407;25408;25495;25496;27063;27064;27065;27066;27067;27068;27069;27070;27071;27072;27073;27074;27075;27076;27077;27078;27079;27080;27081;27082;27083;27084;27085;27086;27087;27088;27089;27090;27091;27092;27093;27094;27095;27096;27097;27098;27099;27100;27101;27102;27103;27104;27105;27106;27107;27108;27109;27110;27111;27112;27113;27114;27115;27116;27117;27118;27119;27120;27121;27122;27123;27124;27125;27126;27127;27128;27129;27130;27131;27132;27133;27134;27135;27136;27137;27138;27139;27140;27141;27142;27143;27144;27145;27146;27147;27148;27149;27150;28771;28772;28773;28774;28775;28776;28777;28778;28779;28780;28781;28782;28783;28784;28785;28786;31302;31303;31304;32196;32197;32206;32207;33517;33518;33519;33520;33521;33522;33523;33524;33525;34300;35769;35770;35771;35772;37373;37374;37375;37951;37952;37953;37954;37955;37956;37957;43253;43254;43255;43256;43257;43258;43259;43260;43261;43262;43263;43264;43265;43266;43267;43268;43269;43270;43271;44626;44627;44628	146;147;148;149;3131;3132;3133;3134;3135;6857;6858;6859;6860;6861;6862;6863;6864;6865;6866;6867;6868;6869;6870;6871;6872;6873;6874;6875;6876;6877;6878;6879;6880;6881;6882;6883;6884;6885;6886;6887;6888;6889;6890;6891;6892;6893;6894;6895;6896;6897;8304;8943;8944;8945;9371;11085;11086;11087;11088;11089;11090;11091;11092;11093;11094;13241;13242;13243;13244;13245;14696;14697;14698;14699;14700;14701;14702;15415;15416;15736;15737;15738;15739;15740;22709;22710;22711;22712;22713;22714;22715;22716;22717;22718;22719;22720;22721;22722;22723;22724;22725;22726;22727;22728;22729;22730;22731;22732;22733;22734;22735;22736;22737;22738;22739;22740;22741;22742;22743;22744;22745;22746;22747;22748;22749;22750;22751;22752;22753;22754;22755;22756;22757;25646;25647;25648;25649;25650;25651;25652;25653;25654;25655;25656;25657;25658;25659;25660;25661;25662;25663;25664;25665;25666;25667;25668;25669;25670;25671;25672;25673;25674;25675;25676;25677;25678;25679;25680;25681;25682;25683;25684;25685;25686;25687;25688;25689;25690;25691;25692;25693;25694;25695;25696;25697;25698;25699;25700;25701;25702;25703;25704;25705;25706;25707;25708;25709;25710;25711;25712;25713;25714;25715;25716;25717;25718;25719;25720;25721;25722;25723;25724;25725;25726;25727;25728;25729;25730;25731;25732;25733;25734;25735;25736;25737;25738;25739;25740;25741;25742;25743;25744;25745;25746;25747;25748;25749;25750;25751;25752;25753;25754;25755;25756;25757;25758;25759;25760;25761;25762;25763;25764;25765;25766;25767;25768;25769;25770;25771;25772;25773;25774;25775;25776;30238;30239;30240;35348;35349;35350;35351;35352;35353;35354;35355;35356;36158;36159;44078;44079;44080;44081;44082;44083;44084;44085;44086;44087;44088;44089;44090;44091;44092;44093;44094;44095;44096;44097;44098;44099;44100;44258;44259;44260;46804;46805;46806;46807;46808;46809;46810;46811;46812;46813;46814;46815;46816;46817;46818;46819;46820;46821;46822;46823;46824;46825;46826;46827;46828;46829;46830;46831;46832;46833;46834;46835;46836;46837;46838;46839;46840;46841;46842;46843;46844;46845;46846;46847;46848;46849;46850;46851;46852;46853;46854;46855;46856;46857;46858;46859;46860;46861;46862;46863;46864;46865;46866;46867;46868;46869;46870;46871;46872;46873;46874;46875;46876;46877;46878;46879;46880;46881;46882;46883;46884;46885;46886;46887;46888;46889;46890;46891;46892;46893;46894;46895;46896;46897;46898;46899;46900;46901;46902;46903;46904;46905;46906;46907;46908;46909;46910;46911;46912;46913;46914;46915;46916;46917;46918;46919;46920;46921;46922;46923;46924;46925;46926;46927;46928;46929;46930;46931;46932;46933;46934;46935;46936;46937;46938;46939;46940;46941;46942;46943;46944;46945;46946;46947;46948;46949;46950;46951;46952;46953;46954;46955;46956;46957;46958;46959;46960;46961;46962;49489;49490;49491;49492;49493;49494;49495;49496;49497;49498;49499;49500;49501;49502;49503;49504;49505;49506;49507;49508;49509;49510;49511;49512;49513;49514;49515;49516;49517;49518;49519;49520;49521;49522;49523;49524;49525;49526;49527;49528;49529;49530;49531;49532;49533;49534;49535;49536;49537;49538;49539;49540;49541;49542;49543;49544;49545;49546;49547;49548;49549;49550;49551;53898;53899;53900;55311;55312;55313;55326;55327;55328;55329;55330;57438;57439;57440;57441;57442;57443;57444;57445;57446;57447;57448;57449;57450;57451;57452;57453;57454;57455;57456;57457;57458;57459;57460;57461;57462;58859;61180;61181;61182;61183;61184;61185;64281;64282;64283;64284;64285;64286;64287;64288;65338;65339;65340;65341;65342;65343;65344;65345;65346;65347;65348;74281;74282;74283;74284;74285;74286;74287;74288;74289;74290;74291;74292;74293;74294;74295;74296;74297;74298;74299;74300;74301;74302;74303;74304;74305;74306;74307;74308;74309;74310;74311;74312;74313;74314;74315;74316;74317;74318;74319;74320;74321;74322;74323;74324;74325;74326;76856;76857;76858;76859	147;3132;3135;6890;6896;8304;8944;9371;11085;11093;13245;14702;15416;15739;22754;25699;30238;35356;36159;44094;44259;46933;49529;53899;55311;55326;57460;58859;61184;64282;65342;74315;76859	186;187;188;189;190;191	179;273;852;858;971;1001
P16547	P16547	4	4	4	Mitochondrial outer membrane protein OM45	OM45		1	4	4	4	0	4	0	4	0	4	11.5	11.5	11.5	44.58	393	393	0	8.2659		By MS/MS	0.84138	0.75523	2.1939	4	1	Leave out requantified	NaN	0.84138	NaN	0.75523	NaN	2.1939	0	4	0	1	Median	Leave out requantified	0	11.5	250040000	130630000	119410000	0	0	0	250040000	130630000	119410000				372	2954;9802;10829;11230	True;True;True;True	3039;10132;11189;11603	9548;29948;32307;33103	16612;51643;55477;56753;56754	16612;51643;55477;56754
P16550	P16550	8	8	8	Protein APA1;5,5-P-1,P-4-tetraphosphate phosphorylase;ADP-sulfurylase	APA1		1	8	8	8	3	6	3	6	3	6	42.4	42.4	42.4	36.492	321	321	0	30.507	By MS/MS	By MS/MS	1.0156	0.90264	32.546	12	2	Leave out requantified	0.9815	1.0283	0.94134	0.91176	17.861	34.536	6	6	1	1	Leave out requantified	Leave out requantified	10.3	36.1	4780000000	2315100000	2464900000	3981900000	1926000000	2055900000	798060000	389100000	408950000				373	2722;3912;4060;5176;5580;6220;7634;11825	True;True;True;True;True;True;True;True	2798;4023;4173;5320;5732;6384;7840;12233	8722;12745;13019;16586;17790;19495;23199;23200;35104;35105;35106;35107;35108	15209;15210;22349;22350;22825;28839;30943;33988;33989;40233;40234;60100;60101;60102;60103;60104;60105;60106;60107;60108	15209;22349;22825;28839;30943;33989;40234;60103
P16603	P16603	22	22	22	NADPH--cytochrome P450 reductase	NCP1		1	22	22	22	2	22	2	22	2	22	48.9	48.9	48.9	76.771	691	691	0	228.71	By MS/MS	By MS/MS	0.58501	0.52767	50.917	43	9	Leave out requantified	1.1699	0.57972	1.1115	0.5189	0.65609	43.545	8	35	3	6	Leave out requantified	Leave out requantified	4.5	48.9	16605000000	10040000000	6565100000	2973400000	1396400000	1577000000	13632000000	8643500000	4988100000				374	1704;1934;2041;2042;2948;4992;5150;5177;5291;6654;6655;7377;9860;11862;12326;13604;14062;14063;14514;14950;15200;15543	True;True;True;True;True;True;True;True;True;True;True;True;True;True;True;True;True;True;True;True;True;True	1758;1992;2100;2101;3033;5132;5294;5321;5441;6826;6827;6828;7576;10191;12271;12753;14093;14572;14573;15039;15492;15746;16096	5626;6275;6276;6488;6489;6490;6491;9539;15970;15971;15972;16485;16587;16588;16826;16827;16828;20631;20632;20633;22495;22496;22497;22498;22499;22500;30182;30183;35199;35200;35201;35202;35203;35204;35205;36381;36382;40889;42316;42317;42318;42319;42320;43880;43881;45408;45409;45410;46257;47063	9972;11014;11015;11358;11359;11360;11361;11362;11363;11364;11365;16597;16598;16599;27839;27840;27841;27842;27843;27844;28669;28670;28671;28840;28841;28842;29194;29195;29196;29197;35862;35863;35864;35865;39057;39058;39059;39060;39061;39062;39063;39064;39065;39066;52105;52106;60269;60270;60271;60272;60273;60274;60275;60276;60277;60278;60279;62124;62125;62126;70268;72564;72565;72566;72567;72568;72569;72570;75546;75547;78245;78246;78247;78248;79613;79614;79615;80898;80899	9972;11015;11358;11365;16598;27842;28671;28840;29197;35862;35864;39065;52106;60270;62125;70268;72565;72570;75547;78248;79613;80898	192	605
P16622	P16622	6	6	6	Ferrochelatase, mitochondrial	HEM15		1	6	6	6	1	6	1	6	1	6	23.4	23.4	23.4	44.596	393	393	0	36.612	By MS/MS	By MS/MS	1.7895	1.5965	25.726	6	2	Leave out requantified	NaN	1.9185	NaN	1.7246	NaN	13.994	1	5	0	2	Median	Leave out requantified	2.8	23.4	694650000	380730000	313920000	361470000	180320000	181150000	333190000	200410000	132780000				375	6714;10042;10170;11764;14032;15023	True;True;True;True;True;True	6891;10380;10515;12168;14539;15568	20777;30723;30958;34868;42261;45619;45620	36128;52978;53328;59695;72479;78564;78565	36128;52978;53328;59695;72479;78565
P16649	P16649	9	9	9	General transcriptional corepressor TUP1	TUP1		1	9	9	9	4	7	4	7	4	7	21.7	21.7	21.7	78.307	713	713	0	85.28	By MS/MS	By MS/MS	0.97345	0.88336	15.023	15	3	Leave out requantified	1.0229	0.86684	0.97795	0.74459	3.7261	6.506	8	7	1	2	Leave out requantified	Leave out requantified	9	17.7	9055400000	4448700000	4606700000	8491900000	4185400000	4306500000	563480000	263330000	300150000				376	1979;2081;2175;3930;4142;5908;8528;11918;13477	True;True;True;True;True;True;True;True;True	2038;2140;2236;4042;4258;6065;8753;12328;13959	6383;6628;6629;6853;12775;13362;13363;18721;18722;18723;18724;18725;18726;25763;35342;35343;40582	11207;11588;11589;11931;11932;22398;23367;23368;32722;32723;32724;32725;32726;32727;32728;32729;44645;60493;60494;69791;69792	11207;11588;11932;22398;23368;32724;44645;60493;69791
P16661	P16661	2	2	2	Chitobiosyldiphosphodolichol beta-mannosyltransferase	ALG1		1	2	2	2	0	2	0	2	0	2	7.3	7.3	7.3	51.928	449	449	0	5.0958		By MS/MS	0.80529	0.71777	3.2771	2	0	Median	NaN	0.80529	NaN	0.71777	NaN	3.2771	0	2	0	0	Median	Median	0	7.3	107180000	63170000	44005000	0	0	0	107180000	63170000	44005000				377	5736;9853	True;True	5889;10184	18247;30171	31825;52086	31825;52086
P16861	P16861	21	21	21	ATP-dependent 6-phosphofructokinase subunit alpha	PFK1		1	21	21	21	5	20	5	20	5	20	30.9	30.9	30.9	107.97	987	987	0	185.13	By MS/MS	By MS/MS	1.0473	0.97228	12.269	51	10	Leave out requantified	1.0197	1.111	0.97388	0.99279	5.4446	12.328	17	34	7	3	Leave out requantified	Leave out requantified	7	29.8	11160000000	5379400000	5781000000	1598900000	771650000	827210000	9561500000	4607800000	4953800000				378	442;1033;1914;2004;3852;3881;4437;4809;5105;5422;5715;6614;6748;7165;7810;8182;8195;9323;12655;13205;15013	True;True;True;True;True;True;True;True;True;True;True;True;True;True;True;True;True;True;True;True;True	459;1076;1972;2063;3963;3992;4561;4941;5249;5574;5868;6784;6927;7357;8021;8401;8414;9635;13092;13672;15558	1343;3497;3498;6244;6245;6246;6247;6248;6249;6250;6251;6424;6425;12618;12619;12620;12682;12683;12684;13972;15123;15124;16358;17246;18133;18134;20565;20566;20567;20852;22027;23740;23741;23742;23743;24735;24760;24761;24762;24763;24764;24765;24766;24767;24768;24769;24770;24771;24772;24773;28538;37544;37545;39761;39762;45603	2274;6297;6298;6299;6300;6301;10968;10969;10970;10971;10972;10973;10974;10975;10976;10977;10978;11259;11260;11261;22152;22153;22154;22155;22156;22244;22245;22246;24406;26311;26312;26313;28474;29945;31604;31605;31606;35759;35760;35761;35762;35763;36226;38301;41285;41286;41287;41288;41289;42807;42898;42899;42900;42901;42902;42903;42904;42905;42906;42907;42908;42909;42910;42911;42912;42913;42914;42915;42916;42917;42918;42919;42920;49106;49107;64581;64582;64583;64584;68399;68400;68401;68402;78540	2274;6301;10978;11259;22154;22245;24406;26312;28474;29945;31605;35759;36226;38301;41286;42807;42920;49106;64582;68400;78540
P16862	P16862	16	16	16	ATP-dependent 6-phosphofructokinase subunit beta	PFK2		1	16	16	16	7	13	7	13	7	13	29.3	29.3	29.3	104.62	959	959	0	134.26	By MS/MS	By MS/MS	1.0577	0.94993	8.9705	29	6	Leave out requantified	1.046	1.0588	0.99391	0.94927	12.795	5.2512	12	17	2	4	Leave out requantified	Leave out requantified	9	26.8	26976000000	13200000000	13776000000	23640000000	11492000000	12148000000	3335400000	1707300000	1628000000				379	989;2120;3971;4328;4839;5171;6352;9015;9757;9897;9901;10136;13233;13438;13671;13672	True;True;True;True;True;True;True;True;True;True;True;True;True;True;True;True	1030;2181;4083;4449;4971;5315;6518;9318;10085;10228;10232;10480;13702;13919;14165;14166	3190;3191;6743;6744;12850;12851;13763;15179;16574;19826;27454;27455;27456;27457;27458;29741;29742;30343;30351;30885;39834;39835;39836;39837;39838;39839;39840;40483;40484;40485;41130;41131	5676;5677;5678;5679;11776;11777;11778;22504;22505;22506;24083;26386;28810;28811;34578;47421;47422;47423;47424;47425;47426;47427;47428;47429;47430;47431;47432;47433;47434;51276;51277;52397;52409;53216;53217;68540;68541;68542;68543;68544;68545;68546;68547;68548;68549;68550;69630;69631;69632;69633;69634;70627;70628	5679;11778;22506;24083;26386;28811;34578;47428;51276;52397;52409;53216;68543;69631;70627;70628
P16892	P16892	6	6	6	Mitogen-activated protein kinase FUS3	FUS3		1	6	6	6	1	6	1	6	1	6	27.2	27.2	27.2	40.772	353	353	0	13.609	By MS/MS	By MS/MS	1.2112	1.104	5.9513	6	2	Leave out requantified	NaN	1.2112	NaN	1.104	NaN	5.9513	1	5	1	1	Median	Leave out requantified	3.4	27.2	2775900000	1394900000	1380900000	698400000	352730000	345660000	2077500000	1042200000	1035300000				380	2368;4532;6702;7612;11985;12016	True;True;True;True;True;True	2433;4657;6879;7818;12399;12431	7606;14242;20754;23164;35499;35541;35542	13249;24824;24825;24826;24827;36099;40180;60754;60819;60820;60821	13249;24824;36099;40180;60754;60821
P16965	P16965	1	1	1	ATPase-stabilizing factor 15 kDa protein	STF2		1	1	1	1	1	0	1	0	1	0	15.5	15.5	15.5	9.6144	84	84	0	2.6247	By MS/MS		NaN	NaN	NaN	1	0	Median	NaN	NaN	NaN	NaN	NaN	NaN	1	0	0	0	Median	Median	15.5	0	39096000	17630000	21466000	39096000	17630000	21466000	0	0	0				381	1997	TRUE	2056	6414	11245;11246;11247	11246
P17064	P17064	4	4	4	Purine-cytosine permease FCY2	FCY2		1	4	4	4	1	4	1	4	1	4	9.2	9.2	9.2	58.201	533	533	0	22.376	By MS/MS	By MS/MS	2.3043	2.0598	19.827	5	1	Leave out requantified	NaN	2.3043	NaN	2.0598	NaN	35.702	1	4	0	1	Median	Leave out requantified	3	9.2	445020000	128360000	316660000	85181000	33326000	51855000	359840000	95037000	264810000				382	3773;4943;8773;11168	True;True;True;True	3883;5079;9028;11539	12416;15463;26576;26577;26578;32992	21792;21793;26872;46032;46033;46034;46035;46036;46037;46038;56592	21793;26872;46038;56592
P17065	P17065	1	1	1	Rab guanine nucleotide exchange factor SEC2	SEC2		1	1	1	1	1	0	1	0	1	0	4.1	4.1	4.1	84.651	759	759	0	3.6135	By MS/MS		NaN	NaN	NaN	0	0	Median	NaN	NaN	NaN	NaN	NaN	NaN	0	0	0	0	Median	Median	4.1	0	0	0	0	0	0	0	0	0	0				383	13506	TRUE	13991	40666	69912;69913	69912
P17076	P17076	21	6	6	60S ribosomal protein L8-A	RPL8A		1	21	6	6	12	18	3	4	3	4	75	17.2	17.2	28.124	256	256	0	17.738	By MS/MS	By MS/MS	1.0701	0.99263	7.4862	56	22	Leave out requantified	1.0564	1.0642	1.0006	0.94506	3.1181	9.8645	49	7	22	0	Leave out requantified	Leave out requantified	35.9	69.1	5967600000	2773300000	3194200000	2367300000	1134900000	1232500000	3600200000	1638400000	1961800000				384	818;2322;5857;6531;6736;6879;8450;8491;8492;8493;8735;9151;11896;13565;13590;13914;14529;15240;15241;15498;15499	False;True;False;False;True;False;False;False;False;False;True;False;False;True;False;False;False;True;True;False;False	857;2386;6011;6700;6913;7060;8674;8716;8717;8718;8982;9461;12306;14053;14079;14418;15054;15786;15787;16049;16050	2725;7477;7478;7479;7480;7481;7482;7483;18511;20365;20822;21123;21124;25538;25539;25622;25623;25624;25625;25626;25627;25628;25629;25630;25631;26379;26380;26381;26382;26383;26384;26385;26386;26387;26388;26389;26390;26391;26392;26393;26394;26395;26396;26397;26398;26399;26400;26401;26402;26403;26404;26405;26406;26407;26408;26409;26410;26411;26412;26413;26414;26415;26416;26417;26418;26419;26420;26421;26422;26423;26424;26425;26426;26427;26428;26429;26430;26431;26432;26433;26434;26435;26436;26437;26438;26439;26440;26441;26442;26443;26444;26445;26446;26447;26448;26449;26450;26451;26452;27999;28000;28001;28002;28003;28004;28005;28006;28007;28008;28009;28010;28011;28012;28013;28014;28015;28016;28017;35275;40807;40808;40809;40852;40853;40854;40855;40856;40857;40858;40859;41917;41918;41919;41920;43910;46337;46338;46339;46340;46960;46961;46962;46963;46964	4815;4816;13064;13065;13066;13067;13068;13069;13070;13071;13072;32283;35446;36181;36629;36630;36631;36632;44303;44304;44305;44424;44425;44426;44427;44428;44429;44430;44431;44432;44433;44434;44435;44436;44437;44438;44439;44440;44441;45736;45737;45738;45739;45740;45741;45742;45743;45744;45745;45746;45747;45748;45749;45750;45751;45752;45753;45754;45755;45756;45757;45758;45759;45760;45761;45762;45763;45764;45765;45766;45767;45768;45769;45770;45771;45772;45773;45774;45775;45776;45777;45778;45779;45780;45781;45782;45783;45784;45785;45786;45787;45788;45789;45790;45791;45792;45793;45794;45795;45796;45797;45798;45799;45800;45801;45802;45803;45804;45805;45806;45807;45808;45809;45810;45811;45812;45813;45814;45815;45816;45817;45818;45819;45820;45821;45822;45823;45824;45825;45826;45827;45828;45829;45830;45831;45832;45833;45834;45835;45836;45837;45838;45839;45840;45841;45842;48280;48281;48282;48283;48284;48285;48286;48287;48288;48289;48290;48291;48292;48293;48294;48295;48296;48297;48298;48299;48300;48301;48302;48303;48304;48305;48306;60380;70139;70140;70141;70142;70208;70209;70210;70211;70212;70213;70214;70215;70216;70217;70218;70219;70220;70221;71962;71963;71964;71965;71966;71967;71968;71969;75587;75588;75589;75590;79766;79767;79768;79769;79770;79771;79772;79773;80733;80734;80735;80736;80737;80738;80739;80740	4815;13065;32283;35446;36181;36632;44305;44426;44434;44441;45842;48281;60380;70140;70220;71962;75588;79769;79773;80736;80740
P17106	P17106	3	3	3	Centromere-binding protein 1	CBF1		1	3	3	3	3	1	3	1	3	1	18.8	18.8	18.8	39.387	351	351	0	51.251	By MS/MS	By MS/MS	1.0166	0.99088	29.812	4	0	Leave out requantified	1.0568	NaN	1.0037	NaN	24.921	NaN	3	1	0	0	Leave out requantified	Median	18.8	4.6	2606400000	1257700000	1348800000	2581700000	1243700000	1338000000	24734000	13954000	10780000				385	2049;7782;8298	True;True;True	2108;7992;8519	6527;23624;23625;24949	11415;11416;41092;41093;41094;43225	11416;41093;43225
P17121	P17121	4	4	4	GTPase-activating protein SAC7	SAC7		1	4	4	4	1	3	1	3	1	3	10.9	10.9	10.9	73.628	654	654	0	11.323	By MS/MS	By MS/MS	1.3702	1.221	8.8615	3	1	Median	NaN	1.3702	NaN	1.221	NaN	8.8615	0	3	0	1	Median	Median	2.4	8.4	203240000	85685000	117550000	0	0	0	203240000	85685000	117550000				386	588;7170;11091;11628	True;True;True;True	610;7362;11461;12025	1966;22037;32857;32858;34433;34434	3363;38315;56398;56399;56400;59082;59083	3363;38315;56398;59082
P17157	P17157	1	1	1	Cyclin-dependent protein kinase PHO85	PHO85		1	1	1	1	0	1	0	1	0	1	6.2	6.2	6.2	34.906	305	305	0	4.4615		By MS/MS	NaN	NaN	NaN	1	1	Median	NaN	NaN	NaN	NaN	NaN	NaN	0	1	0	1	Median	Median	0	6.2	8722200	4171600	4550600	0	0	0	8722200	4171600	4550600				387	7526	TRUE	7729	22929;22930	39749;39750	39749
P17214	P17214	1	1	1	Telomere elongation protein EST1	EST1		1	1	1	1	1	0	1	0	1	0	1.6	1.6	1.6	81.799	699	699	0.0015522	1.7056	By MS/MS		NaN	NaN	NaN	1	0	Median	NaN	NaN	NaN	NaN	NaN	NaN	1	0	0	0	Median	Median	1.6	0	185820000	103350000	82474000	185820000	103350000	82474000	0	0	0				388	9065	TRUE	9370	27772	47908	47908
P17255	P17255	45	45	45	V-type proton ATPase catalytic subunit A;Endonuclease PI-SceI	VMA1		1	45	45	45	10	41	10	41	10	41	66.8	66.8	66.8	118.64	1071	1071	0	323.31	By MS/MS	By MS/MS	1.0654	0.94674	13.626	371	95	Leave out requantified	1.0916	1.0524	1.0473	0.92789	28.201	9.844	11	360	3	92	Leave out requantified	Leave out requantified	8.9	63.3	474530000000	226490000000	248050000000	541310000	248390000	292920000	473990000000	226240000000	247760000000				389	287;418;705;941;983;990;991;1545;1987;2469;2562;2782;3477;3785;3860;4089;4253;5093;5792;5793;5822;6240;6460;6844;7016;7099;7794;7888;8014;8164;9298;9807;10041;10928;11204;11320;11421;11465;12265;12797;13036;13779;14154;15014;15564	True;True;True;True;True;True;True;True;True;True;True;True;True;True;True;True;True;True;True;True;True;True;True;True;True;True;True;True;True;True;True;True;True;True;True;True;True;True;True;True;True;True;True;True;True	295;432;740;982;1024;1031;1032;1597;2046;2537;2633;2863;3581;3895;3971;4203;4371;4372;5237;5945;5946;5976;6405;6628;7025;7205;7291;8004;8005;8101;8230;8382;9609;10137;10138;10378;10379;11293;11294;11575;11576;11698;11809;11857;12688;13242;13496;13497;13498;14281;14666;15559;16118	938;939;1306;1307;2322;3082;3083;3084;3085;3086;3087;3088;3089;3090;3091;3092;3179;3180;3192;3193;3194;3195;3196;3197;3198;3199;3200;3201;3202;3203;3204;3205;3206;3207;5046;6397;8094;8095;8096;8097;8098;8335;8336;8337;8338;8339;8340;8341;8342;8343;8344;8933;8934;8935;8936;8937;8938;8939;8940;8941;8942;8943;8944;8945;8946;8947;8948;8949;8950;8951;8952;8953;8954;8955;8956;8957;8958;8959;8960;8961;8962;8963;8964;11205;11206;11207;12435;12631;13095;13096;13097;13098;13099;13100;13101;13102;13103;13104;13105;13106;13107;13108;13109;13110;13111;13112;13113;13114;13115;13116;13117;13118;13119;13120;13121;13122;13123;13124;13125;13126;13127;13128;13129;13130;13131;13132;13133;13134;13135;13136;13137;13138;13139;13140;13141;13142;13143;13144;13145;13146;13147;13148;13149;13150;13151;13152;13153;13154;13155;13156;13157;13158;13159;13160;13161;13162;13163;13164;13165;13166;13167;13168;13169;13170;13171;13172;13173;13174;13175;13176;13177;13178;13179;13180;13181;13580;13581;13582;13583;13584;13585;13586;13587;13588;13589;13590;13591;13592;13593;13594;13595;16260;16261;16262;16263;16264;16265;18351;18352;18353;18354;18355;18356;18357;18410;18411;18412;18413;18414;18415;18416;18417;18418;18419;18420;18421;18422;18423;18424;18425;18426;19543;19544;19545;19546;19547;19548;19549;19550;19551;19552;19553;19554;20211;21067;21068;21069;21070;21071;21506;21790;21791;21792;21793;23639;23640;23641;23642;23643;23644;23645;23646;23647;23648;23649;23650;23651;23652;23653;23654;23655;23656;23657;23658;23659;23660;23661;23662;23663;23664;23665;23666;23667;23668;23669;23670;23671;23672;23673;23674;23675;23676;23677;23678;23679;23680;23681;23682;23683;23684;23685;23686;23687;23688;23689;23690;23691;23692;23693;23694;23695;23696;23697;23698;23699;23700;23701;23702;23703;23704;23705;23912;23913;23914;23915;23916;23917;23918;23919;23920;23921;23922;23923;23924;24380;24381;24382;24667;24668;24669;24670;24671;28467;28468;29994;29995;29996;29997;29998;29999;30000;30001;30002;30003;30004;30005;30006;30007;30008;30009;30010;30011;30012;30013;30014;30015;30016;30017;30018;30019;30020;30021;30022;30023;30024;30702;30703;30704;30705;30706;30707;30708;30709;30710;30711;30712;30713;30714;30715;30716;30717;30718;30719;30720;30721;30722;32536;32537;32538;32539;32540;32541;32542;32543;32544;32545;33050;33051;33052;33053;33054;33055;33056;33057;33058;33059;33060;33061;33062;33339;33340;33879;33880;33881;33882;33989;36169;37901;37902;37903;37904;38891;38892;38893;38894;38895;38896;38897;38898;38899;38900;38901;38902;38903;38904;38905;38906;38907;38908;38909;38910;38911;38912;38913;38914;38915;38916;41522;41523;42617;42618;42619;42620;42621;42622;42623;42624;42625;42626;42627;42628;42629;42630;42631;42632;45604;45605;45606;47114	1687;1688;1689;1690;1691;2217;2218;2219;3975;3976;5509;5510;5511;5512;5513;5514;5515;5516;5517;5518;5519;5520;5521;5522;5664;5665;5666;5680;5681;5682;5683;5684;5685;5686;5687;5688;5689;5690;5691;5692;5693;5694;5695;5696;5697;5698;5699;5700;5701;5702;5703;5704;5705;5706;5707;5708;5709;5710;5711;5712;5713;8947;11225;11226;14101;14102;14103;14104;14105;14106;14107;14108;14109;14110;14111;14564;14565;14566;14567;14568;14569;14570;14571;14572;14573;14574;14575;14576;14577;14578;14579;14580;14581;15563;15564;15565;15566;15567;15568;15569;15570;15571;15572;15573;15574;15575;15576;15577;15578;15579;15580;15581;15582;15583;15584;15585;15586;15587;15588;15589;15590;15591;15592;15593;15594;15595;15596;15597;15598;15599;15600;15601;15602;15603;15604;15605;15606;15607;15608;15609;15610;15611;15612;15613;15614;15615;19670;19671;19672;19673;19674;21828;21829;21830;21831;22170;22954;22955;22956;22957;22958;22959;22960;22961;22962;22963;22964;22965;22966;22967;22968;22969;22970;22971;22972;22973;22974;22975;22976;22977;22978;22979;22980;22981;22982;22983;22984;22985;22986;22987;22988;22989;22990;22991;22992;22993;22994;22995;22996;22997;22998;22999;23000;23001;23002;23003;23004;23005;23006;23007;23008;23009;23010;23011;23012;23013;23014;23015;23016;23017;23018;23019;23020;23021;23022;23023;23024;23025;23026;23027;23028;23029;23030;23031;23032;23033;23034;23035;23036;23037;23038;23039;23040;23041;23042;23043;23044;23045;23046;23047;23048;23049;23050;23051;23052;23053;23054;23055;23056;23057;23058;23059;23060;23061;23062;23063;23064;23065;23066;23067;23068;23069;23070;23071;23072;23073;23074;23075;23076;23752;23753;23754;23755;23756;23757;23758;23759;23760;23761;23762;23763;23764;23765;23766;23767;23768;23769;23770;23771;23772;23773;23774;23775;23776;23777;23778;23779;23780;23781;23782;23783;23784;23785;23786;23787;23788;23789;23790;23791;23792;23793;23794;28300;28301;28302;28303;28304;28305;28306;28307;28308;28309;28310;28311;28312;28313;28314;32007;32008;32009;32010;32011;32012;32013;32014;32015;32016;32017;32018;32019;32020;32021;32022;32106;32107;32108;32109;32110;32111;32112;32113;32114;32115;32116;32117;32118;32119;32120;32121;32122;32123;32124;32125;32126;32127;32128;32129;32130;32131;32132;32133;32134;32135;32136;32137;32138;32139;32140;32141;34080;34081;34082;34083;34084;34085;34086;34087;34088;34089;34090;34091;34092;34093;34094;34095;34096;34097;34098;35205;36539;36540;36541;36542;36543;36544;36545;36546;36547;36548;36549;37308;37895;37896;37897;37898;37899;37900;37901;37902;37903;37904;37905;41116;41117;41118;41119;41120;41121;41122;41123;41124;41125;41126;41127;41128;41129;41130;41131;41132;41133;41134;41135;41136;41137;41138;41139;41140;41141;41142;41143;41144;41145;41146;41147;41148;41149;41150;41151;41152;41153;41154;41155;41156;41157;41158;41159;41160;41161;41162;41163;41164;41165;41166;41167;41168;41169;41170;41171;41172;41173;41174;41175;41176;41177;41178;41179;41180;41181;41182;41183;41184;41185;41186;41187;41188;41189;41190;41191;41192;41193;41194;41195;41196;41197;41198;41199;41200;41201;41202;41203;41204;41205;41206;41207;41208;41209;41210;41211;41212;41213;41214;41215;41216;41217;41218;41219;41220;41561;41562;41563;41564;41565;41566;41567;41568;41569;41570;41571;41572;41573;41574;41575;42261;42262;42263;42704;42705;42706;42707;42708;42709;42710;42711;42712;49004;49005;51829;51830;51831;51832;51833;51834;51835;51836;51837;51838;51839;51840;51841;51842;51843;51844;51845;51846;51847;51848;51849;51850;51851;51852;51853;51854;51855;51856;51857;51858;51859;51860;51861;51862;51863;51864;52942;52943;52944;52945;52946;52947;52948;52949;52950;52951;52952;52953;52954;52955;52956;52957;52958;52959;52960;52961;52962;52963;52964;52965;52966;52967;52968;52969;52970;52971;52972;52973;52974;52975;52976;52977;55880;55881;55882;55883;55884;55885;55886;55887;55888;55889;55890;55891;55892;55893;55894;55895;56667;56668;56669;56670;56671;56672;56673;56674;56675;56676;56677;56678;56679;56680;56681;56682;56683;56684;56685;56686;56687;56688;56689;57147;57148;57149;57150;58111;58112;58113;58114;58115;58116;58117;58118;58119;58120;58292;61790;61791;65256;65257;65258;65259;65260;66907;66908;66909;66910;66911;66912;66913;66914;66915;66916;66917;66918;66919;66920;66921;66922;66923;66924;66925;66926;66927;66928;66929;66930;66931;66932;66933;66934;66935;66936;66937;66938;66939;66940;66941;66942;66943;66944;66945;66946;66947;66948;66949;66950;66951;66952;66953;66954;66955;66956;66957;66958;66959;71276;71277;71278;71279;73231;73232;73233;73234;73235;73236;73237;73238;73239;73240;73241;73242;73243;73244;73245;73246;73247;73248;73249;73250;73251;73252;73253;73254;73255;73256;73257;73258;73259;73260;78541;78542;78543;78544;78545;78546;78547;78548;78549;80976;80977;80978	1688;2218;3975;5509;5664;5688;5713;8947;11226;14103;14571;15609;19673;21829;22170;23036;23775;28302;32007;32013;32133;34081;35205;36547;37308;37896;41134;41564;42262;42711;49004;51845;52950;55885;56675;57150;58116;58292;61791;65257;66951;71278;73256;78542;80976	193;194;195;196;197;198;199;200;201;202	41;46;102;779;807;829;940;1001;1002;1062
P17423	P17423	3	3	3	Homoserine kinase	THR1		1	3	3	3	2	3	2	3	2	3	12	12	12	38.712	357	357	0	16.449	By MS/MS	By MS/MS	1.0214	0.90482	5.9223	9	3	Leave out requantified	0.88333	1.0257	0.84117	0.90482	10.794	5.9223	7	2	3	0	Median	Median	6.2	12	1276900000	639310000	637570000	742780000	359810000	382970000	534100000	279510000	254590000				390	1194;7669;15479	True;True;True	1238;7876;16029	4080;23291;23292;46900;46901;46902;46903;46904;46905;46906;46907;46908;46909;46910;46911;46912	7343;7344;40464;40465;40466;40467;40468;80659;80660;80661;80662;80663;80664;80665;80666;80667;80668;80669;80670;80671;80672;80673	7343;40468;80665
P17505	P17505	8	8	8	Malate dehydrogenase, mitochondrial	MDH1		1	8	8	8	3	8	3	8	3	8	36.5	36.5	36.5	35.65	334	334	0	98.548	By MS/MS	By MS/MS	1.5953	1.4093	25.491	25	12	Leave out requantified	0.95206	1.6289	0.91643	1.4312	9.5315	8.4103	8	17	4	8	Leave out requantified	Leave out requantified	15.3	36.5	7446500000	3583900000	3862600000	4767700000	2527000000	2240800000	2678800000	1056900000	1621800000				391	3664;4412;4463;4933;4976;5649;11514;14778	True;True;True;True;True;True;True;True	3771;4535;4587;5069;5116;5801;11906;15311	12140;13922;13923;13924;14044;14045;14046;14047;14048;14049;15419;15420;15421;15422;15423;15794;15795;17985;17986;17987;34113;34114;34115;34116;44704;44705	21290;24320;24321;24322;24323;24517;24518;24519;24520;24521;24522;24523;24524;24525;26811;26812;26813;26814;26815;26816;26817;26818;27533;27534;31388;31389;31390;58521;58522;58523;58524;58525;58526;58527;58528;58529;58530;76976;76977;76978	21290;24322;24520;26818;27534;31389;58524;76977
P17536	P17536	10	10	10	Tropomyosin-1	TPM1		1	10	10	10	10	2	10	2	10	2	44.2	44.2	44.2	23.54	199	199	0	31.096	By MS/MS	By MS/MS	1.0572	1.0001	4.7515	11	2	Leave out requantified	1.0476	NaN	0.99975	NaN	4.7438	NaN	10	1	2	0	Leave out requantified	Median	44.2	13.6	7525200000	3667400000	3857800000	7469400000	3647300000	3822100000	55799000	20088000	35711000				392	1735;2870;6761;7237;7238;7239;9082;9586;10458;10615	True;True;True;True;True;True;True;True;True;True	1790;2953;6940;7430;7431;7432;9388;9910;10808;10969	5690;5691;9234;9235;9236;9237;9238;20871;20872;22155;22156;22157;27840;29401;31550;31551;31552;31839	10070;10071;10072;10073;10074;16096;16097;16098;16099;16100;36256;36257;38520;38521;38522;38523;38524;38525;48018;50732;50733;50734;50735;54345;54346;54347;54801	10071;16098;36257;38521;38522;38525;48018;50732;54347;54801
P17555	P17555	13	13	13	Adenylyl cyclase-associated protein	SRV2		1	13	13	13	6	11	6	11	6	11	42	42	42	57.521	526	526	0	180.71	By MS/MS	By MS/MS	0.91672	0.84842	18.231	31	5	Leave out requantified	0.87929	0.92751	0.8414	0.81494	15.433	16.835	19	12	4	1	Leave out requantified	Leave out requantified	23.6	33.3	10961000000	5894500000	5066400000	9309700000	4997300000	4312400000	1651100000	897170000	753960000				393	1256;1530;3614;3827;3929;4478;5446;9478;9509;9705;10099;10978;11424	True;True;True;True;True;True;True;True;True;True;True;True;True	1301;1581;3721;3937;4041;4602;5598;9798;9829;10032;10443;11344;11812	4228;5011;5012;5013;5014;5015;5016;5017;5018;5019;5020;11874;12568;12774;14074;14075;14076;17348;17349;17350;28971;28972;28973;28974;29029;29030;29031;29032;29618;29619;29620;29621;30830;30831;30832;32645;33895	7611;7612;8892;8893;8894;8895;8896;8897;8898;8899;8900;8901;8902;8903;8904;8905;8906;8907;8908;8909;8910;8911;20878;22055;22056;22397;24565;24566;24567;24568;30146;30147;30148;49861;49862;49863;49864;49865;49866;49867;49868;49869;49870;49871;49872;49873;49874;49875;49876;49877;49964;49965;49966;49967;49968;49969;49970;49971;49972;49973;49974;49975;49976;49977;49978;49979;49980;49981;49982;49983;49984;49985;49986;49987;51062;51063;51064;51065;51066;51067;51068;51069;53138;53139;53140;56070;58140	7612;8895;20878;22055;22397;24568;30146;49872;49979;51064;53138;56070;58140
P17558	P17558	1	1	1	37S ribosomal protein PET123, mitochondrial	PET123		1	1	1	1	1	0	1	0	1	0	6.3	6.3	6.3	35.998	318	318	0	8.3345	By MS/MS		NaN	NaN	NaN	0	0	Median	NaN	NaN	NaN	NaN	NaN	NaN	0	0	0	0	Median	Median	6.3	0	0	0	0	0	0	0	0	0	0				394	7920	TRUE	8133	23976	41656	41656
P17629	P17629	1	1	1	THO complex subunit HPR1	HPR1		1	1	1	1	1	0	1	0	1	0	4	4	4	87.828	752	752	0	70.154	By MS/MS		0.79089	0.76879	26.631	2	1	Median	0.79089	NaN	0.76879	NaN	26.631	NaN	2	0	1	0	Median	Median	4	0	232700000	136670000	96028000	232700000	136670000	96028000	0	0	0				395	12403	TRUE	12831	36687;36688	62874;62875	62875
P17649	P17649	9	9	9	4-aminobutyrate aminotransferase	UGA1		1	9	9	9	2	9	2	9	2	9	29.1	29.1	29.1	52.946	471	471	0	30.048	By MS/MS	By MS/MS	0.97371	0.86308	12.174	16	5	Leave out requantified	1.0407	0.95711	1.0067	0.84365	13.82	11.258	6	10	3	2	Median	Leave out requantified	5.9	29.1	4422200000	2265500000	2156800000	2895000000	1443800000	1451200000	1527200000	821670000	705560000				396	75;2461;3109;4757;4790;6728;8338;11782;13019	True;True;True;True;True;True;True;True;True	76;2529;3202;4888;4921;6905;8559;12187;12188;13478	399;8083;10073;14969;15084;15085;20809;25165;34963;34964;34965;34966;34967;34968;34969;38744;38745	768;14086;17638;25993;26247;26248;26249;36167;36168;43616;59827;59828;59829;59830;59831;59832;59833;59834;59835;59836;59837;59838;59839;66704;66705;66706	768;14086;17638;25993;26249;36168;43616;59831;66706
P17695	P17695	6	6	6	Glutaredoxin-2, mitochondrial	GRX2		1	6	6	6	2	5	2	5	2	5	40.6	40.6	40.6	15.861	143	143	0	19.907	By MS/MS	By MS/MS	1.0165	0.92928	3.6376	9	3	Leave out requantified	0.91848	1.0185	0.87988	0.91816	8.4541	3.9835	2	7	1	2	Median	Leave out requantified	14.7	33.6	2420800000	1194100000	1226600000	968430000	456450000	511980000	1452300000	737690000	714640000				397	951;5140;5141;7027;8937;13808	True;True;True;True;True;True	992;5284;5285;7216;9234;14312	3112;3113;16436;16437;21534;27192;27193;27194;41624	5556;5557;28609;28610;37349;37350;47022;47023;47024;71488;71489;71490;71491	5556;28609;28610;37350;47024;71488
P17709	P17709	10	10	9	Glucokinase-1	GLK1		1	10	10	9	1	10	1	10	0	9	25.2	25.2	22.4	55.377	500	500	0	32.551	By MS/MS	By MS/MS	0.90352	0.80289	17.297	10	0	Leave out requantified	NaN	0.90352	NaN	0.80289	NaN	17.297	0	10	0	0	Median	Leave out requantified	2.8	25.2	2230800000	1182100000	1048700000	0	0	0	2230800000	1182100000	1048700000				398	1551;5174;5974;6967;7157;7388;8009;8302;11890;15155	True;True;True;True;True;True;True;True;True;True	1603;5318;6131;7153;7349;7587;8225;8523;12300;15701	5056;5057;5058;5059;5060;5061;5062;5063;5064;5065;5066;5067;5068;5069;5070;5071;5072;5073;5074;5075;16578;18839;21357;22014;22015;22522;24374;24953;35263;46150	8960;8961;8962;8963;8964;8965;8966;8967;8968;8969;8970;8971;8972;8973;8974;8975;8976;8977;8978;8979;8980;28817;32899;32900;37068;37069;38272;38273;38274;38275;38276;38277;39099;39100;42252;42253;43230;43231;43232;43233;60363;79458;79459;79460	8968;28817;32900;37069;38276;39099;42252;43231;60363;79459
P17890	P17890	1	1	1	DNA-directed RNA polymerase III subunit RPC7	RPC31		1	1	1	1	1	0	1	0	1	0	6.8	6.8	6.8	27.724	251	251	0	7.6476	By MS/MS		NaN	NaN	NaN	1	0	Median	NaN	NaN	NaN	NaN	NaN	NaN	1	0	0	0	Median	Median	6.8	0	257380000	123730000	133660000	257380000	123730000	133660000	0	0	0				399	2858	TRUE	2941	9212	16055	16055
P17891	P17891	4	4	4	Clathrin light chain	CLC1		1	4	4	4	4	0	4	0	4	0	15	15	15	26.531	233	233	0	15.329	By MS/MS		1.0204	0.99519	7.5736	5	2	Leave out requantified	1.0204	NaN	0.99519	NaN	7.5736	NaN	5	0	2	0	Leave out requantified	Median	15	0	153100000	71307000	81792000	153100000	71307000	81792000	0	0	0				400	2981;3224;4045;6640	True;True;True;True	3068;3319;4158;6812	9655;10487;12998;12999;20613	16783;18250;22789;22790;22791;35837	16783;18250;22790;35837
P17898	P17898	1	1	1	Cholinephosphotransferase 1	CPT1		1	1	1	1	0	1	0	1	0	1	3.3	3.3	3.3	44.829	393	393	0	3.1081		By MS/MS	NaN	NaN	NaN	1	1	Median	NaN	NaN	NaN	NaN	NaN	NaN	0	1	0	1	Median	Median	0	3.3	413630000	71299000	342340000	0	0	0	413630000	71299000	342340000				401	4440	TRUE	4564	13975	24409	24409
P17967	P17967	27	27	27	Protein disulfide-isomerase	PDI1		1	27	27	27	11	26	11	26	11	26	69.2	69.2	69.2	58.226	522	522	0	323.31	By MS/MS	By MS/MS	0.8273	0.72813	15.961	55	6	Leave out requantified	1.0255	0.78523	0.96308	0.69582	15.106	13.611	11	44	1	5	Leave out requantified	Leave out requantified	24.9	67.6	42002000000	23303000000	18699000000	2802500000	1429100000	1373400000	39199000000	21874000000	17326000000				402	19;28;128;399;615;2198;3086;3195;3839;4337;5089;6434;6848;7106;7168;7169;8232;9224;9225;9437;9603;10012;10602;10968;11582;12253;15247	True;True;True;True;True;True;True;True;True;True;True;True;True;True;True;True;True;True;True;True;True;True;True;True;True;True;True	19;28;130;412;638;2259;3179;3288;3949;3950;4458;5233;6602;7029;7298;7360;7361;8452;9535;9536;9751;9927;10349;10956;11334;11977;12676;15794	173;174;175;176;177;178;179;180;181;182;183;184;185;186;187;188;189;190;191;192;193;194;195;196;197;198;199;200;201;202;203;204;205;206;207;208;209;210;211;212;213;214;215;216;217;218;219;220;221;237;238;527;1251;1252;1253;2067;2068;6908;6909;10013;10014;10015;10401;10402;12598;12599;12600;13779;16255;16256;20159;20160;20161;20162;21077;21078;21079;21080;21803;21804;22031;22032;22033;22034;22035;22036;24835;24836;24837;24838;28278;28279;28280;28281;28282;28823;28824;29445;29446;29447;30572;30573;31783;32604;32605;34332;36145;36146;46356;46357;46358	345;346;347;348;349;350;351;352;353;354;355;356;357;358;359;360;361;362;363;364;365;366;367;368;369;370;371;372;373;374;375;376;377;378;379;380;381;382;383;384;385;386;387;388;389;390;391;392;393;394;395;396;397;398;425;426;427;428;1009;2129;2130;3520;3521;3522;3523;12018;12019;12020;12021;12022;17540;17541;17542;17543;18089;18090;18091;22122;22123;22124;22125;22126;24113;28291;28292;28293;28294;28295;28296;35105;35106;35107;35108;35109;36559;36560;36561;36562;36563;36564;36565;37922;37923;37924;38305;38306;38307;38308;38309;38310;38311;38312;38313;38314;43023;43024;43025;43026;43027;43028;43029;43030;43031;43032;48692;48693;48694;48695;48696;48697;48698;48699;49607;49608;49609;49610;50801;50802;50803;50804;50805;52758;52759;54717;54718;55993;55994;58920;58921;58922;61749;61750;61751;61752;61753;61754;79798;79799;79800;79801;79802;79803;79804;79805;79806;79807;79808;79809;79810;79811;79812;79813;79814	357;427;1009;2129;3523;12022;17540;18091;22126;24113;28292;35108;36563;37924;38311;38313;43024;48692;48698;49607;50805;52759;54718;55993;58921;61749;79813	203	307
P18239;P18238	P18239	10;1	10;1	10;1	ADP,ATP carrier protein 2	PET9		2	10	10	10	4	10	4	10	4	10	30.5	30.5	30.5	34.426	318	318;307	0	33.494	By MS/MS	By MS/MS	1.6128	1.4201	18.408	35	4	Leave out requantified	0.95551	1.6682	0.92222	1.4721	8.5665	8.8982	24	11	3	1	Leave out requantified	Leave out requantified	10.1	30.5	21307000000	10656000000	10651000000	15461000000	7794000000	7666800000	5845700000	2861500000	2984100000				403	3339;4469;6285;6533;7703;12823;13474;13475;15073;15122	True;True;True;True;True;True;True;True;True;True	3440;3441;4593;6450;6702;7910;13269;13956;13957;15618;15667	10728;10729;10730;14061;19657;20367;23347;23348;23349;23350;23351;23352;23353;23354;23355;23356;23357;23358;23359;23360;23361;23362;23363;23364;23365;23366;23367;23368;23369;23370;23371;23372;23373;23374;23375;23376;23377;23378;23379;23380;23381;23382;23383;23384;23385;23386;23387;23388;23389;23390;23391;23392;23393;37963;37964;40576;40577;40578;40579;45767;45884	18639;18640;18641;18642;24548;34281;35448;35449;35450;40545;40546;40547;40548;40549;40550;40551;40552;40553;40554;40555;40556;40557;40558;40559;40560;40561;40562;40563;40564;40565;40566;40567;40568;40569;40570;40571;40572;40573;40574;40575;40576;40577;40578;40579;40580;40581;40582;40583;40584;40585;40586;40587;40588;40589;40590;40591;40592;40593;40594;40595;40596;40597;40598;40599;40600;40601;40602;40603;40604;40605;40606;40607;40608;40609;40610;40611;40612;40613;40614;40615;40616;40617;40618;40619;40620;40621;40622;40623;40624;40625;40626;40627;40628;40629;40630;40631;40632;40633;40634;40635;40636;40637;40638;40639;40640;40641;40642;40643;40644;40645;40646;40647;40648;40649;40650;40651;40652;40653;40654;65359;65360;65361;69775;69776;69777;69778;69779;69780;69781;69782;69783;69784;69785;69786;69787;78816;78817;78996	18641;24548;34281;35448;40631;65361;69775;69785;78816;78996	204	29
P18544	P18544	13	13	13	Acetylornithine aminotransferase, mitochondrial	ARG8		1	13	13	13	2	11	2	11	2	11	53.9	53.9	53.9	46.681	423	423	0	46.258	By MS/MS	By MS/MS	1.825	1.652	26.726	15	1	Leave out requantified	1.0077	1.9836	0.97764	1.7485	9.8717	11.324	2	13	0	1	Median	Leave out requantified	5.7	48.2	2867600000	973810000	1893800000	242500000	118710000	123790000	2625100000	855100000	1770000000				404	270;537;809;2446;5382;6489;8089;8437;8516;10302;12646;13880;15504	True;True;True;True;True;True;True;True;True;True;True;True;True	278;559;848;2513;5534;6657;8307;8661;8741;10652;13083;14384;16056	906;907;1597;2711;7999;17148;20282;24539;25483;25746;31241;31242;37530;37531;41837;46973	1643;1644;1645;2665;2666;2667;2668;4799;13957;13958;29782;35311;35312;42514;44233;44234;44622;53798;53799;53800;64559;64560;64561;71841;80753	1644;2667;4799;13958;29782;35312;42514;44233;44622;53799;64561;71841;80753
P18562	P18562	4	4	4	Uracil phosphoribosyltransferase	FUR1		1	4	4	4	1	3	1	3	1	3	35.2	35.2	35.2	24.594	216	216	0	31.02	By MS/MS	By MS/MS	0.88388	0.7873	10.443	7	1	Leave out requantified	NaN	0.88388	NaN	0.7873	NaN	10.443	1	6	1	0	Median	Leave out requantified	8.8	26.4	2073200000	1049500000	1023700000	51558000	16121000	35437000	2021600000	1033400000	988270000				405	5814;9826;10392;15278	True;True;True;True	5968;10157;10742;15825	18399;18400;30060;31386;31387;46423;46424;46425	32090;32091;32092;51917;54038;54039;79914;79915;79916;79917	32091;51917;54039;79915
P18634	P18634	2	2	2	Arrestin-related trafficking adapter 10	ART10		1	2	2	2	0	2	0	2	0	2	4.6	4.6	4.6	59.757	518	518	0.0034312	1.3356		By MS/MS	1.1884	1.069	16.29	2	2	Median	NaN	1.1884	NaN	1.069	NaN	16.29	0	2	0	2	Median	Median	0	4.6	105340000	44937000	60402000	0	0	0	105340000	44937000	60402000				406	7518;14302	True;True	7721;14823	22916;43143	39730;74110	39730;74110
P18759	P18759	25	25	25	Vesicular-fusion protein SEC18	SEC18		1	25	25	25	2	25	2	25	2	25	52.1	52.1	52.1	84.055	758	758	0	119.55	By MS/MS	By MS/MS	1.0755	0.94623	10.61	34	8	Leave out requantified	1.1174	1.0778	1.0733	0.95691	20.673	10.624	4	30	1	7	Median	Leave out requantified	3	52.1	9914700000	4488200000	5426600000	2043700000	1000200000	1043500000	7871100000	3488000000	4383100000				407	3;1065;4624;4782;4797;5373;5631;6104;6335;8620;8876;9174;9185;10571;10634;11358;11691;12342;12459;12460;12931;13355;14262;14760;15590	True;True;True;True;True;True;True;True;True;True;True;True;True;True;True;True;True;True;True;True;True;True;True;True;True	3;1108;4750;4913;4928;5524;5783;6265;6501;8851;9158;9484;9496;10925;10988;11739;12089;12769;12890;12891;13381;13830;14781;15293;16145	97;98;99;3576;3577;3578;3579;14519;15069;15099;17117;17956;19183;19769;19770;25977;26891;28081;28101;31723;31872;33464;33465;34539;34540;36404;36846;36847;38478;40282;43040;43041;44657;44658;47175;47176	138;139;140;6437;6438;6439;6440;6441;6442;25280;25281;26219;26273;29712;29713;31349;31350;33459;33460;34470;34471;34472;34473;45056;45057;46523;46524;48397;48428;54617;54618;54852;54853;57345;57346;59263;59264;59265;62154;63120;63121;66246;69240;73947;73948;76904;76905;76906;76907;81083;81084;81085;81086	139;6440;25281;26219;26273;29713;31349;33459;34470;45057;46524;48397;48428;54618;54853;57346;59265;62154;63120;63121;66246;69240;73948;76906;81084
P18851	P18851	6	6	6	Guanine nucleotide-binding protein subunit beta	STE4		1	6	6	6	2	6	2	6	2	6	27.9	27.9	27.9	46.581	423	423	0	48.956	By MS/MS	By MS/MS	1.2151	1.073	17.515	9	2	Leave out requantified	NaN	1.3252	NaN	1.1779	NaN	18.926	1	8	0	2	Median	Leave out requantified	10.4	27.9	1718300000	759080000	959270000	168180000	84983000	83195000	1550200000	674100000	876070000				408	42;3135;5931;6031;6384;10481	True;True;True;True;True;True	42;3228;6088;6188;6189;6550;10832	295;296;10131;10132;18766;18767;18994;18995;19977;19978;19979;31593	570;571;572;17721;17722;17723;17724;32789;32790;32791;33158;33159;33160;34829;34830;34831;34832;54406	571;17723;32790;33159;34832;54406	205	68
P18852	P18852	3	3	3	Guanine nucleotide-binding protein subunit gamma	STE18		1	3	3	3	1	3	1	3	1	3	65.5	65.5	65.5	12.625	110	110	0	56.577	By MS/MS	By MS/MS	1.2729	1.1269	14.329	8	1	Leave out requantified	1.1027	1.2729	1.0553	1.1269	1.2403	14.75	2	6	0	1	Median	Leave out requantified	22.7	65.5	1238000000	534170000	703800000	556460000	240930000	315530000	681510000	293240000	388270000				409	2308;3004;13656	True;True;True	2372;3093;14149;14150	7449;7450;9793;9794;41086;41087;41088;41089;41090;41091;41092	13021;13022;13023;13024;13025;17110;17111;70554;70555;70556;70557;70558;70559;70560;70561;70562;70563;70564	13025;17111;70562
P18899	P18899	4	4	4	Stress protein DDR48	DDR48		1	4	4	4	4	0	4	0	4	0	20.5	20.5	20.5	46.233	430	430	0	13.317	By MS/MS		0.8442	0.81409	0.5128	6	2	Leave out requantified	0.8442	NaN	0.81409	NaN	0.5128	NaN	6	0	2	0	Leave out requantified	Median	20.5	0	413890000	229180000	184710000	413890000	229180000	184710000	0	0	0				410	216;12523;12524;12525	True;True;True;True	223;12955;12956;12957	779;780;781;36994;36995;36996	1430;1431;1432;1433;1434;63351;63352;63353;63354	1432;63351;63352;63354
P18961	P18961	7	7	7	Serine/threonine-protein kinase YPK2/YKR2	YPK2		1	7	7	7	2	7	2	7	2	7	17.1	17.1	17.1	76.663	677	677	0	45.942	By MS/MS	By MS/MS	0.86724	0.78893	16.43	13	4	Leave out requantified	1.066	0.85099	1.0261	0.7337	12.016	17.108	3	10	2	2	Median	Leave out requantified	4.3	17.1	1311600000	699280000	612280000	396230000	200540000	195680000	915340000	498740000	416600000				411	1485;5448;5957;7792;9327;9838;11523	True;True;True;True;True;True;True	1534;5600;6114;8002;9639;10169;11915	4834;4835;4836;17355;17356;18811;18812;18813;23637;28543;30117;34192;34193	8622;8623;8624;30154;30155;30156;32856;32857;32858;32859;41113;49114;49115;51991;58650;58651;58652	8624;30156;32857;41113;49114;51991;58652
P18962	P18962	20	20	20	Dipeptidyl aminopeptidase B	DAP2		1	20	20	20	1	20	1	20	1	20	38.1	38.1	38.1	93.403	818	818	0	165.41	By MS/MS	By MS/MS	1.2129	1.0752	7.3314	41	8	Leave out requantified	NaN	1.2129	NaN	1.0752	NaN	7.3314	1	40	1	7	Median	Leave out requantified	1.8	38.1	27302000000	11971000000	15332000000	418500000	393930000	24568000	26884000000	11577000000	15307000000				412	95;1552;1563;1564;1651;1698;5404;5783;6292;7651;8678;10728;11655;11743;12074;12755;13231;13352;13669;15281	True;True;True;True;True;True;True;True;True;True;True;True;True;True;True;True;True;True;True;True	96;1604;1615;1616;1704;1751;1752;5556;5936;6457;7857;8917;8918;11085;12052;12146;12147;12490;13200;13700;13827;14163;15828	441;442;443;444;5076;5099;5100;5101;5102;5103;5289;5290;5557;5558;5559;17201;17202;17203;18338;18339;19670;23233;23234;26138;26139;26140;32143;34478;34479;34480;34481;34637;34638;35643;37817;37818;39830;39831;40278;40279;41123;41124;41125;41126;41127;41128;46429;46430	832;833;834;835;836;837;838;8981;9012;9013;9014;9015;9016;9390;9391;9877;9878;9879;9880;9881;29851;29852;29853;29854;29855;29856;29857;29858;29859;29860;29861;31980;31981;31982;31983;31984;34295;40284;40285;40286;40287;45339;45340;45341;45342;45343;55231;55232;59156;59157;59158;59159;59160;59161;59162;59163;59403;59404;59405;59406;60973;60974;65100;65101;65102;65103;65104;68530;68531;68532;68533;68534;68535;69233;69234;69235;70613;70614;70615;70616;70617;70618;70619;70620;70621;70622;70623;70624;70625;79922;79923;79924;79925	833;8981;9014;9015;9391;9878;29853;31983;34295;40286;45340;55232;59162;59403;60974;65103;68534;69234;70620;79924	206;207;208	1;289;311
P19073	P19073	5	5	5	Cell division control protein 42	CDC42		1	5	5	5	2	5	2	5	2	5	36.1	36.1	36.1	21.322	191	191	0	41.279	By MS/MS	By MS/MS	1.1669	1.0253	6.7425	16	3	Leave out requantified	NaN	1.1669	NaN	1.0253	NaN	7.0179	1	15	0	3	Median	Leave out requantified	15.7	36.1	23503000000	10539000000	12965000000	391960000	180650000	211300000	23111000000	10358000000	12754000000				413	1250;9761;9762;14963;15583	True;True;True;True;True	1295;10089;10090;15505;16137	4216;29755;29756;29757;29758;29759;29760;29761;29762;29763;29764;45430;45431;45432;45433;45434;47159;47160;47161;47162	7597;7598;51304;51305;51306;51307;51308;51309;51310;51311;51312;51313;51314;51315;51316;51317;51318;51319;51320;51321;51322;51323;51324;51325;51326;51327;51328;51329;51330;51331;51332;51333;51334;51335;51336;51337;51338;51339;51340;51341;78280;78281;78282;78283;78284;81055;81056;81057;81058;81059;81060;81061;81062;81063	7597;51309;51335;78280;81056
P19097	P19097	58	58	58	Fatty acid synthase subunit alpha;Acyl carrier;3-oxoacyl-[acyl-carrier-protein] reductase;3-oxoacyl-[acyl-carrier-protein] synthase	FAS2		1	58	58	58	36	35	36	35	36	35	40.4	40.4	40.4	206.94	1887	1887	0	298.39	By MS/MS	By MS/MS	1.0415	0.99305	15.155	217	69	Leave out requantified	1.0156	1.1955	0.97146	1.0579	14.029	18.76	174	43	55	14	Leave out requantified	Leave out requantified	21.3	30	108490000000	53906000000	54581000000	102210000000	51167000000	51041000000	6279500000	2739600000	3539900000				414	20;258;829;1059;1470;2084;2154;2259;2512;2551;2610;2717;2744;2843;2844;3018;3038;3045;3351;3379;3984;4308;4409;4498;4553;4806;4844;5170;5215;5788;6430;8582;8733;8736;8748;8994;8995;9117;9211;9755;10252;10603;10662;10679;11117;11729;11922;12235;12941;13257;13299;13824;13982;14312;14877;15094;15141;15595	True;True;True;True;True;True;True;True;True;True;True;True;True;True;True;True;True;True;True;True;True;True;True;True;True;True;True;True;True;True;True;True;True;True;True;True;True;True;True;True;True;True;True;True;True;True;True;True;True;True;True;True;True;True;True;True;True;True	20;266;868;1102;1519;2143;2215;2320;2582;2622;2681;2792;2822;2823;2926;2927;3107;3129;3136;3453;3482;4096;4429;4532;4623;4678;4938;4976;5314;5362;5941;6598;8807;8980;8983;9000;9297;9298;9424;9425;9426;9522;10083;10599;10957;11017;11035;11487;12131;12332;12333;12657;13392;13728;13771;14328;14488;14833;15417;15639;15687;16150	222;223;224;885;886;887;888;889;2744;3557;3558;3559;3560;3561;3562;3563;3564;3565;3566;4782;4783;6633;6634;6635;6636;6637;6638;6816;7233;8238;8239;8240;8241;8310;8311;8312;8313;8433;8707;8708;8709;8771;8772;8773;8774;8775;8776;8777;8778;8779;8780;8781;8782;8783;8784;8785;8786;8787;8788;8789;8790;8791;8792;8793;8794;8795;8796;8797;8798;8799;8800;8801;8802;8803;8804;8805;8806;8807;8808;8809;8810;8811;8812;8813;8814;8815;8816;8817;8818;8819;8820;8821;8822;8823;8824;8825;8826;8827;8828;8829;8830;8831;8832;8833;8834;8835;8836;8837;8838;8839;8840;8841;8842;8843;9143;9144;9145;9146;9147;9148;9149;9150;9151;9152;9153;9154;9155;9156;9157;9158;9159;9833;9834;9835;9836;9911;9912;9919;9920;9921;9922;9923;10750;10751;10752;10753;10754;10755;10866;12866;12867;13717;13718;13719;13720;13721;13722;13723;13724;13725;13726;13727;13728;13915;13916;14169;14170;14362;14363;15119;15232;16573;16653;18347;20153;25878;25879;26372;26373;26374;26375;26453;26497;26498;27375;27376;27377;27378;27379;27380;27381;27382;27907;27908;27909;27910;27911;27912;27913;27914;27915;27916;27917;27918;27919;28257;29739;31130;31131;31784;32009;32010;32011;32012;32013;32014;32015;32016;32017;32018;32019;32020;32021;32022;32064;32065;32066;32067;32068;32069;32070;32071;32072;32073;32074;32075;32076;32077;32904;32905;34613;35348;35349;36111;36112;38491;38492;39905;40074;40075;40076;41662;42158;42159;43182;43183;43184;45192;45193;45824;45998;47183	399;400;401;402;403;404;405;1614;1615;1616;1617;1618;4845;4846;6410;6411;6412;6413;6414;6415;6416;6417;6418;6419;6420;8548;8549;8550;11595;11596;11597;11598;11599;11600;11601;11602;11603;11604;11605;11606;11607;11608;11609;11610;11611;11612;11613;11614;11874;12622;14366;14367;14368;14369;14370;14371;14372;14373;14374;14375;14520;14521;14522;14523;14524;14525;14526;14527;14528;14529;14721;15190;15191;15192;15283;15284;15285;15286;15287;15288;15289;15290;15291;15292;15293;15294;15295;15296;15297;15298;15299;15300;15301;15302;15303;15304;15305;15306;15307;15308;15309;15310;15311;15312;15313;15314;15315;15316;15317;15318;15319;15320;15321;15322;15323;15324;15325;15326;15327;15328;15329;15330;15331;15332;15333;15334;15335;15336;15337;15338;15339;15340;15341;15342;15343;15344;15345;15346;15347;15348;15349;15350;15351;15352;15353;15354;15355;15356;15357;15358;15359;15360;15361;15362;15363;15364;15365;15366;15367;15368;15369;15370;15371;15372;15373;15374;15375;15376;15377;15378;15379;15380;15381;15382;15383;15384;15385;15386;15387;15388;15389;15390;15391;15392;15393;15394;15395;15396;15397;15398;15399;15400;15401;15402;15403;15404;15405;15406;15407;15917;15918;15919;15920;15921;15922;15923;15924;15925;15926;15927;15928;15929;15930;15931;15932;15933;15934;15935;15936;15937;15938;15939;15940;15941;15942;15943;15944;15945;15946;15947;15948;15949;15950;15951;15952;15953;15954;15955;15956;17175;17176;17177;17178;17179;17401;17402;17412;17413;17414;17415;17416;17417;17418;18666;18667;18668;18669;18670;18671;18672;18673;18674;18675;18676;18677;18678;18679;18849;22525;22526;22527;23998;23999;24000;24001;24002;24003;24004;24005;24006;24007;24008;24009;24311;24312;24701;24702;24703;24704;25035;25036;26307;26466;28808;28809;28940;28941;31996;35096;44848;44849;44850;44851;45727;45728;45729;45730;45731;45843;45918;45919;47297;47298;47299;47300;47301;47302;47303;47304;47305;47306;47307;47308;47309;47310;47311;47312;47313;47314;47315;47316;47317;47318;47319;47320;48128;48129;48130;48131;48132;48133;48134;48135;48136;48137;48138;48139;48140;48141;48142;48143;48144;48145;48146;48147;48148;48657;48658;51273;53614;53615;54719;55015;55016;55017;55018;55019;55020;55021;55022;55023;55024;55025;55026;55027;55028;55029;55030;55031;55032;55033;55034;55035;55036;55037;55038;55039;55040;55041;55042;55043;55044;55045;55046;55118;55119;55120;55121;55122;55123;55124;55125;55126;55127;55128;55129;55130;55131;55132;55133;55134;55135;55136;55137;55138;55139;55140;55141;56466;56467;59372;60502;60503;60504;61691;61692;66264;66265;68643;68915;68916;68917;68918;68919;68920;68921;68922;68923;68924;68925;68926;68927;68928;68929;71557;71558;72346;72347;74164;74165;74166;77906;77907;78907;79174;81096	400;1618;4845;6412;8549;11597;11874;12622;14368;14528;14721;15190;15404;15930;15954;17175;17401;17417;18668;18849;22525;23999;24311;24703;25035;26307;26466;28809;28941;31996;35096;44849;45730;45843;45918;47313;47320;48135;48658;51273;53614;54719;55040;55141;56466;59372;60504;61691;66264;68643;68917;71558;72346;74164;77906;78907;79174;81096	209;210;211;212	168;599;1560;1561
P19145	P19145	7	7	7	General amino-acid permease GAP1	GAP1		1	7	7	7	2	7	2	7	2	7	14.3	14.3	14.3	65.655	602	602	0	52.453	By MS/MS	By MS/MS	3.0469	2.7476	5.2086	11	0	Leave out requantified	3.2505	3.0469	3.132	2.7134	10.891	4.0649	2	9	0	0	Median	Leave out requantified	3	14.3	8069700000	2005300000	6064400000	412790000	108350000	304440000	7656900000	1896900000	5760000000				415	7333;8622;9969;11231;11968;13894;15616	True;True;True;True;True;True;True	7529;8853;10304;11604;12382;14398;16172	22376;22377;25979;25980;25981;30483;33104;35471;41878;41879;47221;47222	38877;38878;38879;45059;45060;45061;52618;52619;52620;52621;56755;56756;60710;60711;71904;71905;71906;71907;81151;81152;81153;81154	38879;45060;52618;56756;60710;71905;81153
P19158	P19158	2	2	2	Inhibitory regulator protein IRA2	IRA2		1	2	2	2	2	0	2	0	2	0	0.6	0.6	0.6	351.66	3079	3079	0.001938	1.6763	By MS/MS		NaN	NaN	NaN	1	0	Median	NaN	NaN	NaN	NaN	NaN	NaN	1	0	0	0	Median	Median	0.6	0	66602000	24118000	42483000	66602000	24118000	42483000	0	0	0				416	5941;12789	True;True	6098;13234	18790;37887	32829;65226	32829;65226
P19262	P19262	4	4	4	Dihydrolipoyllysine-residue succinyltransferase component of 2-oxoglutarate dehydrogenase complex, mitochondrial	KGD2		1	4	4	4	1	4	1	4	1	4	12.3	12.3	12.3	50.43	463	463	0	12.416	By MS/MS	By MS/MS	1.614	1.4619	18.085	6	2	Leave out requantified	0.88635	1.6474	0.83668	1.4619	8.6169	0.84725	3	3	2	0	Median	Leave out requantified	4.1	12.3	911080000	401120000	509960000	406520000	203360000	203160000	504550000	197760000	306800000				417	761;3815;9764;12631	True;True;True;True	797;3925;10092;13068	2518;12508;29766;37509;37510;37511;37512;37513	4407;21954;51343;64526;64527;64528;64529;64530;64531;64532;64533	4407;21954;51343;64528
P19263	P19263	1	1	1	Mediator of RNA polymerase II transcription subunit 14	RGR1		1	1	1	1	1	0	1	0	1	0	1.8	1.8	1.8	123.36	1082	1082	0	8.6182	By MS/MS		1.1576	1.0887	0.96547	2	2	Median	1.1576	NaN	1.0887	NaN	0.96547	NaN	2	0	2	0	Median	Median	1.8	0	173430000	80860000	92571000	173430000	80860000	92571000	0	0	0				418	9729	TRUE	10056	29695;29696	51208;51209	51209
P19358	P19358	17	17	11	S-adenosylmethionine synthase 2	SAM2		1	17	17	11	8	14	8	14	4	9	65.1	65.1	42.7	42.255	384	384	0	246.53	By MS/MS	By MS/MS	1.4721	1.3571	7.2464	62	23	Leave out requantified	1.3337	1.551	1.2871	1.3797	13.715	6.6112	36	26	20	3	Leave out requantified	Leave out requantified	28.6	60.9	26524000000	10655000000	15869000000	4256800000	1873900000	2382900000	22267000000	8780700000	13486000000				419	816;817;1851;2878;5378;5731;9138;10902;11403;11404;12065;12924;13047;13530;13872;14006;15197	True;True;True;True;True;True;True;True;True;True;True;True;True;True;True;True;True	855;856;1908;2961;5530;5884;9448;11266;11790;11791;12481;13374;13509;14017;14376;14512;15743	2722;2723;2724;6077;9263;9264;17129;17130;17131;17132;17133;17134;17135;17136;17137;17138;17139;17140;17141;17142;18205;18206;18207;18208;18209;18210;18211;18212;18213;18214;18215;18216;18217;18218;18219;18220;18221;18222;18223;18224;18225;18226;18227;18228;18229;18230;18231;18232;18233;18234;27955;27956;27957;32449;33776;33777;33778;35618;35619;35620;35621;35622;38452;38453;38454;38455;38990;38991;40716;40717;41821;42198;42199;42200;46249;46250	4811;4812;4813;4814;10671;16131;16132;16133;29734;29735;29736;29737;29738;29739;29740;29741;29742;29743;29744;29745;29746;29747;29748;29749;29750;29751;29752;29753;29754;29755;29756;29757;29758;29759;29760;29761;29762;29763;29764;29765;29766;29767;29768;29769;29770;29771;29772;29773;29774;29775;31766;31767;31768;31769;31770;31771;31772;31773;31774;31775;31776;31777;31778;31779;31780;31781;31782;31783;31784;31785;31786;31787;31788;31789;31790;31791;31792;31793;31794;31795;31796;31797;31798;31799;31800;31801;31802;31803;31804;31805;31806;48208;48209;48210;48211;48212;48213;48214;55685;57876;57877;57878;57879;57880;60931;60932;60933;60934;60935;60936;60937;66178;66179;66180;66181;66182;67145;67146;67147;67148;70010;70011;70012;70013;70014;70015;71813;72402;72403;72404;79601;79602;79603;79604;79605	4812;4814;10671;16131;29749;31804;48208;55685;57876;57877;60934;66182;67148;70015;71813;72403;79605	213	224
P19414	P19414	34	34	32	Aconitate hydratase, mitochondrial	ACO1		1	34	34	32	7	31	7	31	7	29	61.6	61.6	60.2	85.367	778	778	0	267.62	By MS/MS	By MS/MS	1.9594	1.7361	29.003	78	22	Leave out requantified	0.95438	1.9715	0.91925	1.7582	27.937	20.791	27	51	9	13	Leave out requantified	Leave out requantified	8.6	58.7	27476000000	9751000000	17725000000	1545500000	753900000	791620000	25931000000	8997100000	16934000000				420	1255;1268;1766;1767;1857;2607;3447;3542;4981;5743;5884;5943;6314;6808;8139;8821;9828;9918;10167;10169;10333;10507;11013;11608;11609;12083;13203;13717;14479;14676;15259;15428;15487;15488	True;True;True;True;True;True;True;True;True;True;True;True;True;True;True;True;True;True;True;True;True;True;True;True;True;True;True;True;True;True;True;True;True;True	1300;1313;1822;1823;1914;2678;3551;3647;5121;5896;6038;6100;6480;6989;8357;9094;10159;10249;10512;10514;10683;10859;11381;12004;12005;12500;13670;14214;15004;15204;15806;15977;16037;16038	4221;4222;4223;4224;4225;4226;4227;4258;5818;5819;6084;6085;6086;6087;6088;6089;6090;6091;6092;6093;6094;6095;6096;6097;6098;6099;6100;6101;6102;6103;6104;6105;6106;6107;6108;6109;6110;6111;6112;6113;6114;6115;6116;6117;6118;6119;6120;6121;6122;8428;8429;11136;11137;11485;15949;15950;15951;15952;18257;18647;18648;18792;18793;19722;19723;21005;21006;24619;24620;26735;30065;30066;30374;30953;30954;30955;30957;31287;31628;31629;32704;32705;34396;34397;34398;34399;34400;35664;35665;35666;39758;39759;41287;43824;43825;43826;44369;44370;46379;46805;46923;46924;46925;46926;46927;46928	7604;7605;7606;7607;7608;7609;7610;7664;7665;10297;10298;10682;10683;10684;10685;10686;10687;10688;10689;10690;10691;10692;10693;10694;10695;10696;10697;10698;10699;10700;10701;10702;10703;10704;10705;10706;10707;10708;10709;10710;10711;10712;10713;10714;10715;10716;10717;10718;10719;10720;10721;10722;10723;10724;10725;10726;10727;10728;10729;10730;10731;10732;10733;10734;10735;10736;10737;10738;10739;10740;10741;10742;10743;10744;10745;10746;10747;14715;14716;14717;19552;19553;19554;20117;27811;27812;27813;27814;27815;31836;31837;32546;32547;32548;32549;32831;32832;32833;34397;34398;36447;36448;36449;42640;42641;42642;46271;51923;51924;52435;53320;53321;53322;53323;53326;53327;53874;53875;54459;54460;54461;56163;56164;56165;59028;59029;59030;59031;59032;59033;59034;61013;61014;61015;61016;61017;68392;68393;68394;68395;68396;68397;70832;75460;75461;75462;75463;76384;76385;76386;79844;80487;80488;80687;80688;80689;80690;80691;80692;80693	7604;7664;10297;10298;10742;14717;19553;20117;27813;31837;32548;32832;34397;36449;42641;46271;51924;52435;53322;53326;53875;54461;56165;59029;59034;61015;68392;70832;75463;76385;79844;80487;80688;80692
P19454	P19454	10	10	10	Casein kinase II subunit alpha	CKA2		1	10	10	10	0	10	0	10	0	10	37.2	37.2	37.2	39.403	339	339	0	85.382		By MS/MS	0.98099	0.88791	18.775	15	3	Leave out requantified	NaN	0.98099	NaN	0.88791	NaN	18.775	0	15	0	3	Median	Leave out requantified	0	37.2	5772500000	2885300000	2887200000	0	0	0	5772500000	2885300000	2887200000				421	2946;4875;5365;5868;5970;10030;12168;12769;15237;15519	True;True;True;True;True;True;True;True;True;True	3031;5009;5516;6022;6127;10367;12590;13214;15783;16072	9537;15320;17017;18598;18599;18830;30602;35843;35844;37857;37858;46331;46332;46333;47016;47017;47018	16595;26635;29496;29497;32458;32459;32460;32461;32882;32883;52802;52803;52804;61309;61310;61311;65183;65184;65185;65186;79757;79758;79759;79760;79761;80816;80817;80818;80819	16595;26635;29497;32459;32882;52804;61309;65185;79757;80818
P19524	P19524	13	13	13	Myosin-2	MYO2		1	13	13	13	3	12	3	12	3	12	12.4	12.4	12.4	180.68	1574	1574	0	73.421	By MS/MS	By MS/MS	1.1792	1.049	14.287	14	5	Leave out requantified	1.3293	1.1951	1.2614	1.0656	11.224	13.925	3	11	1	4	Plateau	Leave out requantified	3.6	10.6	4299300000	1972600000	2326700000	3310200000	1485500000	1824700000	989170000	487090000	502080000				422	904;2199;2727;6280;6358;6673;7406;9599;10418;10499;13192;13362;14228	True;True;True;True;True;True;True;True;True;True;True;True;True	945;2260;2804;6445;6524;6847;7605;9923;10768;10850;13659;13837;14742	2984;2985;6910;8737;19645;19927;20679;22552;29424;31474;31615;31616;39736;39737;39738;39739;39740;40322;42784	5321;5322;5323;5324;12023;15229;34258;34754;35977;39150;39151;50773;54224;54439;54440;54441;54442;68357;68358;68359;68360;68361;68362;69379;73520	5322;12023;15229;34258;34754;35977;39151;50773;54224;54442;68362;69379;73520
P19541	P19541	1	1	1	Regulator of drug sensitivity 2	RDS2		1	1	1	1	1	0	1	0	1	0	4	4	4	50.081	446	446	0	7.9749	By MS/MS		NaN	NaN	NaN	1	0	Median	NaN	NaN	NaN	NaN	NaN	NaN	1	0	0	0	Median	Median	4	0	158750000	77994000	80755000	158750000	77994000	80755000	0	0	0				423	2563	TRUE	2634	8345	14582;14583	14582
P19658	P19658	3	3	3	Exocyst complex component EXO70	EXO70		1	3	3	3	1	2	1	2	1	2	7.4	7.4	7.4	71.293	623	623	0	20.832	By MS/MS	By MS/MS	1.1142	1.0428	0.095124	2	1	Median	NaN	NaN	NaN	NaN	NaN	NaN	1	1	0	1	Median	Median	3.2	4.2	160970000	75685000	85281000	92856000	42404000	50452000	68110000	33281000	34829000				424	769;4001;15565	True;True;True	806;4114;16119	2628;12892;47115;47116	4669;4670;22561;80979;80980	4669;22561;80980
P19659	P19659	3	3	3	Mediator of RNA polymerase II transcription subunit 15	GAL11		1	3	3	3	3	0	3	0	3	0	3.2	3.2	3.2	120.31	1081	1081	0	7.151	By MS/MS		1.0872	1.0377	12.998	3	0	Leave out requantified	1.0872	NaN	1.0377	NaN	12.998	NaN	3	0	0	0	Leave out requantified	Median	3.2	0	903210000	445400000	457810000	903210000	445400000	457810000	0	0	0				425	11673;12178;14545	True;True;True	12071;12600;15070	34509;35856;43935;43936	59207;61325;61326;75630;75631;75632	59207;61325;75631
P19736	P19736	1	1	1	Pre-mRNA-splicing factor PRP9	PRP9		1	1	1	1	1	0	1	0	1	0	3.6	3.6	3.6	63.029	530	530	0	13.117	By MS/MS		NaN	NaN	NaN	1	1	Median	NaN	NaN	NaN	NaN	NaN	NaN	1	0	1	0	Median	Median	3.6	0	43174000	17298000	25876000	43174000	17298000	25876000	0	0	0				426	14541	TRUE	15066	43929	75615;75616	75616
P19807	P19807	3	3	3	Choline transport protein	HNM1		1	3	3	3	1	3	1	3	1	3	9.8	9.8	9.8	62.055	563	563	0	13.535	By MS/MS	By MS/MS	1.3136	1.2624	5.7551	7	1	Leave out requantified	1.3207	1.288	1.2624	1.1762	6.6848	10.412	3	4	1	0	Plateau	Leave out requantified	4.3	9.8	1716700000	743310000	973390000	1122800000	501940000	620830000	593940000	241370000	352570000				427	4311;10788;11846	True;True;True	4432;11147;12254;12255	13734;32238;32239;32240;35148;35149;35150;35151	24031;24032;55373;55374;55375;55376;60163;60164;60165;60166;60167;60168	24032;55374;60163	214;215	13;23
P19812	P19812	2	2	2	E3 ubiquitin-protein ligase UBR1	UBR1		1	2	2	2	2	1	2	1	2	1	1.6	1.6	1.6	224.84	1950	1950	0	5.5351	By MS/MS	By matching	1.3189	1.2603	23.4	3	1	Median	1.3323	NaN	1.278	NaN	1.9743	NaN	2	1	1	0	Median	Median	1.6	1.1	189000000	74551000	114450000	139290000	53067000	86221000	49708000	21484000	28224000				428	6270;13277	True;True	6435;13749	19619;39959;39960	34216;68746	34216;68746
P19880	P19880	2	2	2	AP-1-like transcription factor YAP1	YAP1		1	2	2	2	2	0	2	0	2	0	6	6	6	72.532	650	650	0	14.264	By MS/MS		1.2618	1.2074	4.6784	2	0	Median	1.2618	NaN	1.2074	NaN	4.6784	NaN	2	0	0	0	Median	Median	6	0	714290000	308830000	405460000	714290000	308830000	405460000	0	0	0				429	9498;10707	True;True	9818;11063	29009;32115	49928;49929;55188;55189	49928;55188
P19881	P19881	6	6	6	4-nitrophenylphosphatase	PHO13		1	6	6	6	1	5	1	5	1	5	26.3	26.3	26.3	34.624	312	312	0	7.0133	By MS/MS	By MS/MS	1.128	1.0187	35.439	9	4	Leave out requantified	1.3044	1.2247	1.2954	1.1174	45.535	37.944	5	4	3	1	Median	Leave out requantified	3.2	23.1	685310000	268670000	416640000	218400000	102150000	116250000	466910000	166520000	300390000				430	2221;6145;7828;12201;14500;14889	True;True;True;True;True;True	2282;6308;8040;12623;15025;15429	6979;19320;23777;35976;35977;35978;35979;35980;35981;43854;45206	12137;33687;41338;61505;61506;61507;61508;61509;61510;75505;77931	12137;33687;41338;61505;75505;77931
P19882	P19882	20	20	20	Heat shock protein 60, mitochondrial	HSP60		1	20	20	20	9	18	9	18	9	18	47.4	47.4	47.4	60.751	572	572	0	132.62	By MS/MS	By MS/MS	1.4265	1.3088	23.818	76	27	Leave out requantified	0.9564	1.7276	0.91538	1.5314	21.803	12.208	48	28	22	5	Leave out requantified	Leave out requantified	17	43.7	20915000000	8701600000	12213000000	7084600000	3630500000	3454100000	13830000000	5071100000	8759300000				431	714;1708;2007;2360;2506;2833;3849;4803;4843;4945;6500;7495;7632;7758;9747;10024;10368;11602;13401;14223	True;True;True;True;True;True;True;True;True;True;True;True;True;True;True;True;True;True;True;True	749;1762;2066;2425;2576;2915;3960;4935;4975;5081;6668;7697;7838;7967;10074;10075;10361;10718;11998;13882;14737	2431;2432;2433;2434;2435;5633;5634;6428;6429;7586;7587;7588;7589;7590;7591;7592;7593;7594;7595;8189;9105;12613;12614;15115;15116;15193;15194;15195;15196;15197;15198;15199;15200;15201;15202;15203;15204;15205;15206;15207;15208;15209;15210;15211;15212;15213;15214;15215;15216;15217;15218;15219;15220;15221;15222;15223;15224;15225;15226;15227;15228;15229;15230;15231;15489;15490;20297;22809;22810;22811;22812;23197;23515;23516;29721;29722;29723;29724;30592;30593;31347;34373;34374;34375;34376;34377;34378;34379;34380;34381;34382;34383;34384;34385;34386;40407;40408;42773	4272;4273;4274;4275;4276;4277;9983;9984;9985;9986;11265;11266;11267;13207;13208;13209;13210;13211;13212;13213;13214;13215;13216;13217;13218;13219;13220;13221;13222;13223;13224;13225;13226;13227;13228;13229;13230;13231;13232;13233;13234;13235;14247;15848;15849;22142;22143;22144;22145;22146;26300;26301;26302;26416;26417;26418;26419;26420;26421;26422;26423;26424;26425;26426;26427;26428;26429;26430;26431;26432;26433;26434;26435;26436;26437;26438;26439;26440;26441;26442;26443;26444;26445;26446;26447;26448;26449;26450;26451;26452;26453;26454;26455;26456;26457;26458;26459;26460;26461;26462;26463;26464;26465;26917;26918;26919;26920;26921;26922;35330;35331;39559;39560;39561;39562;39563;40230;40854;40855;40856;51248;51249;51250;51251;51252;52785;52786;52787;52788;52789;53975;53976;58997;58998;58999;59000;59001;59002;59003;59004;59005;59006;59007;59008;59009;59010;59011;59012;59013;59014;59015;69516;69517;69518;69519;69520;73506;73507	4273;9985;11265;13234;14247;15848;22145;26302;26431;26921;35331;39559;40230;40856;51249;52785;53975;58997;69517;73506	216	135
P20051	P20051	8	8	8	Dihydroorotase	URA4		1	8	8	8	1	7	1	7	1	7	34.9	34.9	34.9	40.313	364	364	0	26.394	By MS/MS	By MS/MS	1.0654	0.97605	14.097	8	1	Leave out requantified	NaN	1.0576	NaN	0.94182	NaN	15.451	1	7	0	1	Median	Leave out requantified	7.4	27.5	726370000	331700000	394670000	82707000	36936000	45771000	643660000	294760000	348900000				432	93;698;1253;1676;3238;5689;8313;10178	True;True;True;True;True;True;True;True	94;733;1298;1729;3333;5842;8534;10523	439;2314;4219;5358;10512;18059;18060;25089;30970	830;3964;7601;7602;9494;9495;18296;31505;31506;31507;43485;53347	830;3964;7601;9494;18296;31505;43485;53347
P20052	P20052	1	1	1	PHO85 cyclin PHO80	PHO80		1	1	1	1	1	0	1	0	1	0	6.8	6.8	6.8	33.226	293	293	0	2.5687	By MS/MS		NaN	NaN	NaN	1	1	Median	NaN	NaN	NaN	NaN	NaN	NaN	1	0	1	0	Median	Median	6.8	0	269010000	102650000	166360000	269010000	102650000	166360000	0	0	0				433	8691	TRUE	8933	26248	45512	45512
P20081	P20081	4	4	4	FK506-binding protein 1	FPR1		1	4	4	4	4	4	4	4	4	4	46.5	46.5	46.5	12.158	114	114	0	29.606	By MS/MS	By MS/MS	1.0888	1.0094	3.6825	70	31	Leave out requantified	1.0891	1.0871	1.0353	0.95058	4.569	7.9664	64	6	30	1	Leave out requantified	Leave out requantified	46.5	46.5	18855000000	9193500000	9661100000	17903000000	8759200000	9143400000	952050000	434340000	517710000				434	3726;5003;5440;11594	True;True;True;True	3833;5144;5592;11989	12304;12305;12306;12307;16019;16020;16021;16022;16023;16024;16025;16026;16027;16028;16029;16030;16031;16032;16033;16034;16035;16036;16037;16038;16039;16040;16041;16042;16043;16044;16045;16046;16047;16048;16049;16050;16051;16052;16053;16054;16055;16056;16057;16058;16059;16060;16061;16062;16063;16064;16065;16066;16067;16068;16069;16070;16071;16072;16073;16074;16075;16076;16077;16078;16079;16080;16081;16082;16083;16084;16085;16086;16087;16088;17310;17311;17312;17313;17314;17315;17316;17317;17318;17319;17320;17321;17322;17323;17324;17325;17326;17327;17328;17329;17330;17331;17332;17333;17334;17335;17336;17337;17338;17339;34354;34355;34356	21624;21625;21626;21627;21628;21629;21630;21631;27915;27916;27917;27918;27919;27920;27921;27922;27923;27924;27925;27926;27927;27928;27929;27930;27931;27932;27933;27934;27935;27936;27937;27938;27939;27940;27941;27942;27943;27944;27945;27946;27947;27948;27949;27950;27951;27952;27953;27954;27955;27956;27957;27958;27959;27960;27961;27962;27963;27964;27965;27966;27967;27968;27969;27970;27971;27972;27973;27974;27975;27976;27977;27978;27979;27980;27981;27982;27983;27984;27985;27986;27987;27988;27989;27990;27991;27992;27993;27994;27995;27996;27997;27998;27999;28000;28001;28002;28003;28004;28005;28006;28007;28008;28009;28010;30063;30064;30065;30066;30067;30068;30069;30070;30071;30072;30073;30074;30075;30076;30077;30078;30079;30080;30081;30082;30083;30084;30085;30086;30087;30088;30089;30090;30091;30092;30093;30094;30095;30096;30097;30098;30099;30100;30101;30102;30103;30104;30105;30106;30107;30108;30109;30110;30111;30112;30113;30114;30115;30116;30117;30118;30119;30120;30121;30122;30123;30124;30125;30126;30127;30128;58956;58957;58958;58959;58960;58961;58962	21625;27976;30094;58962
P20107	P20107	3	3	3	Zinc/cadmium resistance protein	ZRC1		1	3	3	3	0	3	0	3	0	3	8.1	8.1	8.1	48.344	442	442	0	75.689		By MS/MS	1.2323	1.0759	69.507	3	1	Median	NaN	1.2323	NaN	1.0759	NaN	69.507	0	3	0	1	Median	Median	0	8.1	1537300000	672940000	864350000	0	0	0	1537300000	672940000	864350000				435	6838;11167;15574	True;True;True	7019;11538;16128	21054;21055;32989;32990;32991;47134	36513;36514;36515;56588;56589;56590;56591;81010	36514;56590;81010
P20134	P20134	1	1	1	Flocculation suppression protein	SFL1		1	1	1	1	1	0	1	0	1	0	3	3	3	83.344	766	766	0	5.6827	By MS/MS		1.2583	1.1913	0.45884	2	1	Median	1.2583	NaN	1.1913	NaN	0.45884	NaN	2	0	1	0	Median	Median	3	0	96019000	42307000	53712000	96019000	42307000	53712000	0	0	0				436	61	TRUE	61	365;366	718;719	718
P20424	P20424	5	5	5	Signal recognition particle subunit SRP54	SRP54		1	5	5	5	3	3	3	3	3	3	11.5	11.5	11.5	59.624	541	541	0	21.465	By MS/MS	By MS/MS	0.91308	0.85847	16.219	14	4	Leave out requantified	0.91308	1.0072	0.85847	0.91214	13.786	17.741	11	3	3	1	Leave out requantified	Median	5.5	7.4	1114700000	538210000	576530000	990800000	474690000	516110000	123940000	63515000	60420000				437	7691;8498;8806;13764;14754	True;True;True;True;True	7898;8723;9067;9068;9069;14265;15286	23326;25706;26674;26675;26676;26677;26678;26679;26680;26681;26682;26683;26684;26685;26686;26687;41493;41494;41495;41496;41497;44644	40512;40513;44566;46171;46172;46173;46174;46175;46176;46177;46178;46179;46180;46181;46182;46183;46184;46185;46186;46187;46188;46189;46190;46191;46192;71235;71236;71237;71238;71239;76884;76885	40512;44566;46186;71237;76885	217;218;219;220	525;526;531;534
P20433	P20433	1	1	1	DNA-directed RNA polymerase II subunit RPB4	RPB4		1	1	1	1	1	0	1	0	1	0	4.1	4.1	4.1	25.414	221	221	0.00039432	2.0809	By MS/MS		NaN	NaN	NaN	0	0	Median	NaN	NaN	NaN	NaN	NaN	NaN	0	0	0	0	Median	Median	4.1	0	0	0	0	0	0	0	0	0	0				438	3001	TRUE	3090	9784;9785;9786;9787;9788	17092;17093;17094;17095;17096;17097;17098;17099;17100	17096
P20434	P20434	4	4	4	DNA-directed RNA polymerases I, II, and III subunit RPABC1	RPB5		1	4	4	4	1	4	1	4	1	4	30.2	30.2	30.2	25.079	215	215	0	24.328	By MS/MS	By MS/MS	1.1658	1.0813	29.229	9	5	Leave out requantified	0.90253	1.1913	0.87938	1.0447	15.775	38.825	5	4	2	3	Median	Median	7	30.2	3749700000	1855000000	1894800000	3563000000	1772500000	1790500000	186720000	82492000	104220000				439	1980;3350;8807;15107	True;True;True;True	2039;3452;9070;9071;15652	6384;10749;26688;26689;26690;26691;26692;26693;26694;26695;26696;26697;45849	11208;18665;46193;46194;46195;46196;46197;46198;46199;46200;46201;46202;46203;46204;46205;46206;78950	11208;18665;46198;78950	221;222	57;58
P20436	P20436	2	2	2	DNA-directed RNA polymerases I, II, and III subunit RPABC3	RPB8		1	2	2	2	1	1	1	1	1	1	24.7	24.7	24.7	16.511	146	146	0	36.629	By MS/MS	By MS/MS	1.1868	1.1051	8.3713	5	0	Leave out requantified	1.0788	1.3055	1.0416	1.1725	2.3372	2.9008	3	2	0	0	Median	Median	10.3	14.4	287680000	136040000	151640000	243200000	116980000	126220000	44484000	19065000	25419000				440	12180;13961	True;True	12602;14467	35858;35859;42075;42076;42077;42078	61328;61329;61330;61331;72211;72212;72213;72214;72215;72216;72217;72218;72219	61329;72213
P20447	P20447	7	7	7	ATP-dependent RNA helicase DBP3	DBP3		1	7	7	7	3	5	3	5	3	5	18.2	18.2	18.2	58.826	523	523	0	13.497	By MS/MS	By MS/MS	1.0417	0.95537	11.157	7	0	Leave out requantified	0.88164	1.0861	0.84026	0.97361	15.483	10.52	2	5	0	0	Median	Leave out requantified	6.3	13.8	784440000	376250000	408180000	116530000	58006000	58521000	667910000	318250000	349660000				441	3517;9277;10934;12142;14169;14648;14789	True;True;True;True;True;True;True	3622;9588;11300;12564;14682;15175;15323	11418;28402;28403;32555;35795;42660;44303;44739	20016;48890;48891;48892;55907;55908;61219;73305;76282;76283;77025;77026	20016;48892;55908;61219;73305;76282;77025
P20448	P20448	7	7	7	ATP-dependent RNA helicase HCA4	HCA4		1	7	7	7	4	4	4	4	4	4	12.3	12.3	12.3	87.192	770	770	0	26.504	By MS/MS	By MS/MS	1.1737	1.1269	16.379	10	2	Leave out requantified	1.1737	1.369	1.1269	1.263	13.602	28.69	6	4	0	2	Leave out requantified	Median	6.8	6.9	1631100000	736900000	894240000	1395500000	640550000	755000000	235590000	96355000	139240000				442	752;1784;2468;3293;8336;10654;13772	True;True;True;True;True;True;True	788;1841;2536;3391;8557;11009;14273	2500;2501;2502;2503;2504;2505;2506;5903;5904;5905;5906;8093;10603;25163;31998;41507	4386;4387;4388;4389;4390;4391;4392;4393;10417;10418;10419;10420;10421;14100;18433;18434;18435;43613;55002;71256	4390;10418;14100;18433;43613;55002;71256
P20449	P20449	9	9	9	ATP-dependent RNA helicase DBP5	DBP5		1	9	9	9	5	8	5	8	5	8	29	29	29	53.873	482	482	0	62.981	By MS/MS	By MS/MS	1.1793	1.056	9.7751	18	4	Leave out requantified	1.0191	1.2163	0.97559	1.0845	13.951	11.332	10	8	3	1	Leave out requantified	Leave out requantified	12	26.1	21750000000	9983100000	11767000000	5073800000	2450900000	2623000000	16676000000	7532200000	9143600000				443	2134;5552;6037;6269;7009;9630;10272;11610;14301	True;True;True;True;True;True;True;True;True	2195;5704;6195;6434;7198;9954;10621;12006;14822	6782;17746;19004;19617;19618;21493;21494;21495;21496;29505;31181;31182;31183;31184;31185;31186;31187;31188;31189;31190;31191;34401;34402;43140;43141;43142	11825;30881;30882;33177;34213;34214;34215;37283;37284;37285;37286;37287;37288;37289;37290;37291;37292;37293;50896;53703;53704;53705;53706;53707;53708;53709;53710;53711;53712;53713;53714;53715;53716;59035;59036;59037;74106;74107;74108;74109	11825;30881;33177;34214;37285;50896;53708;59037;74109
P20459	P20459	11	11	11	Eukaryotic translation initiation factor 2 subunit alpha	SUI2		1	11	11	11	4	10	4	10	4	10	41.8	41.8	41.8	34.717	304	304	0	26.442	By MS/MS	By MS/MS	1.1589	1.0279	12.531	20	5	Leave out requantified	0.98276	1.1665	0.9327	1.0365	22.18	12.233	8	12	2	3	Leave out requantified	Leave out requantified	18.8	36.2	2262600000	1087300000	1175300000	917570000	473840000	443730000	1345000000	613430000	731570000				444	1066;2191;4079;4540;5017;8224;8388;11028;11148;11290;12630	True;True;True;True;True;True;True;True;True;True;True	1109;2252;4193;4665;5159;8444;8610;11396;11519;11664;11665;11666;13067	3580;6896;13051;14344;16111;24825;25355;25356;25357;32725;32958;32959;33284;33285;33286;33287;33288;33289;33290;37506;37507;37508	6443;6444;12000;12001;22876;25001;25002;28049;43008;44007;44008;44009;44010;44011;56190;56546;56547;56548;57035;57036;57037;57038;57039;57040;57041;57042;57043;57044;57045;57046;57047;57048;64523;64524;64525	6444;12001;22876;25002;28049;43008;44011;56190;56546;57042;64524	223;224	211;216
P20485	P20485	2	2	2	Choline kinase	CKI1		1	2	2	2	2	0	2	0	2	0	4.8	4.8	4.8	66.316	582	582	0	43.408	By MS/MS		1.4829	1.4066	29.451	3	1	Median	1.4829	NaN	1.4066	NaN	29.451	NaN	3	0	1	0	Median	Median	4.8	0	947250000	376510000	570740000	947250000	376510000	570740000	0	0	0				445	2410;6056	True;True	2476;6214	7761;7762;19032	13563;13564;33220;33221	13563;33220
P20604	P20604	1	1	1	Serine/threonine-protein phosphatase PP1-1	SIT4		1	1	1	1	1	0	1	0	1	0	3.2	3.2	3.2	35.537	311	311	0.00040241	2.3252	By MS/MS		NaN	NaN	NaN	1	0	Median	NaN	NaN	NaN	NaN	NaN	NaN	1	0	0	0	Median	Median	3.2	0	728860000	393610000	335250000	728860000	393610000	335250000	0	0	0				446	13969	TRUE	14475	42086	72230;72231;72232	72230
P20606	P20606	5	5	5	Small COPII coat GTPase SAR1	SAR1		1	5	5	5	0	5	0	5	0	5	36.8	36.8	36.8	21.45	190	190	0	11.491		By MS/MS	1.1195	0.98168	7.0454	5	1	Leave out requantified	NaN	1.1195	NaN	0.98168	NaN	7.0454	0	5	0	1	Median	Leave out requantified	0	36.8	1154200000	574010000	580140000	0	0	0	1154200000	574010000	580140000				447	2209;4192;7683;9059;13694	True;True;True;True;True	2270;4308;7890;9364;14189	6943;13434;23316;27760;41175	12077;12078;23474;23475;40500;40501;47882;70688;70689	12078;23474;40500;47882;70689
P20676	P20676	4	4	4	Nucleoporin NUP1	NUP1		1	4	4	4	3	1	3	1	3	1	5.7	5.7	5.7	113.58	1076	1076	0	25.385	By MS/MS	By MS/MS	1.0027	0.93455	33.91	5	1	Leave out requantified	1.0027	NaN	0.93455	NaN	33.91	NaN	4	1	0	1	Leave out requantified	Median	5	0.7	361360000	158800000	202560000	340940000	153810000	187140000	20416000	4992800	15424000				448	10010;11416;12461;12880	True;True;True;True	10347;11804;12892;12893;13329	30570;33859;36848;36849;38153	52756;58080;58081;58082;63122;63123;63124;65674;65675	52756;58080;63124;65675	225	9
P20795	P20795	13	13	13	Vacuolar protein sorting-associated protein 33	VPS33		1	13	13	13	0	13	0	13	0	13	21.7	21.7	21.7	79.27	691	691	0	104.66		By MS/MS	1.123	0.9879	12.209	21	3	Leave out requantified	NaN	1.123	NaN	0.9879	NaN	12.209	0	21	0	3	Median	Leave out requantified	0	21.7	5242200000	2482700000	2759500000	0	0	0	5242200000	2482700000	2759500000				449	1854;2276;2989;3616;3960;5852;6383;6833;6868;8830;9240;10102;13160	True;True;True;True;True;True;True;True;True;True;True;True;True	1911;2337;3078;3723;4072;6006;6549;7014;7049;9104;9551;10446;13625	6080;7322;9759;9760;11877;11878;11879;11880;12825;12826;12827;18504;18505;18506;19975;19976;21042;21109;21110;26748;28318;28319;30835;30836;39667;39668	10678;12809;12810;17056;17057;17058;17059;20881;20882;20883;20884;20885;22469;22470;22471;22472;22473;22474;32272;32273;32274;32275;34827;34828;36496;36497;36614;36615;46291;48763;48764;48765;53145;53146;53147;53148;68244;68245	10678;12810;17058;20882;22470;32272;34827;36497;36615;46291;48763;53146;68244
P20967	P20967	9	9	9	2-oxoglutarate dehydrogenase, mitochondrial	KGD1		1	9	9	9	3	9	3	9	3	9	12.8	12.8	12.8	114.41	1014	1014	0	31.48	By MS/MS	By MS/MS	1.2437	1.1383	21.253	14	3	Leave out requantified	0.92997	1.5424	0.91192	1.388	5.5253	13.584	6	8	0	3	Leave out requantified	Leave out requantified	4.3	12.8	2254800000	1088300000	1166500000	1090300000	553850000	536440000	1164500000	534440000	630090000				450	363;2316;2862;4870;11960;12701;14408;14618;15057	True;True;True;True;True;True;True;True;True	375;2380;2945;5004;12374;13142;14932;15144;15602	1112;7462;9217;9218;9219;9220;9221;15311;15312;15313;15314;35458;37699;37700;43521;44217;44218;45685;45686	1953;1954;13046;16063;16064;16065;16066;16067;16068;16069;26623;26624;26625;26626;26627;26628;26629;60691;64893;64894;74766;76131;76132;78674;78675	1954;13046;16068;26629;60691;64894;74766;76131;78675
P21147	P21147	12	12	12	Acyl-CoA desaturase 1	OLE1		1	12	12	12	2	12	2	12	2	12	30.4	30.4	30.4	58.402	510	510	0	104.2	By MS/MS	By MS/MS	1.1969	1.0687	21.453	21	9	Leave out requantified	1.1714	1.1969	1.1329	1.0687	11.427	21.432	3	18	2	7	Median	Leave out requantified	4.9	30.4	2757100000	1235800000	1521200000	130820000	62072000	68749000	2626300000	1173800000	1452500000				451	272;1382;3051;4150;4151;4667;5964;6558;6559;10138;10860;12140	True;True;True;True;True;True;True;True;True;True;True;True	280;1429;3143;4266;4267;4794;6121;6727;6728;10482;11223;12562	909;910;4551;9949;9950;9951;13371;13372;13373;13374;14652;14653;18821;20432;20433;20434;30887;30888;30889;30890;30891;30892;30893;32372;35792	1648;1649;8165;17451;17452;17453;17454;17455;23377;23378;23379;23380;25490;25491;25492;32868;32869;35556;35557;35558;35559;53219;53220;53221;53222;53223;53224;53225;53226;53227;55575;61213;61214	1649;8165;17452;23377;23380;25492;32869;35557;35559;53224;55575;61213
P21182	P21182	5	5	5	S-adenosylmethionine decarboxylase proenzyme;S-adenosylmethionine decarboxylase alpha chain;S-adenosylmethionine decarboxylase beta chain	SPE2		1	5	5	5	3	2	3	2	3	2	16.7	16.7	16.7	46.232	396	396	0	25.569	By MS/MS	By MS/MS	0.93139	0.89069	18.434	10	3	Leave out requantified	0.89238	1.14	0.85372	1.002	9.9265	13.017	7	3	1	2	Leave out requantified	Median	10.4	6.3	2017200000	1009400000	1007700000	1725900000	859290000	866600000	291260000	150150000	141110000				452	4200;6371;7787;9866;15641	True;True;True;True;True	4317;6537;7997;10197;16197	13450;13451;13452;13453;13454;19947;19948;23631;30196;47279	23496;23497;23498;23499;23500;23501;23502;23503;23504;23505;23506;23507;23508;23509;23510;23511;23512;23513;23514;34787;34788;41106;52124;81246	23499;34787;41106;52124;81246
P21192	P21192	2	2	2	Metallothionein expression activator	ACE2		1	2	2	2	2	0	2	0	2	0	3.9	3.9	3.9	86.633	770	770	0	5.9363	By MS/MS		1.1774	1.1482	1.4301	2	0	Median	1.1774	NaN	1.1482	NaN	1.4301	NaN	2	0	0	0	Median	Median	3.9	0	131610000	61857000	69754000	131610000	61857000	69754000	0	0	0				453	8481;14331	True;True	8705;14853	25594;43280	44377;74340;74341	44377;74341
P21242	P21242	4	4	4	Probable proteasome subunit alpha type-7	PRE10		1	4	4	4	1	3	1	3	1	3	17.7	17.7	17.7	31.536	288	288	0	12.09	By MS/MS	By MS/MS	1.0626	0.97268	5.5941	7	1	Leave out requantified	1.0574	1.0678	1.0007	0.94548	5.9425	6.65	2	5	0	1	Median	Leave out requantified	4.2	13.5	1991600000	975750000	1015800000	1154800000	547280000	607500000	836780000	428480000	408300000				454	1013;4357;5742;8398	True;True;True;True	1055;4478;5895;8620	3420;3421;13809;13810;18255;18256;25372;25373	6166;6167;6168;24160;24161;24162;31834;31835;44040;44041;44042;44043	6167;24160;31834;44040
P21243	P21243	8	8	8	Proteasome subunit alpha type-1	SCL1		1	8	8	8	4	5	4	5	4	5	49.6	49.6	49.6	28.001	252	252	0	36.364	By MS/MS	By MS/MS	1.0271	0.98554	25.573	15	7	Leave out requantified	1.2055	0.87034	1.1609	0.78938	12.353	34.207	7	8	3	4	Leave out requantified	Leave out requantified	19	35.3	3249500000	1643100000	1606400000	2811000000	1422800000	1388200000	438550000	220350000	218200000				455	959;9044;10540;11671;11888;12956;14811;15274	True;True;True;True;True;True;True;True	1000;9348;10893;12068;12298;13408;15345;15821	3124;27729;27730;27731;27732;31677;34504;35252;35253;38516;38517;44775;44776;44777;46416;46417	5576;47844;47845;47846;47847;54532;59198;60345;60346;66309;66310;66311;66312;66313;77082;77083;77084;77085;77086;79903;79904	5576;47844;54532;59198;60346;66310;77084;79904
P21269	P21269	3	3	3	CCA tRNA nucleotidyltransferase, mitochondrial	CCA1		1	3	3	3	0	3	0	3	0	3	10.1	10.1	10.1	62.484	546	546	0	26.948		By MS/MS	1.0447	0.91061	15.759	3	0	Leave out requantified	NaN	1.0447	NaN	0.91061	NaN	15.759	0	3	0	0	Median	Leave out requantified	0	10.1	271800000	128030000	143780000	0	0	0	271800000	128030000	143780000				456	4000;5935;14064	True;True;True	4113;6092;14574	12891;18773;42321	22560;32798;32799;72571;72572	22560;32799;72571
P21304	P21304	9	9	9	Periodic tryptophan protein 1	PWP1		1	9	9	9	8	2	8	2	8	2	24.5	24.5	24.5	63.803	576	576	0	113.51	By MS/MS	By MS/MS	1.041	0.99929	18.839	22	9	Leave out requantified	1.0553	0.93366	1.0097	0.81538	18.297	0.26718	19	3	8	1	Leave out requantified	Plateau	22.4	4	5225100000	2362000000	2863200000	5020900000	2264000000	2756900000	204250000	97949000	106300000				457	266;943;1946;2223;3605;3901;4387;8521;11538	True;True;True;True;True;True;True;True;True	274;984;2004;2284;3711;4012;4510;8746;11931	898;899;3094;3095;6300;6301;6302;6303;6987;6988;6989;6990;6991;6992;6993;6994;6995;6996;11835;11836;11837;11838;11839;11840;12722;12723;12724;13876;13877;13878;13879;25752;34217;34218;34219;34220	1630;1631;1632;5524;5525;5526;5527;11048;11049;11050;11051;12154;12155;12156;12157;12158;12159;12160;12161;12162;12163;12164;12165;12166;12167;12168;12169;20824;20825;20826;20827;20828;20829;20830;20831;20832;22313;22314;22315;24252;24253;24254;24255;24256;24257;24258;24259;24260;24261;44630;58686;58687;58688;58689;58690;58691	1631;5527;11050;12155;20826;22314;24256;44630;58689
P21306	P21306	1	1	1	ATP synthase subunit epsilon, mitochondrial	ATP15		1	1	1	1	1	0	1	0	1	0	21	21	21	6.7425	62	62	0.00039936	2.2568	By MS/MS		NaN	NaN	NaN	1	0	Median	NaN	NaN	NaN	NaN	NaN	NaN	1	0	0	0	Median	Median	21	0	8888500	4871300	4017200	8888500	4871300	4017200	0	0	0				458	9216	TRUE	9527	28262	48668	48668
P21339	P21339	1	1	1	Morphogenesis-related protein MSB1	MSB1		1	1	1	1	1	0	1	0	1	0	1.4	1.4	1.4	129.97	1137	1137	0.00040064	2.2783	By MS/MS		NaN	NaN	NaN	1	0	Median	NaN	NaN	NaN	NaN	NaN	NaN	1	0	0	0	Median	Median	1.4	0	66048000	36785000	29263000	66048000	36785000	29263000	0	0	0				459	2977	TRUE	3064	9643	16768;16769	16769
P21373	P21373	1	1	1	NAD(+) kinase	UTR1		1	1	1	1	1	0	1	0	1	0	3.4	3.4	3.4	59.469	530	530	0	7.7426	By MS/MS		1.0531	1.005	9.917	4	0	Median	1.0531	NaN	1.005	NaN	9.917	NaN	4	0	0	0	Median	Median	3.4	0	952660000	478130000	474530000	952660000	478130000	474530000	0	0	0				460	633	TRUE	664;665	2133;2134;2135;2136	3623;3624;3625;3626;3627;3628;3629;3630	3624	226;227	35;36
P21375	P21375	7	7	7	Fumarate reductase 2	OSM1		1	7	7	7	0	7	0	7	0	7	22.4	22.4	22.4	55.064	501	501	0	19.52		By MS/MS	1.1696	1.0283	15.298	8	2	Leave out requantified	NaN	1.1696	NaN	1.0283	NaN	15.298	0	8	0	2	Median	Leave out requantified	0	22.4	1171800000	551210000	620620000	0	0	0	1171800000	551210000	620620000				461	2111;7362;7999;9053;14423;14652;15493	True;True;True;True;True;True;True	2172;7560;8215;9358;14947;15179;16043	6734;22425;24351;27749;27750;43551;44307;46935	11763;38946;38947;42215;47869;47870;47871;47872;47873;74812;74813;76287;80701;80702	11763;38946;42215;47873;74812;76287;80702
P21524	P21524	9	9	9	Ribonucleoside-diphosphate reductase large chain 1	RNR1		1	9	9	9	6	3	6	3	6	3	15.2	15.2	15.2	99.56	888	888	0	54.419	By MS/MS	By MS/MS	1.2587	1.159	22.597	18	10	Leave out requantified	1.2145	1.6206	1.1534	1.4526	12.603	28.518	14	4	8	2	Leave out requantified	Median	8.8	6.4	7235900000	3457700000	3778300000	6631800000	3231800000	3400100000	604120000	225910000	378210000				462	69;2502;5308;8536;14082;14083;14199;14809;14871	True;True;True;True;True;True;True;True;True	70;2572;5458;8761;14592;14593;14713;15343;15411	383;384;385;386;387;388;8180;8181;8182;8183;8184;16852;16853;16854;16855;25778;42349;42350;42710;42711;44771;44772;44773;45155	744;745;746;747;748;749;750;14238;14239;14240;14241;14242;29225;29226;29227;29228;29229;29230;29231;29232;29233;44675;72614;72615;73377;73378;73379;73380;77077;77078;77079;77815	747;14240;29229;44675;72614;72615;73378;77079;77815
P21538	P21538	4	4	4	DNA-binding protein REB1	REB1		1	4	4	4	4	0	4	0	4	0	7.7	7.7	7.7	91.873	810	810	0	73.345	By MS/MS		1.005	0.96177	16.827	6	1	Leave out requantified	1.005	NaN	0.96177	NaN	16.827	NaN	6	0	1	0	Leave out requantified	Median	7.7	0	1862300000	925640000	936650000	1862300000	925640000	936650000	0	0	0				463	893;8990;9231;14280	True;True;True;True	934;9293;9542;14801	2959;2960;2961;27370;28294;43083	5263;5264;5265;47282;47283;47284;48717;74013;74014	5265;47282;48717;74013
P21560	P21560	1	1	1	Protein CBP3, mitochondrial	CBP3		1	1	1	1	1	0	1	0	1	0	4.8	4.8	4.8	39.083	335	335	0	15.859	By MS/MS		0.92983	0.88323	2.3237	2	1	Median	0.92983	NaN	0.88323	NaN	2.3237	NaN	2	0	1	0	Median	Median	4.8	0	1095700000	494480000	601210000	1095700000	494480000	601210000	0	0	0				464	3200	TRUE	3294	10416;10417	18116;18117;18118	18117
P21576	P21576	30	30	30	Vacuolar protein sorting-associated protein 1	VPS1		1	30	30	30	5	29	5	29	5	29	51.6	51.6	51.6	78.736	704	704	0	180.37	By MS/MS	By MS/MS	0.97028	0.86493	12.414	57	11	Leave out requantified	0.96968	0.96413	0.93137	0.84713	10.928	13.189	10	47	2	9	Leave out requantified	Leave out requantified	8.8	50.7	28867000000	14698000000	14169000000	3133900000	1617100000	1516800000	25733000000	13081000000	12652000000				465	220;379;933;1325;1326;1614;2588;3006;3064;3784;4862;5216;5217;6643;6994;7088;7476;8040;8560;8615;8926;9221;10032;11192;11687;13112;13232;14480;14544;15536	True;True;True;True;True;True;True;True;True;True;True;True;True;True;True;True;True;True;True;True;True;True;True;True;True;True;True;True;True;True	227;391;974;1371;1372;1667;2659;3095;3156;3894;4995;4996;5363;5364;6815;7182;7279;7678;8256;8785;8844;8845;9221;9532;10369;11563;12085;13575;13701;15005;15069;16089	810;811;812;813;1142;3066;4394;4395;4396;5199;8402;9796;9797;9973;9974;12433;12434;15299;15300;16654;16655;16656;16657;20616;20617;21459;21460;21461;21763;21764;21765;22761;22762;24420;24421;25827;25828;25959;25960;25961;25962;25963;25964;27158;27159;28274;30604;33032;34535;39271;39272;39832;39833;43827;43828;43829;43933;43934;47051;47052	1491;1492;1493;1494;1495;1997;1998;5472;7885;7886;7887;7888;7889;7890;9196;14676;17114;17115;17116;17489;17490;21823;21824;21825;21826;21827;26603;26604;26605;28942;28943;28944;28945;28946;28947;28948;35841;35842;37235;37236;37237;37238;37852;37853;37854;37855;37856;39492;39493;39494;39495;39496;42319;42320;42321;42322;44758;44759;45016;45017;45018;45019;45020;45021;45022;45023;45024;46975;46976;46977;48685;48686;52806;52807;56646;59256;59257;59258;67622;67623;67624;68536;68537;68538;68539;75464;75465;75466;75467;75468;75469;75626;75627;75628;75629;80877;80878	1495;1998;5472;7888;7890;9196;14676;17116;17489;21826;26605;28944;28947;35842;37237;37856;39496;42322;44758;45023;46975;48686;52807;56646;59256;67624;68536;75464;75629;80878	228;229	1;543
P21657	P21657	1	1	1	Transcriptional activator protein DAL81	DAL81		1	1	1	1	1	0	1	0	1	0	1.1	1.1	1.1	109.17	970	970	0.004813	0.97551	By MS/MS		NaN	NaN	NaN	0	0	Median	NaN	NaN	NaN	NaN	NaN	NaN	0	0	0	0	Median	Median	1.1	0	0	0	0	0	0	0	0	0	0				466	9415	TRUE	9729	28761	49477	49477	230	604
P21734	P21734	3	3	3	Ubiquitin-conjugating enzyme E2 1	UBC1		1	3	3	3	1	3	1	3	1	3	23.7	23.7	23.7	24.178	215	215	0	13.543	By MS/MS	By MS/MS	0.90288	0.81574	46.259	5	2	Median	NaN	0.92828	NaN	0.82315	NaN	52.672	1	4	0	2	Median	Median	7	23.7	684620000	361500000	323120000	468140000	241640000	226500000	216480000	119860000	96617000				467	4718;4898;9019	True;True;True	4848;5033;9322	14892;14893;15356;15357;15358;27471	25839;25840;26685;26686;26687;26688;26689;26690;26691;26692;47471	25839;26691;47471
P21801	P21801	5	5	5	Succinate dehydrogenase [ubiquinone] iron-sulfur subunit, mitochondrial	SDH2		1	5	5	5	1	5	1	5	1	5	24.1	24.1	24.1	30.231	266	266	0	8.944	By MS/MS	By MS/MS	1.1711	1.0877	21.827	7	3	Leave out requantified	0.45896	1.154	0.43157	1.0394	61.924	26.527	3	4	2	1	Median	Leave out requantified	4.9	24.1	440250000	192070000	248180000	112970000	65958000	47015000	327280000	126110000	201160000				468	1558;1837;4631;6412;11837	True;True;True;True;True	1610;1894;4757;6580;12245	5084;5085;5086;5087;6036;14531;20113;35126	8990;8991;8992;8993;10606;25296;35033;60133	8993;10606;25296;35033;60133
P21825	P21825	6	6	6	Translocation protein SEC62	SEC62		1	6	6	6	0	6	0	6	0	6	30.7	30.7	30.7	31.346	274	274	0	37.843		By MS/MS	0.9371	0.84326	4.9973	10	3	Leave out requantified	NaN	0.9371	NaN	0.84326	NaN	4.9973	0	10	0	3	Median	Leave out requantified	0	30.7	2247500000	1137400000	1110200000	0	0	0	2247500000	1137400000	1110200000				469	1474;10847;11347;11348;11382;12325	True;True;True;True;True;True	1523;11207;11727;11728;11764;12752	4793;4794;32331;32332;33438;33439;33440;33441;33516;36379;36380	8561;8562;8563;55512;55513;55514;57312;57313;57314;57315;57436;57437;62121;62122;62123	8563;55512;57313;57315;57437;62121
P21954;P53982	P21954	19;1	19;1	19;1	Isocitrate dehydrogenase [NADP], mitochondrial	IDP1		2	19	19	19	6	19	6	19	6	19	59.1	59.1	59.1	48.19	428	428;420	0	163.63	By MS/MS	By MS/MS	1.7521	1.5561	26.32	50	13	Leave out requantified	1.0508	1.9464	1.0213	1.7543	8.0877	16.543	23	27	5	8	Leave out requantified	Leave out requantified	20.8	59.1	7852100000	2984800000	4867300000	3543800000	1530000000	2013700000	4308300000	1454800000	2853500000				470	922;1156;1626;1720;2629;3665;4393;4476;4837;6256;6257;6699;7553;7893;10097;10531;10861;13040;15623	True;True;True;True;True;True;True;True;True;True;True;True;True;True;True;True;True;True;True	963;1200;1679;1775;2700;3772;4516;4600;4969;6421;6422;6876;7756;8106;10441;10883;11224;13502;16179	3045;3046;3047;3048;3049;3050;3051;3972;3973;3974;3975;3976;5217;5655;8481;12141;12142;12143;12144;12145;13888;13889;13890;14072;15175;15176;19589;19590;19591;19592;19593;19594;20748;22977;23931;30828;31662;32373;32374;38926;38927;47237;47238;47239;47240;47241;47242;47243;47244;47245;47246;47247;47248	5431;5432;5433;5434;5435;5436;5437;5438;5439;5440;5441;5442;5443;5444;5445;7137;7138;7139;7140;7141;7142;7143;9218;9219;10020;10021;14793;21291;21292;21293;21294;21295;21296;21297;21298;21299;21300;21301;21302;21303;21304;21305;21306;21307;21308;21309;24275;24276;24277;24562;24563;26381;26382;26383;34159;34160;34161;34162;34163;34164;34165;34166;34167;34168;36081;39828;41583;53136;54511;55576;55577;66977;66978;81184;81185;81186;81187;81188;81189;81190;81191;81192;81193;81194;81195;81196	5442;7137;9218;10021;14793;21299;24275;24562;26382;34159;34167;36081;39828;41583;53136;54511;55577;66978;81195
P21957	P21957	3	3	3	Transcriptional repressor OPI1	OPI1		1	3	3	3	2	1	2	1	2	1	14.4	14.4	14.4	46.064	404	404	0	48.24	By MS/MS	By MS/MS	0.98789	0.91759	59.016	4	0	Leave out requantified	1.0216	NaN	0.98885	NaN	4.443	NaN	3	1	0	0	Median	Median	9.4	5	609320000	302210000	307110000	442130000	180540000	261590000	167180000	121670000	45516000				471	6125;8845;14065	True;True;True	6288;9122;14575	19268;26776;42322;42323	33593;46335;46336;46337;72573;72574;72575;72576;72577	33593;46337;72574
P21965	P21965	5	5	5	Protein kinase MCK1	MCK1		1	5	5	5	1	5	1	5	1	5	20.8	20.8	20.8	43.135	375	375	0	78.027	By MS/MS	By MS/MS	1.2021	1.1055	2.9833	11	6	Leave out requantified	1.1076	1.0615	1.0592	0.92081	55.099	7.7186	6	5	2	4	Median	Median	6.7	20.8	4463700000	2107800000	2355900000	3320400000	1616400000	1704000000	1143300000	491420000	651890000				472	405;8102;9837;10011;12550	True;True;True;True;True	418;8320;10168;10348;12983	1277;1278;1279;1280;24563;30115;30116;30571;37118;37119;37120;37121;37122;37123;37124;37125	2169;2170;2171;2172;42560;51989;51990;52757;63626;63627;63628;63629;63630;63631;63632;63633;63634;63635;63636;63637;63638;63639;63640;63641;63642	2170;42560;51990;52757;63626
P22023	P22023	4	4	4	Killer toxin-resistance protein 5	KRE5		1	4	4	4	3	1	3	1	3	1	4.5	4.5	4.5	156.48	1365	1365	0	21.904	By MS/MS	By MS/MS	0.91859	0.87912	19.247	3	0	Leave out requantified	0.94596	NaN	0.90143	NaN	3.5441	NaN	2	1	0	0	Median	Median	3.2	1.2	380020000	195300000	184720000	310680000	163610000	147070000	69342000	31691000	37651000				473	1640;3682;14453;15458	True;True;True;True	1693;3789;14978;16008	5275;12211;43653;46860	9366;9367;21444;21445;75026;80579	9366;21445;75026;80579
P22082	P22082	1	1	1	Transcription regulatory protein SNF2	SNF2		1	1	1	1	1	0	1	0	1	0	0.8	0.8	0.8	194.05	1703	1703	0	4.2262	By MS/MS		NaN	NaN	NaN	1	1	Median	NaN	NaN	NaN	NaN	NaN	NaN	1	0	1	0	Median	Median	0.8	0	141520000	53376000	88147000	141520000	53376000	88147000	0	0	0				474	2405	TRUE	2471	7755	13554	13554
P22133	P22133	2	2	2	Malate dehydrogenase, cytoplasmic	MDH2		1	2	2	2	0	2	0	2	0	2	6.9	6.9	6.9	40.73	377	377	0	8.2693		By MS/MS	NaN	NaN	NaN	1	0	Median	NaN	NaN	NaN	NaN	NaN	NaN	0	1	0	0	Median	Median	0	6.9	89599000	44895000	44704000	0	0	0	89599000	44895000	44704000				475	4603;9961	True;True	4729;10295	14477;30473	25206;52605	25206;52605
P22135	P22135	1	1	1	Protein ATP12, mitochondrial	ATP12		1	1	1	1	1	0	1	0	1	0	3.1	3.1	3.1	36.554	325	325	0.0072464	0.78762	By MS/MS		NaN	NaN	NaN	1	0	Median	NaN	NaN	NaN	NaN	NaN	NaN	1	0	0	0	Median	Median	3.1	0	36953000	15834000	21118000	36953000	15834000	21118000	0	0	0				476	2092	TRUE	2152	6694	11699;11700	11699
P22137	P22137	12	12	12	Clathrin heavy chain	CHC1		1	12	12	12	6	8	6	8	6	8	9.7	9.7	9.7	187.23	1653	1653	0	52.833	By MS/MS	By MS/MS	0.9403	0.84152	10.971	15	7	Leave out requantified	0.98777	0.93406	0.95357	0.83677	11.809	6.0269	6	9	2	5	Leave out requantified	Leave out requantified	5.4	6	2514500000	1140400000	1374100000	2015400000	909930000	1105500000	499100000	230500000	268600000				477	1538;1561;1886;2570;3066;3883;6400;7885;10300;10792;13871;14273	True;True;True;True;True;True;True;True;True;True;True;True	1589;1613;1944;2641;3158;3994;6568;8098;10650;11151;14375;14794	5031;5032;5095;5096;6197;8353;9978;9979;9980;12686;12687;20088;23907;31239;32244;41819;41820;43071	8928;8929;8930;9004;9005;9006;9007;9008;10876;14595;17495;17496;17497;22249;22250;22251;22252;34998;41556;53795;53796;55381;71811;71812;73994	8929;9005;10876;14595;17496;22251;34998;41556;53796;55381;71812;73994
P22138	P22138	5	5	5	DNA-directed RNA polymerase I subunit RPA135	RPA135		1	5	5	5	3	4	3	4	3	4	11	11	11	135.74	1203	1203	0	33.757	By MS/MS	By MS/MS	1.0901	1.0266	6.4871	7	1	Leave out requantified	1.0658	1.1342	1.0189	0.99373	6.1081	10.911	3	4	0	1	Leave out requantified	Leave out requantified	5.5	9.1	758980000	369980000	388990000	459420000	229910000	229510000	299560000	140070000	159490000				478	288;7155;10057;11298;14234	True;True;True;True;True	296;7347;10399;11674;14750	940;22010;22011;30761;30762;33304;42829	1692;1693;38265;38266;38267;38268;53037;53038;53039;57071;73621;73622	1692;38267;53038;57071;73621
P22141	P22141	2	2	2	Proteasome subunit beta type-4	PRE1		1	2	2	2	0	2	0	2	0	2	13.1	13.1	13.1	22.516	198	198	0	3.6105		By MS/MS	NaN	NaN	NaN	1	0	Median	NaN	NaN	NaN	NaN	NaN	NaN	0	1	0	0	Median	Median	0	13.1	107840000	55893000	51952000	0	0	0	107840000	55893000	51952000				479	1510;9326	True;True	1561;9638	4927;28542	8752;49113	8752;49113
P22146	P22146	9	9	9	1,3-beta-glucanosyltransferase GAS1	GAS1		1	9	9	9	5	8	5	8	5	8	25.2	25.2	25.2	59.582	559	559	0	68.215	By MS/MS	By MS/MS	1.1354	1.0064	13.791	34	10	Leave out requantified	0.95863	1.1825	0.91477	1.0679	12.082	5.8298	19	15	7	3	Leave out requantified	Leave out requantified	11.6	22.7	33819000000	16452000000	17368000000	24296000000	12238000000	12058000000	9523700000	4213700000	5310000000				480	46;125;562;3216;6017;8909;13278;13606;15219	True;True;True;True;True;True;True;True;True	46;126;127;584;3311;6174;9198;9199;13750;14095;15765	325;326;523;524;1860;1861;10473;10474;10475;18957;18958;18959;18960;18961;26997;26998;26999;27000;27001;27002;27003;27004;27005;27006;27007;27008;27009;27010;27011;27012;27013;27014;27015;27016;27017;27018;39961;40970;40971;40972;40973;40974;46287;46288	648;649;650;651;1004;1005;1006;3145;3146;3147;3148;18221;18222;18223;33103;33104;33105;33106;33107;33108;33109;33110;33111;33112;33113;46707;46708;46709;46710;46711;46712;46713;46714;46715;46716;46717;46718;46719;46720;46721;46722;46723;46724;46725;46726;46727;46728;46729;46730;46731;46732;46733;46734;46735;46736;46737;46738;46739;46740;46741;46742;68747;70354;70355;70356;70357;70358;70359;70360;70361;70362;70363;70364;70365;70366;79663;79664;79665;79666;79667;79668	649;1005;3146;18222;33113;46734;68747;70360;79667	231;232	210;230
P22147	P22147	15	15	15	5-3 exoribonuclease 1	XRN1		1	15	15	15	5	10	5	10	5	10	15.6	15.6	15.6	175.46	1528	1528	0	45.901	By MS/MS	By MS/MS	1.1755	1.0562	13.994	16	4	Leave out requantified	1.0511	1.2211	0.99146	1.0986	13.103	13.904	6	10	2	2	Leave out requantified	Leave out requantified	4.6	11.1	2859600000	1380100000	1479400000	1814400000	926260000	888150000	1045100000	453860000	591280000				481	1758;3259;3942;5386;5615;9671;9933;10994;12210;13066;13430;14172;14293;15068;15633	True;True;True;True;True;True;True;True;True;True;True;True;True;True;True	1814;3356;4054;5538;5767;9998;10264;11360;12632;13529;13911;14685;14814;15613;16189	5800;10552;12799;17152;17913;29568;30398;32668;36010;39085;40470;40471;42664;43100;45729;47266;47267;47268	10270;18359;22429;22430;29787;31279;31280;31281;31282;50990;52467;52468;56102;61556;67285;69614;69615;73310;74035;78766;81224;81225;81226;81227	10270;18359;22430;29787;31281;50990;52468;56102;61556;67285;69614;73310;74035;78766;81224
P22202;P09435	P22202	13;4	7;1	7;1	Heat shock protein SSA4	SSA4		2	13	7	7	7	11	4	6	4	6	29.4	20.9	20.9	69.65	642	642;649	0	55.388	By MS/MS	By MS/MS	1.8734	1.701	18.267	9	3	Leave out requantified	1.4741	1.9519	1.3965	1.729	57.36	15.026	4	5	2	1	Median	Leave out requantified	17	22.9	1038800000	387710000	651090000	408530000	170170000	238350000	630270000	217530000	412740000				482	1278;1279;1336;3920;4254;4481;6237;7235;7568;7569;8920;9560;9580	False;False;True;True;True;True;False;True;False;False;False;True;True	1324;1325;1382;4031;4373;4605;6402;7428;7771;7772;9212;9213;9883;9904	4284;4285;4286;4287;4288;4289;4290;4291;4292;4293;4294;4295;4296;4416;4417;4418;4419;12756;12757;13596;13597;14081;19533;19534;19535;22153;23016;23017;23018;23019;23020;23021;23022;23023;23024;23025;23026;23027;23028;23029;23030;23031;23032;23033;23034;23035;23036;23037;23038;23039;23040;23041;23042;23043;23044;23045;23046;23047;23048;27058;27059;27060;27061;27062;29249;29250;29391	7706;7707;7708;7709;7710;7711;7712;7713;7714;7715;7716;7717;7718;7719;7720;7721;7722;7723;7724;7725;7726;7727;7728;7729;7730;7731;7732;7733;7734;7921;7922;7923;7924;7925;22366;22367;22368;23795;23796;23797;24572;34054;34055;34056;34057;34058;34059;34060;34061;34062;34063;34064;34065;38517;39901;39902;39903;39904;39905;39906;39907;39908;39909;39910;39911;39912;39913;39914;39915;39916;39917;39918;39919;39920;39921;39922;39923;39924;39925;39926;39927;39928;39929;39930;39931;39932;39933;39934;39935;39936;39937;39938;39939;39940;39941;39942;39943;39944;39945;39946;39947;39948;39949;39950;39951;39952;39953;39954;39955;39956;39957;46794;46795;46796;46797;46798;46799;46800;46801;46802;46803;50459;50460;50461;50716	7722;7732;7925;22368;23797;24572;34057;38517;39954;39956;46796;50460;50716	139	516
P22203	P22203	18	18	18	V-type proton ATPase subunit E	VMA4		1	18	18	18	4	18	4	18	4	18	80.7	80.7	80.7	26.471	233	233	0	210.59	By MS/MS	By MS/MS	1.0558	0.92909	10.97	49	8	Leave out requantified	1.1192	1.0554	1.0687	0.92861	12.8	10.826	7	42	4	4	Median	Leave out requantified	22.3	80.7	94972000000	46363000000	48608000000	9416600000	4463000000	4953600000	85555000000	41900000000	43655000000				483	144;515;516;631;786;1361;1839;1840;5474;7781;8207;8208;8860;9978;12368;12369;13414;14402	True;True;True;True;True;True;True;True;True;True;True;True;True;True;True;True;True;True	150;534;535;536;537;661;662;825;1408;1896;1897;5626;7991;8427;8428;9139;9140;10313;12795;12796;13895;14926	560;561;562;1543;1544;1545;1546;1547;1548;1549;1550;1551;2128;2129;2130;2131;2656;2657;2658;4500;4501;4502;6042;6043;6044;6045;6046;6047;6048;17467;17468;17469;23620;23621;23622;23623;24796;24797;24798;24799;26821;26822;30495;30496;30497;36619;36620;36621;36622;36623;40432;40433;40434;40435;43513;43514	1061;1062;1063;1064;1065;1066;2574;2575;2576;2577;2578;2579;2580;2581;2582;2583;2584;2585;2586;2587;2588;2589;2590;2591;2592;2593;2594;2595;2596;2597;3615;3616;3617;3618;3619;3620;3621;4709;4710;4711;4712;4713;4714;4715;4716;4717;4718;4719;8080;8081;8082;8083;8084;10618;10619;10620;10621;10622;10623;10624;10625;10626;10627;30336;30337;30338;30339;30340;30341;41081;41082;41083;41084;41085;41086;41087;41088;41089;41090;41091;42964;42965;42966;42967;46409;46410;46411;46412;52642;52643;52644;52645;52646;62746;62747;62748;62749;62750;62751;62752;62753;62754;62755;62756;62757;69553;69554;69555;69556;69557;69558;69559;69560;74751;74752;74753;74754;74755;74756;74757;74758	1061;2579;2593;3619;4716;8082;10625;10627;30337;41087;42964;42966;46411;52644;62752;62757;69558;74756	233;234;235;236	20;70;152;157
P22211	P22211	5	5	5	Nitrogen permease reactivator protein	NPR1		1	5	5	5	1	5	1	5	1	5	11.5	11.5	11.5	85.989	790	790	0	42.855	By MS/MS	By MS/MS	1.3576	1.2215	3.1493	7	1	Leave out requantified	NaN	1.3809	NaN	1.2215	NaN	4.9081	1	6	0	1	Median	Leave out requantified	1.8	11.5	906200000	361830000	544360000	84534000	36089000	48445000	821670000	325750000	495920000				484	7188;7315;13080;14010;14864	True;True;True;True;True	7380;7511;13543;14516;15404	22064;22325;39141;39142;42220;45141;45142	38361;38362;38799;67399;67400;67401;67402;67403;72426;77794;77795;77796;77797	38362;38799;67403;72426;77797
P22213	P22213	3	3	3	Protein SLY1	SLY1		1	3	3	3	0	3	0	3	0	3	7.1	7.1	7.1	74.678	666	666	0	19.323		By MS/MS	1.0381	0.93036	22.229	5	3	Median	NaN	1.0381	NaN	0.93036	NaN	22.229	0	5	0	3	Median	Median	0	7.1	257120000	122780000	134340000	0	0	0	257120000	122780000	134340000				485	8059;9353;13224	True;True;True	8276;9665;13692	24460;28596;28597;39814;39815	42375;49216;49217;68502;68503;68504	42375;49216;68502
P22214	P22214	3	3	3	Protein transport protein SEC22	SEC22		1	3	3	3	1	3	1	3	1	3	14.5	14.5	14.5	25.057	214	214	0	20.52	By MS/MS	By MS/MS	1.0085	0.91219	37.985	4	1	Median	NaN	1.0029	NaN	0.89926	NaN	40.805	1	3	0	1	Median	Median	7.5	14.5	1653300000	817760000	835550000	1179100000	534750000	644400000	474170000	283020000	191150000				486	6916;9256;14552	True;True;True	7097;9567;15077	21233;28351;28352;44043;44044	36802;36803;48814;48815;75784;75785;75786	36803;48815;75785
P22217	P22217	7	7	6	Thioredoxin-1	TRX1		1	7	7	6	7	3	7	3	6	3	66	66	58.3	11.235	103	103	0	40.408	By MS/MS	By MS/MS	1.0708	0.99548	9.456	37	11	Leave out requantified	1.0362	1.0977	0.9888	0.96862	9.7158	31.264	34	3	11	0	Leave out requantified	Leave out requantified	66	34	38931000000	18859000000	20072000000	38659000000	18733000000	19926000000	271730000	125300000	146440000				487	4122;4123;7229;8742;9131;12894;14820	True;True;True;True;True;True;True	4237;4238;7422;8993;8994;9441;13344;15354	13321;13322;13323;13324;13325;13326;13327;13328;22134;22135;22136;22137;22138;22139;22140;22141;22142;22143;22144;22145;26463;26464;26465;26466;26467;26468;26469;26470;26471;26472;26473;26474;26475;26476;26477;26478;26479;26480;26481;26482;26483;26484;26485;26486;26487;26488;26489;26490;26491;27940;27941;27942;38276;38277;38278;44788;44789	23301;23302;23303;23304;23305;23306;23307;23308;23309;23310;23311;38466;38467;38468;38469;38470;38471;38472;38473;38474;38475;38476;38477;38478;38479;38480;38481;38482;38483;38484;38485;38486;38487;38488;38489;38490;38491;38492;38493;38494;38495;38496;38497;45855;45856;45857;45858;45859;45860;45861;45862;45863;45864;45865;45866;45867;45868;45869;45870;45871;45872;45873;45874;45875;45876;45877;45878;45879;45880;45881;45882;45883;45884;45885;45886;45887;45888;45889;45890;45891;45892;45893;45894;45895;45896;45897;45898;45899;45900;45901;45902;45903;45904;45905;45906;45907;45908;45909;48188;48189;48190;48191;48192;65928;65929;65930;65931;65932;65933;77102;77103;77104	23303;23311;38473;45865;48188;65931;77102	237;238	35;39
P22219	P22219	10	10	10	Serine/threonine-protein kinase VPS15	VPS15		1	10	10	10	0	10	0	10	0	10	12.8	12.8	12.8	166.37	1454	1454	0	18.764		By MS/MS	1.1432	1.0072	22.805	10	2	Leave out requantified	NaN	1.1432	NaN	1.0072	NaN	22.805	0	10	0	2	Median	Leave out requantified	0	12.8	2032300000	1016500000	1015800000	0	0	0	2032300000	1016500000	1015800000				488	2609;3974;4511;5824;6417;7435;7489;7582;11781;14875	True;True;True;True;True;True;True;True;True;True	2680;4086;4636;5978;6585;7635;7691;7785;12186;15415	8431;8432;12855;14211;18430;20123;22628;22629;22803;23088;34962;45188	14719;14720;22511;24775;32147;35048;39270;39271;39553;40055;59826;77902	14719;22511;24775;32147;35048;39270;39553;40055;59826;77902
P22289	P22289	1	1	1	Cytochrome b-c1 complex subunit 9	QCR9		1	1	1	1	1	0	1	0	1	0	19.7	19.7	19.7	7.4763	66	66	0	2.6111	By MS/MS		NaN	NaN	NaN	0	0	Median	NaN	NaN	NaN	NaN	NaN	NaN	0	0	0	0	Median	Median	19.7	0	0	0	0	0	0	0	0	0	0				489	813	TRUE	852	2719	4807;4808	4807
P22336	P22336	5	5	5	Replication factor A protein 1	RFA1		1	5	5	5	1	4	1	4	1	4	13.7	13.7	13.7	70.347	621	621	0	21.98	By MS/MS	By MS/MS	1.0323	0.92954	15.822	5	2	Leave out requantified	NaN	1.0323	NaN	0.92954	NaN	15.822	1	4	1	1	Median	Leave out requantified	2.1	11.6	6779600000	6406300000	373290000	6443700000	6237800000	205920000	335930000	168560000	167370000				490	48;3867;4801;7142;14342	True;True;True;True;True	48;3978;4933;7334;14865	328;12642;15107;21994;43344;43345;43346	653;654;22190;26288;38243;74521;74522;74523	653;22190;26288;38243;74521
P22353	P22353	1	1	1	54S ribosomal protein L8, mitochondrial	MRPL8		1	1	1	1	1	0	1	0	1	0	8.4	8.4	8.4	26.945	238	238	0.0034039	1.2268	By MS/MS		NaN	NaN	NaN	1	0	Median	NaN	NaN	NaN	NaN	NaN	NaN	1	0	0	0	Median	Median	8.4	0	146370000	79020000	67348000	146370000	79020000	67348000	0	0	0				491	3049	TRUE	3141	9932	17430	17430
P22434	P22434	4	4	4	3,5-cyclic-nucleotide phosphodiesterase 1	PDE1		1	4	4	4	0	4	0	4	0	4	13.6	13.6	13.6	42.016	369	369	0	2.5541		By MS/MS	0.9085	0.81344	12.523	3	0	Leave out requantified	NaN	0.9085	NaN	0.81344	NaN	12.523	0	3	0	0	Median	Leave out requantified	0	13.6	144380000	74506000	69875000	0	0	0	144380000	74506000	69875000				492	4652;11992;13083;13254	True;True;True;True	4779;12406;13546;13725	14628;35509;39152;39901	25451;25452;60770;67426;68637	25451;60770;67426;68637
P22470	P22470	1	1	1	Protein SAN1	SAN1		1	1	1	1	1	0	1	0	1	0	3.4	3.4	3.4	65.617	610	610	0	13.133	By MS/MS		NaN	NaN	NaN	1	0	Median	NaN	NaN	NaN	NaN	NaN	NaN	1	0	0	0	Median	Median	3.4	0	41172000	21417000	19755000	41172000	21417000	19755000	0	0	0				493	200	TRUE	207	707	1344	1344
P22515	P22515	21	21	21	Ubiquitin-activating enzyme E1 1	UBA1		1	21	21	21	5	18	5	18	5	18	35.5	35.5	35.5	114.26	1024	1024	0	160.51	By MS/MS	By MS/MS	1.1744	1.0626	12.138	34	12	Leave out requantified	1.1032	1.1962	1.0543	1.0876	13.618	11.53	8	26	2	10	Leave out requantified	Leave out requantified	10.4	29.2	4854400000	2167700000	2686700000	1444600000	636630000	808010000	3409800000	1531100000	1878700000				494	3276;4613;4716;4965;6073;7501;8177;8500;9198;10021;10311;10438;10546;11410;11587;11948;12093;12145;13621;13712;14080	True;True;True;True;True;True;True;True;True;True;True;True;True;True;True;True;True;True;True;True;True	3374;4739;4846;5104;6231;7704;8396;8725;9509;10358;10661;10788;10900;11797;11982;12361;12512;12567;14111;14209;14590	10581;14495;14888;14889;15653;15654;19060;19061;22891;24727;25709;25710;25711;28119;28120;28121;30588;30589;31253;31524;31684;33784;33785;34340;34341;34342;34343;34344;34345;35424;35425;35684;35685;35686;35799;40997;41213;42347	18402;25232;25833;25834;25835;27182;27183;27184;33265;33266;33267;33268;39690;42795;42796;44569;44570;44571;44572;44573;44574;44575;48455;48456;48457;48458;52780;52781;53816;54299;54544;57889;57890;57891;57892;58934;58935;58936;58937;58938;58939;58940;58941;58942;60641;60642;60643;61039;61040;61041;61225;70400;70401;70402;70738;70739;72612	18402;25232;25833;27184;33265;39690;42795;44572;48456;52781;53816;54299;54544;57892;58940;60643;61040;61225;70400;70739;72612
P22517	P22517	2	2	2	Calcium/calmodulin-dependent protein kinase II	CMK2		1	2	2	2	0	2	0	2	0	2	6	6	6	50.447	447	447	0.0023157	1.5941		By MS/MS	NaN	NaN	NaN	1	1	Median	NaN	NaN	NaN	NaN	NaN	NaN	0	1	0	1	Median	Median	0	6	136390000	48806000	87588000	0	0	0	136390000	48806000	87588000				495	8217;9819	True;True	8437;10150	24813;30037	42989;51883	42989;51883
P22543	P22543	23	23	23	Phosphatidylinositol 3-kinase VPS34	VPS34		1	23	23	23	1	23	1	23	1	23	37.8	37.8	37.8	100.92	875	875	0	126.75	By MS/MS	By MS/MS	1.105	0.96964	25.231	37	7	Leave out requantified	NaN	1.105	NaN	0.96964	NaN	25.159	1	36	0	7	Median	Leave out requantified	1.7	37.8	9892100000	4798500000	5093600000	113080000	49694000	63381000	9779000000	4748800000	5030200000				496	4107;4108;4252;5700;5763;6734;7483;8005;9419;9484;10023;10377;10863;11936;12004;12169;12343;13695;14609;15204;15282;15501;15510	True;True;True;True;True;True;True;True;True;True;True;True;True;True;True;True;True;True;True;True;True;True;True	4221;4222;4370;5853;5916;6911;7685;8221;9733;9804;10360;10727;11226;12348;12418;12591;12770;14190;15135;15750;15829;16053;16063	13289;13290;13291;13292;13576;13577;13578;13579;18105;18106;18287;18288;20816;20817;22774;22775;24364;28766;28767;28768;28981;28982;28983;30591;31358;31359;32376;35370;35371;35525;35845;36405;41176;44201;44202;46262;46263;46431;46968;46999;47000;47001	23254;23255;23256;23257;23258;23745;23746;23747;23748;23749;23750;23751;31560;31561;31886;31887;31888;31889;31890;31891;36175;36176;39510;39511;42238;49482;49483;49484;49485;49889;49890;49891;49892;52784;53996;53997;53998;55579;55580;60536;60537;60538;60794;61312;62155;70690;70691;76111;76112;76113;79620;79621;79622;79623;79624;79625;79626;79926;80747;80787;80788;80789	23255;23257;23748;31561;31891;36176;39511;42238;49482;49890;52784;53997;55580;60538;60794;61312;62155;70691;76113;79624;79926;80747;80788
P22579	P22579	3	3	3	Transcriptional regulatory protein SIN3	SIN3		1	3	3	3	2	1	2	1	2	1	5.2	5.2	5.2	174.84	1536	1536	0	63.116	By MS/MS	By MS/MS	1.0967	1.0265	8.1603	4	2	Median	1.0631	NaN	1.0157	NaN	9.3943	NaN	3	1	2	0	Median	Median	4.4	0.8	1420300000	663750000	756540000	930270000	446980000	483290000	490010000	216770000	273250000				497	2797;10284;12311	True;True;True	2878;10633;12737	8991;31213;31214;36320	15652;53759;53760;62030;62031	15652;53760;62031
P22696	P22696	5	5	5	Peptidyl-prolyl cis-trans isomerase ESS1	ESS1		1	5	5	5	1	5	1	5	1	5	40.6	40.6	40.6	19.404	170	170	0	12.94	By MS/MS	By MS/MS	1.221	1.099	9.8336	7	2	Leave out requantified	1.5064	1.221	1.4451	1.099	14.632	9.8336	2	5	2	0	Median	Leave out requantified	10.6	40.6	878910000	399410000	479500000	311670000	125980000	185690000	567240000	273430000	293810000				498	2061;5248;6831;13313;14149	True;True;True;True;True	2120;5397;7012;13785;14661	6546;6547;16719;21039;40119;42606;42607;42608	11452;11453;29037;29038;36491;68997;73214;73215;73216;73217	11452;29037;36491;68997;73217
P22768	P22768	13	13	13	Argininosuccinate synthase	ARG1		1	13	13	13	9	12	9	12	9	12	46.2	46.2	46.2	46.927	420	420	0	128.42	By MS/MS	By MS/MS	1.1029	0.97607	7.9928	47	11	Leave out requantified	0.98024	1.1593	0.93858	1.0226	6.6095	7.4898	20	27	7	4	Leave out requantified	Leave out requantified	31.4	44.5	28808000000	13427000000	15381000000	5952400000	2923000000	3029400000	22855000000	10504000000	12351000000				499	378;460;770;1761;4202;4562;4689;4722;7608;8549;10173;10276;12329	True;True;True;True;True;True;True;True;True;True;True;True;True	390;477;807;1817;4319;4687;4818;4852;7813;7814;8774;10518;10625;12756	1137;1138;1139;1140;1141;1421;1422;1423;1424;2629;5803;5804;5805;5806;5807;5808;5809;5810;5811;5812;13456;13457;13458;14373;14374;14743;14744;14745;14899;23147;23148;23149;23150;23151;23152;23153;23154;23155;23156;23157;25809;25810;30962;31196;31197;31198;31199;31200;31201;31202;36385;36386;36387;36388	1989;1990;1991;1992;1993;1994;1995;1996;2385;2386;2387;2388;2389;2390;2391;2392;4671;4672;10273;10274;10275;10276;10277;10278;10279;10280;10281;10282;10283;10284;10285;10286;10287;10288;10289;10290;23516;23517;23518;23519;23520;23521;25049;25050;25622;25623;25624;25625;25849;40152;40153;40154;40155;40156;40157;40158;40159;40160;40161;40162;40163;40164;40165;40166;40167;40168;40169;40170;44729;44730;44731;53332;53333;53334;53335;53336;53723;53724;53725;53726;53727;53728;53729;53730;53731;53732;53733;53734;53735;53736;53737;53738;53739;53740;53741;62129;62130;62131;62132	1991;2390;4671;10284;23521;25050;25622;25849;40162;44730;53332;53739;62131	239	213
P22803	P22803	6	5	5	Thioredoxin-2	TRX2		1	6	5	5	6	3	5	3	5	3	70.2	62.5	62.5	11.204	104	104	0	28.052	By MS/MS	By MS/MS	1.0489	1.0161	9.8952	26	9	Leave out requantified	1.0489	1.1271	1.0161	1.0093	15.76	23.632	23	3	8	1	Leave out requantified	Median	70.2	39.4	17963000000	8830100000	9132700000	17696000000	8693000000	9003200000	266480000	137030000	129450000				500	234;3534;3648;7230;8742;11354	True;True;True;True;False;True	242;3639;3755;7423;8993;8994;11734	842;843;844;11454;11455;11456;11457;11458;11459;11460;11461;11462;11463;11464;11465;11466;11467;11468;11469;11470;11471;11935;11936;11937;11938;11939;11940;11941;11942;11943;11944;11945;11946;22146;22147;22148;26463;26464;26465;26466;26467;26468;26469;26470;26471;26472;26473;26474;26475;26476;26477;26478;26479;26480;26481;26482;26483;26484;26485;26486;26487;26488;26489;26490;26491;33451;33452	1548;1549;1550;20076;20077;20078;20079;20080;20081;20082;20083;20084;20085;20086;20087;20088;20089;20090;20091;20092;20093;20094;20095;20096;20097;20098;20099;20973;20974;20975;20976;20977;20978;20979;20980;20981;20982;20983;20984;20985;20986;20987;20988;20989;38498;38499;38500;38501;38502;38503;38504;38505;38506;38507;38508;38509;38510;38511;45855;45856;45857;45858;45859;45860;45861;45862;45863;45864;45865;45866;45867;45868;45869;45870;45871;45872;45873;45874;45875;45876;45877;45878;45879;45880;45881;45882;45883;45884;45885;45886;45887;45888;45889;45890;45891;45892;45893;45894;45895;45896;45897;45898;45899;45900;45901;45902;45903;45904;45905;45906;45907;45908;45909;57328;57329	1548;20079;20986;38501;45865;57328	237;238	36;40
P22855	P22855	26	26	26	Alpha-mannosidase	AMS1		1	26	26	26	0	26	0	26	0	26	38.5	38.5	38.5	124.5	1083	1083	0	89.084		By MS/MS	0.98134	0.86786	31.061	30	6	Leave out requantified	NaN	0.98134	NaN	0.86786	NaN	31.061	0	30	0	6	Median	Leave out requantified	0	38.5	5591000000	2799800000	2791200000	0	0	0	5591000000	2799800000	2791200000				501	1229;2455;3643;4199;4346;5211;5553;6354;6571;7047;7366;7462;7832;8880;10160;10927;11097;12392;13147;13458;13653;13813;14037;14890;14989;15078	True;True;True;True;True;True;True;True;True;True;True;True;True;True;True;True;True;True;True;True;True;True;True;True;True;True	1274;2523;3750;4316;4467;5358;5705;6520;6740;7237;7565;7663;8044;9162;10505;11292;11467;12820;13611;13939;14146;14317;14544;15430;15531;15623	4175;8076;11929;13449;13789;16643;16644;17747;19828;19829;20453;21690;21691;22473;22728;23784;26896;30943;32535;32869;36669;39446;40538;41082;41644;42268;45207;45477;45478;45775;45776;45777	7531;14076;20967;23495;24126;24127;28928;28929;30883;34581;34582;35592;35593;37734;37735;37736;39020;39021;39443;39444;41347;46530;53306;55878;55879;56417;62839;62840;67958;69715;69716;70546;70547;71526;72488;77932;77933;78344;78345;78346;78832;78833;78834;78835	7531;14076;20967;23495;24126;28928;30883;34581;35592;37734;39020;39444;41347;46530;53306;55878;56417;62839;67958;69715;70546;71526;72488;77932;78345;78835
P22936	P22936	2	2	2	DNA-(apurinic or apyrimidinic site) lyase 1	APN1		1	2	2	2	2	1	2	1	2	1	7.9	7.9	7.9	41.439	367	367	0	13.052	By MS/MS	By MS/MS	1.0402	1.0046	8.8158	3	1	Median	1.033	NaN	0.98935	NaN	2.1647	NaN	2	1	0	1	Median	Median	7.9	3.5	851710000	412080000	439630000	822660000	404270000	418380000	29052000	7804100	21248000				502	913;15056	True;True	954;15601	3015;45683;45684	5389;5390;78672;78673	5390;78673
P22943	P22943	5	5	5	12 kDa heat shock protein	HSP12		1	5	5	5	5	1	5	1	5	1	53.2	53.2	53.2	11.693	109	109	0	81.44	By MS/MS	By MS/MS	1.1711	1.1435	11.3	23	7	Leave out requantified	1.1964	NaN	1.1673	NaN	2.0939	NaN	22	1	7	0	Leave out requantified	Median	53.2	11	13289000000	6149900000	7139000000	13248000000	6127800000	7120100000	41036000	22058000	18978000				503	845;1864;3593;4948;12770	True;True;True;True;True	885;1921;3698;5084;13215	2802;2803;6144;6145;6146;6147;6148;6149;6150;6151;6152;6153;6154;6155;6156;6157;6158;6159;11802;11803;15571;15572;15573;15574;15575;15576;15577;37859;37860	4957;4958;4959;10776;10777;10778;10779;10780;10781;10782;10783;10784;10785;10786;10787;10788;10789;10790;10791;10792;10793;10794;10795;10796;10797;10798;10799;10800;10801;10802;10803;10804;10805;10806;10807;10808;10809;10810;10811;10812;10813;10814;10815;20770;20771;27056;27057;27058;27059;27060;27061;27062;27063;65187;65188	4958;10782;20770;27056;65187
P23180	P23180	8	8	8	Probable oxidoreductase AIM17	AIM17		1	8	8	8	2	8	2	8	2	8	26.9	26.9	26.9	53.134	465	465	0	44.682	By MS/MS	By MS/MS	1.137	1.0175	3.154	17	5	Leave out requantified	0.94355	1.1703	0.89408	1.0558	0.77477	6.9506	6	11	2	3	Leave out requantified	Leave out requantified	5.6	26.9	8102600000	4120800000	3981700000	6569400000	3397100000	3172300000	1533200000	723760000	809450000				504	1508;1768;3824;4873;7337;8317;8505;10015	True;True;True;True;True;True;True;True	1559;1824;3934;5007;7533;8538;8730;10352	4925;5820;12564;12565;15318;22381;25109;25110;25111;25112;25113;25114;25719;25720;25721;25722;25723;25724;30577	8749;8750;10299;22048;22049;22050;22051;22052;26633;38884;38885;43528;43529;43530;43531;43532;43533;43534;43535;43536;44583;44584;44585;44586;44587;44588;44589;52765;52766	8749;10299;22048;26633;38884;43528;44584;52765
P23201	P23201	11	11	11	Protein SPA2	SPA2		1	11	11	11	11	0	11	0	11	0	14.1	14.1	14.1	163.14	1466	1466	0	127.62	By MS/MS		1.0965	1.0416	14.215	18	3	Leave out requantified	1.0965	NaN	1.0416	NaN	14.215	NaN	18	0	3	0	Leave out requantified	Median	14.1	0	8537500000	4003800000	4533800000	8537500000	4003800000	4533800000	0	0	0				505	1024;1068;1723;2014;2832;5632;9171;10162;11478;11709;14828	True;True;True;True;True;True;True;True;True;True;True	1066;1067;1111;1778;2073;2914;5784;9481;10507;11870;12108;15362;15363	3450;3451;3452;3582;3583;5659;6440;9104;17957;17958;28078;30945;34035;34036;34575;44915;44916;44917	6224;6225;6226;6227;6446;6447;6448;10028;11280;11281;15844;15845;15846;15847;31351;31352;31353;48393;53309;53310;58376;58377;58378;58379;59319;59320;77358;77359;77360;77361;77362;77363;77364	6226;6446;10028;11280;15847;31353;48393;53309;58378;59320;77364	240;241	913;940
P23248	P23248	15	5	5	40S ribosomal protein S1-B	RPS1B		1	15	5	5	8	14	2	5	2	5	62.4	16.9	16.9	28.812	255	255	0	39.324	By MS/MS	By MS/MS	1.0379	0.96439	11.113	14	3	Leave out requantified	1.0227	1.0822	1.013	0.95299	0.24591	13.783	7	7	2	1	Leave out requantified	Leave out requantified	25.9	62.4	10013000000	4977200000	5035900000	4084400000	2122700000	1961700000	5928800000	2854500000	3074200000				506	739;1429;1625;3549;3730;4812;6917;6935;7563;8157;9385;10892;14275;14641;14801	False;False;False;False;False;False;True;True;False;False;False;False;True;True;True	775;1478;1678;3654;3837;3838;4944;7098;7118;7766;8375;9697;9698;11255;14796;15168;15335	2473;2474;2475;2476;4643;5215;5216;11499;11500;12313;12314;12315;12316;12317;12318;12319;15135;15136;15137;21234;21235;21281;23006;23007;23008;23009;23010;23011;24657;24658;24659;24660;28651;28652;28653;28654;32433;32434;43073;43074;43075;43076;44285;44286;44287;44288;44289;44290;44291;44292;44293;44294;44295;44760	4333;4334;4335;4336;4337;4338;4339;4340;4341;4342;4343;8307;8308;9215;9216;9217;20137;20138;20139;20140;20141;20142;20143;21639;21640;21641;21642;21643;21644;21645;21646;21647;26320;26321;26322;26323;26324;36804;36805;36806;36924;36925;39868;39869;39870;39871;39872;39873;39874;39875;39876;39877;39878;39879;39880;39881;39882;39883;39884;39885;39886;39887;39888;39889;39890;39891;39892;39893;39894;39895;42688;42689;42690;42691;42692;42693;49297;49298;49299;49300;49301;55659;55660;55661;55662;73997;73998;73999;74000;74001;74002;76236;76237;76238;76239;76240;76241;76242;76243;76244;76245;76246;76247;76248;76249;76250;76251;76252;76253;76254;76255;76256;76257;76258;76259;76260;76261;76262;76263;76264;76265;76266;76267;76268;77062	4343;8308;9215;20138;21642;26321;36806;36924;39888;42693;49301;55661;74000;76266;77062	242;243	103;229
P23250	P23250	2	2	2	Negative RAS protein regulator protein	RPI1		1	2	2	2	2	0	2	0	2	0	5.4	5.4	5.4	46.622	407	407	0	4.3957	By MS/MS		NaN	NaN	NaN	1	0	Median	NaN	NaN	NaN	NaN	NaN	NaN	1	0	0	0	Median	Median	5.4	0	200880000	88377000	112500000	200880000	88377000	112500000	0	0	0				507	7303;7897	True;True	7499;8110	22277;22278;23937;23938	38699;38700;41594;41595;41596;41597	38700;41594
P23254	P23254	24	24	24	Transketolase 1	TKL1		1	24	24	24	6	23	6	23	6	23	53.1	53.1	53.1	73.805	680	680	0	254.64	By MS/MS	By MS/MS	1.0485	0.9313	12.579	95	21	Leave out requantified	0.98822	1.0521	0.94878	0.92813	6.2902	12.911	9	86	0	21	Leave out requantified	Leave out requantified	9	51.9	151280000000	71731000000	79551000000	2400000000	1230800000	1169200000	148880000000	70500000000	78382000000				508	834;1714;2012;3786;3816;4030;4510;5256;6230;6552;7120;7345;7426;7595;8027;8194;8917;10522;11262;11666;13176;13211;13509;15074	True;True;True;True;True;True;True;True;True;True;True;True;True;True;True;True;True;True;True;True;True;True;True;True	874;1768;2071;3896;3926;4143;4635;5406;6395;6721;7312;7541;7626;7800;8243;8413;9208;9209;10874;11635;12063;13642;13678;13994;13995;15619	2756;2757;2758;5643;5644;6437;12436;12437;12438;12439;12509;12959;14191;14192;14193;14194;14195;14196;14197;14198;14199;14200;14201;14202;14203;14204;14205;14206;14207;14208;14209;14210;16732;16733;16734;16735;16736;16737;16738;16739;16740;16741;19514;19515;19516;19517;19518;20409;20410;20411;20412;20413;20414;20415;20416;20417;20418;20419;21929;21930;21931;21932;21933;21934;21935;21936;22390;22589;22590;22591;22592;23107;24399;24757;24758;24759;27047;27048;27049;27050;27051;27052;27053;31647;31648;33180;33181;33182;33183;34494;34495;34496;34497;34498;39706;39707;39776;39777;39778;39779;40669;40670;40671;45768;45769;45770;45771	4870;4871;4872;4873;4874;4875;4876;10002;10003;10004;11276;11277;21832;21833;21834;21835;21836;21837;21838;21839;21955;21956;21957;22699;24743;24744;24745;24746;24747;24748;24749;24750;24751;24752;24753;24754;24755;24756;24757;24758;24759;24760;24761;24762;24763;24764;24765;24766;24767;24768;24769;24770;24771;24772;24773;24774;29053;29054;29055;29056;29057;29058;29059;29060;29061;29062;29063;29064;34023;34024;34025;34026;34027;35518;35519;35520;35521;35522;35523;35524;35525;35526;35527;35528;35529;35530;35531;35532;35533;35534;35535;38138;38139;38140;38141;38142;38143;38144;38145;38146;38147;38148;38149;38150;38151;38896;38897;38898;39209;39210;39211;39212;39213;39214;39215;39216;39217;40086;40087;42292;42293;42892;42893;42894;42895;42896;42897;46778;46779;46780;46781;46782;46783;46784;46785;46786;46787;46788;46789;54488;54489;54490;56865;56866;56867;56868;56869;56870;59179;59180;59181;59182;59183;59184;59185;59186;68305;68306;68307;68308;68425;68426;68427;68428;68429;68430;68431;68432;69916;69917;69918;69919;69920;69921;78818;78819;78820;78821;78822;78823;78824;78825;78826;78827;78828	4874;10004;11277;21834;21957;22699;24763;29057;34023;35519;38139;38897;39211;40086;42292;42893;46788;54490;56867;59185;68305;68430;69921;78827	244	246
P23255	P23255	2	2	2	Transcription initiation factor TFIID subunit 2	TAF2		1	2	2	2	1	1	1	1	1	1	1.6	1.6	1.6	161.47	1407	1407	0	6.0155	By MS/MS	By MS/MS	1.0276	0.9473	9.1021	2	0	Median	NaN	NaN	NaN	NaN	NaN	NaN	1	1	0	0	Median	Median	0.9	0.6	249780000	132820000	116960000	195890000	106370000	89527000	53883000	26452000	27432000				509	3679;5895	True;True	3786;6049	12205;18662;18663	21434;21435;32570;32571	21435;32570
P23287	P23287	1	1	1	Serine/threonine-protein phosphatase 2B catalytic subunit A1	CNA1		1	1	1	1	1	0	1	0	1	0	2.2	2.2	2.2	63.001	553	553	0	4.1807	By MS/MS		1.2794	1.2167	11.524	2	1	Median	1.2794	NaN	1.2167	NaN	11.524	NaN	2	0	1	0	Median	Median	2.2	0	304870000	129680000	175190000	304870000	129680000	175190000	0	0	0				510	8006	TRUE	8222	24365;24366;24367;24368;24369;24370	42239;42240;42241;42242;42243;42244;42245;42246	42245
P23291	P23291	9	7	7	Casein kinase I homolog 1	YCK1		1	9	7	7	2	9	2	7	2	7	24.9	20.4	20.4	61.714	538	538	0	84.289	By MS/MS	By MS/MS	0.90346	0.83354	23.799	16	3	Leave out requantified	1.2513	0.90346	1.1857	0.81175	30.112	25.833	4	12	1	2	Linear	Leave out requantified	7.4	24.9	3187100000	1638800000	1548200000	1634600000	826790000	807830000	1552500000	812050000	740410000				511	5577;6624;6793;7213;7718;10346;10455;12978;12980	True;True;False;True;True;False;True;True;True	5729;6794;6795;6974;7406;7925;10696;10805;13432;13433;13435	17786;20584;20585;20951;20952;20953;22099;22100;22101;22102;23411;23412;31307;31544;31545;31546;38628;38629;38630;38631;38632;38635	30936;35785;35786;36374;36375;36376;36377;36378;36379;36380;36381;36382;38412;38413;38414;38415;38416;38417;38418;38419;38420;38421;38422;40682;40683;40684;53903;54335;54336;54337;54338;54339;66481;66482;66483;66484;66485;66486;66487;66488;66489;66498	30936;35785;36381;38418;40683;53903;54337;66488;66498	245	419
P23292	P23292	11	11	9	Casein kinase I homolog 2	YCK2		1	11	11	9	3	10	3	10	3	8	33.9	33.9	29.5	62.078	546	546	0	177.47	By MS/MS	By MS/MS	1.0839	0.96501	11.588	20	5	Leave out requantified	1.0412	1.0174	0.99107	0.91793	9.5561	13.517	5	15	1	4	Leave out requantified	Leave out requantified	8.2	31.5	7451000000	3575700000	3875300000	2962700000	1477200000	1485500000	4488300000	2098500000	2389800000				512	5576;6623;6793;7214;7875;9235;10297;10346;14193;14579;15455	True;True;True;True;True;True;True;True;True;True;True	5728;6793;6974;7407;8088;9546;10647;10696;14706;14707;15104;16004	17784;17785;20582;20583;20951;20952;20953;22103;22104;22105;23872;28298;31235;31236;31307;42695;42696;42697;42698;42699;44086;46852;46853;46854	30933;30934;30935;35783;35784;36374;36375;36376;36377;36378;36379;36380;36381;36382;38423;38424;38425;38426;38427;38428;38429;41482;48722;48723;53790;53791;53792;53903;73355;73356;73357;73358;73359;73360;73361;73362;75850;75851;75852;80565;80566;80567;80568	30934;35784;36381;38428;41482;48723;53791;53903;73359;75852;80567	246	221
P23293	P23293	2	2	2	Serine/threonine-protein kinase BUR1	SGV1		1	2	2	2	2	0	2	0	2	0	3.8	3.8	3.8	74.238	657	657	0	7.387	By MS/MS		0.94452	0.8984	3.8172	3	1	Median	0.94452	NaN	0.8984	NaN	3.8172	NaN	3	0	1	0	Median	Median	3.8	0	893950000	429060000	464900000	893950000	429060000	464900000	0	0	0				513	2637;6246	True;True	2709;6411	8505;19567;19568;19569	14832;34126;34127;34128;34129;34130	14832;34128
P23301;P19211	P23301	9;2	9;2	9;2	Eukaryotic translation initiation factor 5A-1	HYP2		2	9	9	9	6	8	6	8	6	8	75.2	75.2	75.2	17.114	157	157;157	0	270.48	By MS/MS	By MS/MS	1.0348	0.96529	6.5654	179	69	Leave out requantified	1.0092	1.0479	0.96558	0.92828	6.2761	26.879	160	19	65	4	Leave out requantified	Leave out requantified	52.2	70.1	98182000000	49386000000	48796000000	89824000000	45068000000	44756000000	8358000000	4318500000	4039500000				514	708;1386;6300;6668;9199;11052;11053;11414;14194	True;True;True;True;True;True;True;True;True	743;1433;6465;6466;6841;6842;9510;11422;11423;11801;11802;14708	2325;2326;2327;2328;2329;2330;2331;2332;2333;2334;2335;2336;2337;2338;2339;2340;2341;2342;2343;2344;2345;2346;2347;2348;2349;2350;2351;2352;2353;2354;2355;2356;2357;2358;2359;2360;2361;2362;2363;2364;2365;2366;2367;2368;2369;2370;2371;2372;2373;2374;2375;2376;2377;2378;2379;2380;2381;2382;2383;2384;2385;2386;2387;2388;2389;2390;2391;2392;2393;2394;2395;2396;2397;2398;2399;2400;2401;2402;2403;2404;2405;2406;2407;2408;2409;2410;2411;2412;2413;2414;2415;2416;2417;2418;2419;2420;2421;4557;4558;4559;19686;19687;19688;20652;20653;20654;20655;20656;20657;20658;20659;20660;20661;20662;20663;20664;20665;20666;20667;20668;20669;20670;20671;20672;20673;20674;28122;28123;28124;28125;28126;28127;28128;28129;28130;28131;28132;28133;28134;28135;28136;28137;28138;28139;28140;28141;28142;28143;28144;28145;28146;28147;28148;28149;28150;28151;28152;28153;28154;28155;28156;28157;28158;28159;28160;28161;28162;28163;28164;28165;28166;28167;28168;28169;28170;28171;28172;28173;28174;28175;28176;28177;28178;28179;28180;28181;28182;28183;28184;28185;28186;28187;28188;28189;28190;28191;28192;28193;28194;28195;28196;28197;28198;28199;28200;28201;28202;28203;28204;28205;28206;28207;28208;28209;28210;28211;28212;28213;28214;28215;28216;28217;28218;28219;28220;28221;28222;28223;28224;28225;28226;28227;28228;28229;28230;28231;28232;28233;28234;28235;32767;32768;32769;32770;32771;33790;33791;33792;33793;33794;33795;33796;33797;33798;33799;33800;33801;33802;33803;33804;33805;33806;33807;33808;33809;33810;33811;33812;33813;33814;33815;33816;33817;33818;33819;33820;33821;33822;33823;33824;33825;33826;33827;33828;33829;33830;33831;33832;33833;33834;33835;33836;33837;33838;33839;33840;33841;33842;33843;33844;33845;33846;33847;33848;42700;42701;42702;42703	3980;3981;3982;3983;3984;3985;3986;3987;3988;3989;3990;3991;3992;3993;3994;3995;3996;3997;3998;3999;4000;4001;4002;4003;4004;4005;4006;4007;4008;4009;4010;4011;4012;4013;4014;4015;4016;4017;4018;4019;4020;4021;4022;4023;4024;4025;4026;4027;4028;4029;4030;4031;4032;4033;4034;4035;4036;4037;4038;4039;4040;4041;4042;4043;4044;4045;4046;4047;4048;4049;4050;4051;4052;4053;4054;4055;4056;4057;4058;4059;4060;4061;4062;4063;4064;4065;4066;4067;4068;4069;4070;4071;4072;4073;4074;4075;4076;4077;4078;4079;4080;4081;4082;4083;4084;4085;4086;4087;4088;4089;4090;4091;4092;4093;4094;4095;4096;4097;4098;4099;4100;4101;4102;4103;4104;4105;4106;4107;4108;4109;4110;4111;4112;4113;4114;4115;4116;4117;4118;4119;4120;4121;4122;4123;4124;4125;4126;4127;4128;4129;4130;4131;4132;4133;4134;4135;4136;4137;4138;4139;4140;4141;4142;4143;4144;4145;4146;4147;4148;4149;4150;4151;4152;4153;4154;4155;4156;4157;4158;4159;4160;4161;4162;4163;4164;4165;4166;4167;4168;4169;4170;4171;4172;4173;4174;4175;4176;4177;4178;4179;4180;4181;4182;4183;4184;4185;4186;4187;4188;4189;4190;4191;4192;4193;4194;4195;4196;4197;4198;4199;4200;4201;4202;4203;4204;4205;4206;4207;4208;4209;4210;4211;4212;4213;4214;4215;4216;4217;4218;4219;4220;4221;4222;4223;4224;4225;4226;4227;4228;4229;4230;4231;4232;4233;4234;4235;4236;4237;4238;4239;4240;4241;4242;4243;4244;4245;4246;4247;4248;4249;4250;4251;4252;4253;4254;4255;4256;8175;8176;8177;8178;34319;34320;34321;34322;34323;34324;34325;34326;35914;35915;35916;35917;35918;35919;35920;35921;35922;35923;35924;35925;35926;35927;35928;35929;35930;35931;35932;35933;35934;35935;35936;35937;35938;35939;35940;35941;35942;35943;35944;35945;35946;35947;35948;35949;35950;35951;35952;35953;35954;35955;35956;35957;35958;35959;35960;35961;35962;35963;35964;35965;35966;35967;35968;35969;35970;48459;48460;48461;48462;48463;48464;48465;48466;48467;48468;48469;48470;48471;48472;48473;48474;48475;48476;48477;48478;48479;48480;48481;48482;48483;48484;48485;48486;48487;48488;48489;48490;48491;48492;48493;48494;48495;48496;48497;48498;48499;48500;48501;48502;48503;48504;48505;48506;48507;48508;48509;48510;48511;48512;48513;48514;48515;48516;48517;48518;48519;48520;48521;48522;48523;48524;48525;48526;48527;48528;48529;48530;48531;48532;48533;48534;48535;48536;48537;48538;48539;48540;48541;48542;48543;48544;48545;48546;48547;48548;48549;48550;48551;48552;48553;48554;48555;48556;48557;48558;48559;48560;48561;48562;48563;48564;48565;48566;48567;48568;48569;48570;48571;48572;48573;48574;48575;48576;48577;48578;48579;48580;48581;48582;48583;48584;48585;48586;48587;48588;48589;48590;48591;48592;48593;48594;48595;48596;48597;48598;48599;48600;48601;48602;48603;48604;48605;48606;48607;48608;48609;48610;56244;56245;56246;56247;56248;56249;56250;56251;56252;57903;57904;57905;57906;57907;57908;57909;57910;57911;57912;57913;57914;57915;57916;57917;57918;57919;57920;57921;57922;57923;57924;57925;57926;57927;57928;57929;57930;57931;57932;57933;57934;57935;57936;57937;57938;57939;57940;57941;57942;57943;57944;57945;57946;57947;57948;57949;57950;57951;57952;57953;57954;57955;57956;57957;57958;57959;57960;57961;57962;57963;57964;57965;57966;57967;57968;57969;57970;57971;57972;57973;57974;57975;57976;57977;57978;57979;57980;57981;57982;57983;57984;57985;57986;57987;57988;57989;57990;57991;57992;57993;57994;57995;57996;57997;57998;57999;58000;58001;58002;58003;58004;58005;58006;58007;58008;58009;58010;58011;58012;58013;58014;58015;58016;58017;58018;58019;58020;58021;58022;58023;58024;58025;58026;58027;58028;58029;58030;58031;58032;58033;58034;58035;58036;58037;58038;58039;58040;58041;58042;58043;58044;58045;58046;58047;58048;58049;58050;58051;58052;58053;58054;58055;58056;58057;58058;58059;58060;73363;73364;73365;73366;73367;73368;73369	4169;8177;34326;35949;48459;56246;56252;57932;73363	247;248;249	21;44;80
P23337	P23337	1	1	1	Glycogen [starch] synthase isoform 1	GSY1		1	1	1	1	1	0	1	0	1	0	2.7	2.7	2.7	80.509	708	708	0	4.4371	By MS/MS		NaN	NaN	NaN	1	1	Median	NaN	NaN	NaN	NaN	NaN	NaN	1	0	1	0	Median	Median	2.7	0	22254000	5971500	16282000	22254000	5971500	16282000	0	0	0				515	10469	TRUE	10819	31573	54377	54377
P23542	P23542	21	21	21	Aspartate aminotransferase, cytoplasmic	AAT2		1	21	21	21	5	21	5	21	5	21	79.4	79.4	79.4	46.057	418	418	0	253.66	By MS/MS	By MS/MS	1.0744	0.96103	10.769	53	5	Leave out requantified	1.0067	1.0829	0.96263	0.96028	2.9947	11.63	13	40	0	5	Leave out requantified	Leave out requantified	16	79.4	31561000000	15137000000	16423000000	9187700000	4396600000	4791100000	22373000000	10741000000	11632000000				516	709;1339;1862;5676;5717;7443;7540;7675;8307;8877;8971;9230;9900;10142;10174;11375;11920;12904;13208;13985;13986	True;True;True;True;True;True;True;True;True;True;True;True;True;True;True;True;True;True;True;True;True	744;1385;1919;5829;5870;7643;7743;7882;8528;9159;9274;9541;10231;10486;10487;10519;11757;12330;13354;13675;14491;14492	2422;2423;2424;2425;4423;4424;6141;6142;18042;18137;18138;18139;18140;18141;22684;22960;22961;23300;23301;23302;24959;24960;24961;24962;24963;26892;27336;27337;28292;28293;30349;30350;30898;30899;30900;30963;33504;33505;33506;33507;35345;35346;38295;38296;38297;38298;38299;39767;39768;39769;39770;39771;42165;42166;42167;42168;42169	4257;4258;4259;4260;4261;4262;4263;7931;7932;7933;7934;10771;10772;10773;10774;31485;31610;31611;31612;31613;31614;31615;31616;31617;31618;31619;31620;39374;39375;39376;39377;39798;39799;39800;39801;39802;39803;40478;40479;40480;40481;40482;43239;43240;43241;43242;43243;43244;43245;43246;43247;43248;46525;47220;47221;47222;47223;48712;48713;48714;48715;48716;52406;52407;52408;53234;53235;53236;53237;53238;53239;53337;53338;57417;57418;57419;57420;57421;57422;60496;60497;60498;60499;60500;65955;65956;65957;65958;65959;65960;65961;65962;65963;65964;65965;65966;65967;65968;65969;65970;65971;65972;65973;68410;68411;68412;68413;68414;68415;72357;72358;72359;72360;72361;72362	4261;7931;10773;31485;31617;39374;39802;40480;43248;46525;47221;48716;52407;53238;53338;57420;60497;65959;68413;72358;72362	250;251	139;334
P23585	P23585	3	3	3	High-affinity glucose transporter HXT2	HXT2		1	3	3	3	1	3	1	3	1	3	13.5	13.5	13.5	59.84	541	541	0	38.364	By MS/MS	By MS/MS	0.8448	0.75325	33.209	4	2	Median	NaN	0.73377	NaN	0.64164	NaN	33.477	1	3	1	1	Median	Median	4.6	13.5	1601000000	798840000	802120000	1073400000	477950000	595410000	527590000	320880000	206710000				517	7306;11505;14737	True;True;True	7502;11897;15267	22306;34100;34101;44607	38763;58497;58498;58499;58500;76825	38763;58498;76825
P23595;P23594	P23595;P23594	2;1	2;1	2;1	Serine/threonine-protein phosphatase PP2A-2 catalytic subunit;Serine/threonine-protein phosphatase PP2A-1 catalytic subunit	PPH22;PPH21	;	2	2	2	2	1	2	1	2	1	2	8.5	8.5	8.5	43.046	377	377;369	0	12.94	By MS/MS	By MS/MS	0.98561	0.90983	22.583	5	1	Median	0.94418	1.0197	0.90983	0.91168	30.232	7.1939	3	2	0	1	Median	Median	3.7	8.5	818180000	408060000	410120000	503500000	270170000	233330000	314690000	137900000	176790000				518	1169;8358	True;True	1213;8580	4033;4034;4035;4036;25314	7283;7284;7285;7286;7287;7288;43928	7285;43928
P23615	P23615	9	9	9	Transcription elongation factor SPT6	SPT6		1	9	9	9	8	4	8	4	8	4	9.6	9.6	9.6	168.29	1451	1451	0	66.251	By MS/MS	By MS/MS	0.98619	0.94041	10.186	18	7	Leave out requantified	0.98619	1.041	0.94041	0.90163	10.044	11.831	15	3	5	2	Leave out requantified	Median	8.6	3.7	4701100000	2605500000	2095600000	4506600000	2511100000	1995500000	194450000	94430000	100020000				519	3740;3876;6301;7218;7302;8469;10564;13867;14553	True;True;True;True;True;True;True;True;True	3848;3987;6467;7411;7498;8693;10918;14371;15078	12335;12659;19689;19690;22110;22275;22276;25579;31711;41808;41809;41810;41811;41812;41813;41814;44045;44046;44047;44048;44049;44050	21667;21668;22215;34327;34328;38434;38696;38697;38698;44359;54595;54596;54597;54598;71796;71797;71798;71799;71800;71801;71802;71803;71804;71805;71806;75787;75788;75789;75790;75791;75792;75793;75794;75795;75796;75797;75798;75799	21668;22215;34327;38434;38698;44359;54598;71798;75795
P23638	P23638	5	5	5	Proteasome subunit alpha type-3	PRE9		1	5	5	5	3	3	3	3	3	3	28.7	28.7	28.7	28.714	258	258	0	13.66	By MS/MS	By MS/MS	1.0678	0.95374	16.664	6	1	Leave out requantified	1.0532	1.108	0.99741	0.96031	20.378	8.3117	3	3	0	1	Leave out requantified	Median	14	20.2	4339100000	2152100000	2187000000	4027800000	1979600000	2048200000	311310000	172560000	138740000				520	4296;6485;13670;13856;14768	True;True;True;True;True	4417;6653;14164;14360;15301	13684;20277;41129;41788;44666;44667	23935;35306;70626;71764;76917;76918;76919	23935;35306;70626;71764;76917
P23639	P23639	6	6	6	Proteasome subunit alpha type-2	PRE8		1	6	6	6	3	6	3	6	3	6	34.8	34.8	34.8	27.162	250	250	0	32.522	By MS/MS	By MS/MS	1.0582	0.97135	10.175	10	4	Leave out requantified	1.0566	1.0673	1.0109	0.95077	9.3731	12.326	4	6	2	2	Median	Leave out requantified	13.6	34.8	2370700000	1122700000	1248000000	1672900000	790360000	882570000	697780000	332340000	365440000				521	7434;7812;8372;12487;12961;14662	True;True;True;True;True;True	7634;8023;8594;12919;13414;15190	22627;23746;23747;25332;25333;36903;36904;36905;36906;36907;38592;44332	39269;41292;41293;41294;43954;43955;63204;63205;63206;63207;63208;63209;63210;66417;76332;76333	39269;41293;43955;63204;66417;76333
P23641	P23641	5	5	5	Mitochondrial phosphate carrier protein;Mitochondrial phosphate carrier protein, N-terminally processed	MIR1		1	5	5	5	2	4	2	4	2	4	25.1	25.1	25.1	32.812	311	311	0	22.301	By MS/MS	By MS/MS	1.3175	1.2261	56.796	6	3	Median	0.93226	1.5199	0.89279	1.3796	42.126	55.953	2	4	0	3	Median	Median	10.9	19.3	1616600000	675670000	940910000	659560000	323620000	335940000	957010000	352040000	604970000				522	2529;3790;12585;12734;13553	True;True;True;True;True	2599;3900;13018;13177;13178;13179;14041	8272;12443;12444;37358;37359;37360;37361;37362;37363;37364;37365;37366;37367;37368;37369;37370;37371;37766;37767;37768;40793	14425;21843;21844;64256;64257;64258;64259;64260;64261;64262;64263;64264;64265;64266;64267;64268;64269;64270;64271;64272;64273;64274;64275;64276;64277;64278;64279;65002;65003;65004;65005;65006;65007;65008;70121;70122	14425;21843;64279;65002;70122	252	18
P23642	P23642	4	4	4	Mannan polymerase I complex VAN1 subunit	VAN1		1	4	4	4	0	4	0	4	0	4	13.8	13.8	13.8	61.091	535	535	0	19.696		By MS/MS	1.0611	0.9414	12.956	4	1	Leave out requantified	NaN	1.0611	NaN	0.9414	NaN	12.956	0	4	0	1	Median	Leave out requantified	0	13.8	809700000	385000000	424690000	0	0	0	809700000	385000000	424690000				523	3701;3702;8737;15404	True;True;True;True	3808;3809;8984;15952	12246;12247;12248;26454;46763	21515;21516;21517;21518;21519;45844;80423;80424	21515;21519;45844;80423
P23643	P23643	2	2	2	Vacuolar protein sorting-associated protein 3	VPS3		1	2	2	2	0	2	0	2	0	2	3.2	3.2	3.2	116.92	1011	1011	0	20.618		By MS/MS	NaN	NaN	NaN	0	0	Median	NaN	NaN	NaN	NaN	NaN	NaN	0	0	0	0	Median	Median	0	3.2	0	0	0	0	0	0	0	0	0				524	9576;11455	True;True	9900;11847	29310;33969	50561;58256	50561;58256
P23644	P23644	7	7	7	Mitochondrial import receptor subunit TOM40	TOM40		1	7	7	7	2	6	2	6	2	6	35.9	35.9	35.9	42.038	387	387	0	42.725	By MS/MS	By MS/MS	1.6639	1.4615	18.485	14	2	Leave out requantified	1.0644	1.6639	1.0167	1.4615	2.3172	4.8085	5	9	0	2	Median	Leave out requantified	15.2	26.9	6646500000	2985300000	3661200000	4223500000	2023800000	2199700000	2423000000	961480000	1461500000				525	274;4696;5563;10433;11341;13329;13873	True;True;True;True;True;True;True	282;4825;5715;10783;11721;13803;14377	912;14755;14756;14757;17762;31516;31517;33422;33423;33424;33425;33426;33427;33428;40230;41822	1651;1652;25640;25641;25642;25643;25644;25645;30904;54289;54290;57284;57285;57286;57287;57288;57289;57290;57291;57292;57293;57294;57295;57296;57297;57298;69159;71814	1651;25644;30904;54289;57296;69159;71814
P23724	P23724	2	2	2	Proteasome subunit beta type-6	PRE7		1	2	2	2	1	1	1	1	1	1	11.2	11.2	11.2	26.871	241	241	0.0072438	0.78128	By MS/MS	By MS/MS	0.85597	0.8105	0.12593	2	2	Median	NaN	NaN	NaN	NaN	NaN	NaN	1	1	1	1	Median	Median	4.1	7.1	183010000	89605000	93405000	1485300	827190	658120	181520000	88778000	92747000				526	8229;9594	True;True	8449;9918	24830;29416	43017;50759	43017;50759
P23776	P23776	1	1	1	Glucan 1,3-beta-glucosidase I/II	EXG1		1	1	1	1	0	1	0	1	0	1	4.2	4.2	4.2	51.31	448	448	0	2.9653		By MS/MS	NaN	NaN	NaN	1	0	Median	NaN	NaN	NaN	NaN	NaN	NaN	0	1	0	0	Median	Median	0	4.2	14821000	5277800	9542900	0	0	0	14821000	5277800	9542900				527	3945	TRUE	4057	12803	22436	22436
P23833	P23833	2	2	2	Protein SCO1, mitochondrial	SCO1		1	2	2	2	0	2	0	2	0	2	6.4	6.4	6.4	33.166	295	295	0.00039293	2.0427		By MS/MS	NaN	NaN	NaN	1	0	Median	NaN	NaN	NaN	NaN	NaN	NaN	0	1	0	0	Median	Median	0	6.4	45217000	21914000	23303000	0	0	0	45217000	21914000	23303000				528	2429;12809	True;True	2496;13254	7913;37923	13818;65298	13818;65298
P23900	P23900	1	1	1	Glycerol uptake/efflux facilitator protein	FPS1		1	1	1	1	0	1	0	1	0	1	3.1	3.1	3.1	73.877	669	669	0	8.3297		By MS/MS	NaN	NaN	NaN	1	0	Median	NaN	NaN	NaN	NaN	NaN	NaN	0	1	0	0	Median	Median	0	3.1	207900000	97264000	110630000	0	0	0	207900000	97264000	110630000				529	13370	TRUE	13846	40342	69421;69422	69422
P23968	P23968	3	3	3	V-type proton ATPase subunit c	VMA16		1	3	3	3	0	3	0	3	0	3	16.9	16.9	16.9	22.595	213	213	0	9.7609		By MS/MS	1.1989	1.0825	15.397	4	2	Median	NaN	1.1989	NaN	1.0825	NaN	15.397	0	4	0	2	Median	Median	0	16.9	544310000	262420000	281890000	0	0	0	544310000	262420000	281890000				530	3325;7350;8381	True;True;True	3424;7546;8603	10685;10686;22399;25347	18580;18581;38909;38910;43997	18581;38910;43997
P24000	P24000	11	1	1	60S ribosomal protein L24-B	RPL24B		1	11	1	1	5	9	0	1	0	1	61.9	7.7	7.7	17.547	155	155	0	3.8043	By matching	By MS/MS	1.0654	0.94774	2.1733	3	1	Plateau	NaN	1.0654	NaN	0.94774	NaN	2.1733	0	3	0	1	Median	Plateau	23.2	53.5	514000000	264980000	249020000	0	0	0	514000000	264980000	249020000				531	77;683;787;3283;4573;4574;5540;6411;6583;8767;9541	False;False;False;False;False;False;False;False;False;True;False	78;717;826;3381;4698;4699;5692;6579;6752;9020;9021;9862	402;403;2271;2659;2660;2661;2662;10592;10593;14414;14415;14416;14417;14418;14419;17705;20107;20108;20109;20110;20111;20112;20498;26547;26548;26549;29115	773;774;3891;4720;4721;4722;4723;4724;4725;4726;4727;4728;4729;18416;18417;18418;18419;25105;25106;25107;25108;25109;25110;25111;30790;35024;35025;35026;35027;35028;35029;35030;35031;35032;35664;45981;45982;45983;45984;45985;50118;50119	773;3891;4727;18418;25106;25111;30790;35025;35664;45984;50119	253	1
P24031	P24031	1	1	1	Constitutive acid phosphatase	PHO3		1	1	1	1	1	0	1	0	1	0	2.4	2.4	2.4	52.776	467	467	0.00039984	2.2662	By MS/MS		NaN	NaN	NaN	1	1	Median	NaN	NaN	NaN	NaN	NaN	NaN	1	0	1	0	Median	Median	2.4	0	137580000	77196000	60385000	137580000	77196000	60385000	0	0	0				532	15150	TRUE	15696	46137	79436	79436
P24276	P24276	2	2	2	Protein SSD1	SSD1		1	2	2	2	1	1	1	1	1	1	3	3	3	139.95	1250	1250	0	28.532	By MS/MS	By MS/MS	0.87005	0.79697	38.519	4	2	Median	0.92722	NaN	0.8813	NaN	47.164	NaN	3	1	2	0	Median	Median	1.9	1.1	652860000	339950000	312910000	597800000	317120000	280680000	55061000	22835000	32226000				533	6913;9657	True;True	7094;9982;9983	21229;29544;29545;29546	36798;50956;50957;50958;50959;50960	36798;50956	254	18
P24280	P24280	11	11	11	SEC14 cytosolic factor	SEC14		1	11	11	11	4	11	4	11	4	11	46.4	46.4	46.4	34.9	304	304	0	72.47	By MS/MS	By MS/MS	1.1162	0.99868	6.5086	38	14	Leave out requantified	1.0768	1.1185	1.0201	0.99702	8.6975	6.1433	22	16	11	3	Leave out requantified	Leave out requantified	22.7	46.4	21293000000	9739100000	11554000000	13714000000	6578800000	7135600000	7578700000	3160300000	4418400000				534	1546;2282;2283;2617;3043;3732;4262;4488;10376;14764;15305	True;True;True;True;True;True;True;True;True;True;True	1598;2343;2344;2688;3134;3840;4382;4612;10726;15297;15852;15853	5047;5048;7347;7348;7349;7350;8442;8443;8444;8445;8446;8447;8448;8449;8450;8451;8452;8453;8454;8455;9917;12321;13618;13619;14148;14149;31356;31357;44662;46472;46473;46474;46475;46476;46477;46478;46479;46480;46481;46482;46483;46484	8948;8949;8950;8951;12854;12855;12856;12857;12858;12859;14732;14733;14734;14735;14736;14737;14738;14739;14740;14741;14742;14743;14744;14745;14746;14747;14748;14749;14750;14751;14752;14753;14754;14755;14756;14757;14758;17408;17409;21649;23830;23831;23832;24665;24666;24667;24668;53990;53991;53992;53993;53994;53995;76911;79987;79988;79989;79990;79991;79992;79993;79994;79995;79996;79997;79998;79999;80000;80001;80002;80003;80004;80005;80006;80007	8951;12857;12859;14758;17409;21649;23830;24666;53995;76911;79989	255	303
P24521	P24521	5	5	5	Phosphomevalonate kinase	ERG8		1	5	5	5	2	4	2	4	2	4	17.1	17.1	17.1	50.454	451	451	0	25.372	By MS/MS	By MS/MS	1.0477	1.0073	3.8225	8	1	Leave out requantified	1.0402	0.9885	0.98322	0.88948	3.417	26.798	4	4	0	1	Leave out requantified	Median	7.8	14.2	1177200000	571280000	605960000	785070000	387560000	397510000	392180000	183720000	208450000				535	3314;6427;9842;10268;11688	True;True;True;True;True	3413;6595;10173;10616;12086	10648;10649;10650;10651;10652;20141;30126;31172;34536	18529;18530;18531;18532;18533;18534;18535;18536;35079;52009;53677;53678;59259	18529;35079;52009;53678;59259
P24583	P24583	1	1	1	Protein kinase C-like 1	PKC1		1	1	1	1	0	1	0	1	0	1	0.9	0.9	0.9	131.48	1151	1151	0.0015576	1.821		By MS/MS	NaN	NaN	NaN	1	0	Median	NaN	NaN	NaN	NaN	NaN	NaN	0	1	0	0	Median	Median	0	0.9	30400000	16174000	14226000	0	0	0	30400000	16174000	14226000				536	14660	TRUE	15188	44326	76323	76323
P24783	P24783	10	10	10	ATP-dependent RNA helicase DBP2	DBP2		1	10	10	10	1	10	1	10	1	10	31.1	31.1	31.1	60.999	546	546	0	109.45	By MS/MS	By MS/MS	1.1411	1.0245	7.2745	18	7	Leave out requantified	1.0463	1.1411	0.99387	1.0245	5.7739	7.2745	3	15	3	4	Median	Leave out requantified	3.5	31.1	3237100000	1529200000	1708000000	620370000	319040000	301330000	2616800000	1210100000	1406700000				537	3074;3823;6302;7594;9184;9987;11249;13308;15351;15381	True;True;True;True;True;True;True;True;True;True	3167;3933;6468;7799;9495;10323;11622;13780;15899;15929	9993;12563;19691;23106;28099;28100;30512;30513;30514;30515;30516;33154;33155;40090;46651;46723;46724;46725	17512;17513;17514;22046;22047;34329;40085;48425;48426;48427;52668;52669;52670;52671;52672;52673;52674;56829;56830;68956;80245;80246;80354;80355;80356;80357	17512;22047;34329;40085;48426;52669;56829;68956;80246;80357
P24869	P24869	2	2	2	G2/mitotic-specific cyclin-2	CLB2		1	2	2	2	2	0	2	0	2	0	6.9	6.9	6.9	56.246	491	491	0	12.305	By MS/MS		0.8017	0.7825	19.819	2	1	Median	0.8017	NaN	0.7825	NaN	19.819	NaN	2	0	1	0	Median	Median	6.9	0	153340000	85363000	67977000	153340000	85363000	67977000	0	0	0				538	3130;4953	True;True	3223;5091	10122;15621	17709;27126;27127	17709;27126
P25037	P25037	6	6	6	Ubiquitin carboxyl-terminal hydrolase 1	UBP1		1	6	6	6	5	1	5	1	5	1	12.9	12.9	12.9	92.768	809	809	0	60.948	By MS/MS	By MS/MS	1.0591	1.0177	44.61	7	1	Leave out requantified	1.1112	NaN	1.0798	NaN	27.563	NaN	6	1	1	0	Leave out requantified	Median	10.1	2.7	269230000	122710000	146510000	242610000	105450000	137160000	26615000	17260000	9354400				539	74;1365;1870;3349;4988;12254	True;True;True;True;True;True	75;1412;1927;3451;5128;12677	397;398;4510;6168;10748;15965;36147	764;765;766;767;8097;10832;10833;18664;27834;61755;61756	764;8097;10833;18664;27834;61756
P25039	P25039	7	7	7	Elongation factor G, mitochondrial	MEF1		1	7	7	7	2	5	2	5	2	5	12.7	12.7	12.7	84.573	761	761	0	6.8942	By MS/MS	By MS/MS	1.5368	1.3156	30.647	7	1	Leave out requantified	NaN	1.5388	NaN	1.3455	NaN	3.4163	1	6	0	1	Median	Leave out requantified	2.4	10.4	529250000	214140000	315100000	83018000	46992000	36025000	446230000	167150000	279080000				540	410;2932;4395;4699;8361;8650;8783	True;True;True;True;True;True;True	424;3017;4518;4828;8583;8884;9041	1292;1293;9503;13892;14850;25318;26067;26596	2192;2193;2194;16554;24280;25779;43933;45206;46063	2193;16554;24280;25779;43933;45206;46063
P25040	P25040	2	2	2	20S rRNA accumulation protein 4	TSR4		1	2	2	2	2	0	2	0	2	0	7.1	7.1	7.1	45.993	408	408	0	6.6974	By MS/MS		0.622	0.59287	80.134	2	1	Median	0.622	NaN	0.59287	NaN	80.134	NaN	2	0	1	0	Median	Median	7.1	0	1041100000	775300000	265830000	1041100000	775300000	265830000	0	0	0				541	1476;2367	True;True	1525;2432	4798;7605	8568;13248	8568;13248
P25043	P25043	1	1	1	Proteasome subunit beta type-2	PUP1		1	1	1	1	1	1	1	1	1	1	8.4	8.4	8.4	28.268	261	261	0	3.0904	By MS/MS	By MS/MS	1.0218	0.95093	2.7422	2	0	Median	NaN	NaN	NaN	NaN	NaN	NaN	1	1	0	0	Median	Median	8.4	8.4	121400000	47983000	73421000	68303000	23347000	44956000	53101000	24636000	28465000				542	4007	TRUE	4120	12899;12900	22573;22574	22574
P25044	P25044	2	2	2	Tyrosine-protein phosphatase 1	PTP1		1	2	2	2	1	1	1	1	1	1	7.8	7.8	7.8	38.868	335	335	0	4.5099	By MS/MS	By MS/MS	1.1133	1.04	11.117	2	1	Median	NaN	NaN	NaN	NaN	NaN	NaN	1	1	0	1	Median	Median	3.6	4.2	174950000	78347000	96603000	149900000	71711000	78186000	25053000	6635800	18417000				543	8364;13345	True;True	8586;13819	25321;25322;40264	43936;43937;43938;69213	43937;69213
P25045	P25045	10	10	10	Serine palmitoyltransferase 1	LCB1		1	10	10	10	5	9	5	9	5	9	29.7	29.7	29.7	62.206	558	558	0	149.86	By MS/MS	By MS/MS	0.91222	0.82796	2.0956	19	5	Leave out requantified	0.93526	0.89191	0.90187	0.7991	4.6108	5.0632	8	11	2	3	Leave out requantified	Leave out requantified	9.9	28.1	9646000000	5166000000	4480000000	4706100000	2488700000	2217400000	4939800000	2677300000	2262500000				544	364;3853;3880;3918;5375;7824;10061;10288;10593;13495	True;True;True;True;True;True;True;True;True;True	376;3964;3991;4029;5526;5527;8035;10404;10637;10947;13977	1113;1114;12621;12680;12681;12753;12754;17120;17121;17122;17123;23763;30772;31220;31221;31763;31764;40613;40614	1955;1956;22157;22239;22240;22241;22242;22243;22362;22363;29718;29719;29720;29721;29722;29723;41318;41319;53052;53769;53770;53771;54685;54686;54687;69837;69838;69839	1955;22157;22239;22362;29718;41319;53052;53771;54687;69839	256	533
P25087	P25087	19	19	19	Sterol 24-C-methyltransferase	ERG6		1	19	19	19	5	19	5	19	5	19	53.3	53.3	53.3	43.43	383	383	0	111.82	By MS/MS	By MS/MS	0.96156	0.85506	8.0342	56	11	Leave out requantified	0.99865	0.93566	0.95667	0.82588	3.2778	7.0168	16	40	6	5	Leave out requantified	Leave out requantified	15.7	53.3	59090000000	30578000000	28512000000	3894100000	1933000000	1961000000	55196000000	28645000000	26551000000				545	3527;4413;5372;6973;7264;7352;7412;8617;8704;9941;9942;11104;11105;13122;14359;14360;14892;15383;15426	True;True;True;True;True;True;True;True;True;True;True;True;True;True;True;True;True;True;True	3632;4536;5523;7159;7160;7460;7548;7549;7550;7612;8847;8848;8948;10272;10273;11474;11475;13585;14882;14883;15432;15931;15974;15975	11439;11440;11441;11442;11443;11444;11445;13925;13926;13927;17100;17101;17102;17103;17104;17105;17106;17107;17108;17109;17110;17111;17112;17113;17114;17115;17116;21364;21365;21366;21367;21368;22203;22204;22205;22206;22405;22406;22407;22408;22565;25967;25968;25969;25970;25971;26311;30416;30417;32881;32882;32883;32884;32885;32886;39285;39286;39287;39288;43390;43391;43392;43393;45210;45211;46727;46728;46802;46803	20047;20048;20049;20050;20051;20052;20053;20054;20055;20056;20057;20058;20059;20060;20061;20062;20063;20064;24324;24325;24326;24327;24328;24329;29688;29689;29690;29691;29692;29693;29694;29695;29696;29697;29698;29699;29700;29701;29702;29703;29704;29705;29706;29707;29708;29709;29710;29711;37080;37081;37082;37083;37084;37085;37086;37087;38598;38599;38600;38601;38602;38603;38604;38605;38919;38920;38921;38922;38923;39167;39168;45028;45029;45030;45031;45032;45033;45034;45035;45036;45037;45038;45039;45040;45041;45626;52497;52498;56432;56433;56434;56435;56436;56437;56438;56439;67643;67644;67645;67646;67647;74573;74574;74575;74576;77937;77938;77939;77940;80360;80361;80362;80363;80482;80483;80484	20055;24328;29707;37084;38598;38919;39167;45031;45626;52497;52498;56432;56435;67645;74573;74575;77938;80361;80483	257;258;259;260	171;181;360;361
P25293	P25293	5	5	5	Nucleosome assembly protein	NAP1		1	5	5	5	4	2	4	2	4	2	18.5	18.5	18.5	47.884	417	417	0	14.786	By MS/MS	By MS/MS	1.0279	1.0176	16.714	11	6	Leave out requantified	1.1156	0.95697	1.1169	0.85908	13.126	4.7813	9	2	5	1	Leave out requantified	Median	14.9	6.2	2423600000	1224900000	1198700000	599250000	299180000	300060000	1824300000	925690000	898650000				546	777;6251;9212;12447;13338	True;True;True;True;True	815;6416;9523;12878;13812	2640;19579;28258;36807;36808;40248;40249;40250;40251;40252;40253;40254	4686;4687;34148;48659;48660;63039;63040;63041;63042;69190;69191;69192;69193;69194;69195;69196	4687;34148;48659;63039;69193
P25294	P25294	15	15	15	Protein SIS1	SIS1		1	15	15	15	7	14	7	14	7	14	47.7	47.7	47.7	37.59	352	352	0	79.208	By MS/MS	By MS/MS	1.001	0.89716	9.674	40	5	Leave out requantified	1.0258	0.99646	0.98369	0.86879	7.4034	15.665	21	19	2	3	Leave out requantified	Leave out requantified	19.9	45.7	11598000000	6138600000	5459200000	4212800000	2067100000	2145700000	7385000000	4071600000	3313500000				547	2820;3331;8544;8545;9546;9570;10733;10779;13230;13335;13511;13512;14016;15287;15333	True;True;True;True;True;True;True;True;True;True;True;True;True;True;True	2901;3430;8769;8770;9868;9894;11091;11138;13698;13699;13809;13997;13998;14522;15834;15881	9054;10711;25787;25788;25789;25790;25791;25792;25793;25794;25795;25796;25797;25798;25799;25800;25801;25802;25803;25804;25805;29125;29126;29127;29280;29281;29282;32162;32163;32228;39827;39828;39829;40244;40245;40674;40675;42228;42229;46441;46442;46443;46618;46619	15751;18612;18613;44695;44696;44697;44698;44699;44700;44701;44702;44703;44704;44705;44706;44707;44708;44709;44710;44711;44712;44713;44714;44715;44716;44717;44718;44719;44720;44721;44722;44723;44724;50138;50139;50140;50141;50142;50516;50517;50518;50519;55258;55259;55360;55361;55362;68522;68523;68524;68525;68526;68527;68528;68529;69186;69187;69926;69927;69928;72437;72438;79940;79941;79942;79943;79944;79945;79946;79947;80197;80198;80199	15751;18613;44713;44723;50142;50516;55259;55361;68526;69187;69927;69928;72437;79947;80199	261	316
P25298	P25298	4	4	4	mRNA 3-end-processing protein RNA14	RNA14		1	4	4	4	3	1	3	1	3	1	9.3	9.3	9.3	79.959	677	677	0	81.35	By MS/MS	By MS/MS	1.0595	1.0117	6.6702	4	1	Leave out requantified	1.0084	NaN	0.96989	NaN	58.979	NaN	3	1	1	0	Median	Median	7.7	1.6	682750000	388830000	293920000	352620000	241270000	111350000	330130000	147560000	182570000				548	1241;3889;5354;8186	True;True;True;True	1286;4000;5505;8405	4196;12697;16980;24741	7572;22270;22271;29439;29440;42814;42815	7572;22270;29439;42815
P25303	P25303	8	8	8	DnaJ-related protein SCJ1	SCJ1		1	8	8	8	1	8	1	8	1	8	27.3	27.3	27.3	41.543	377	377	0	21.017	By MS/MS	By MS/MS	0.70981	0.6179	30.223	10	5	Leave out requantified	0.31154	0.70981	0.29796	0.6179	51.859	30.223	2	8	2	3	Median	Leave out requantified	2.9	27.3	3509100000	2063200000	1446000000	1439800000	1003700000	436060000	2069400000	1059500000	1009900000				549	3789;3884;3885;5016;6393;8278;11388;11725	True;True;True;True;True;True;True;True	3899;3995;3996;5158;6560;8499;11772;12127	12442;12688;12689;16110;20005;20006;20007;24918;24919;33540;34607	21842;22253;22254;22255;22256;22257;28048;34874;34875;34876;34877;34878;43172;43173;43174;57502;59365	21842;22253;22257;28048;34875;43174;57502;59365
P25333	P25333	3	3	3	Serine/threonine-protein kinase HAL4/SAT4	SAT4		1	3	3	3	2	2	2	2	2	2	5.3	5.3	5.3	66.665	603	603	0	5.4501	By MS/MS	By MS/MS	1.3021	1.2271	3.1605	4	1	Median	1.2851	1.3238	1.2355	1.2112	3.1397	4.0236	2	2	1	0	Median	Median	3.5	3.5	359550000	161220000	198340000	245970000	120660000	125310000	113580000	40552000	73030000				550	4507;6211;9531	True;True;True	4632;6375;9852	14182;14183;19479;29101	24724;24725;24726;24727;33968;50097;50098	24726;33968;50097
P25339	P25339	3	3	3	Pumilio homology domain family member 4	PUF4		1	3	3	3	2	1	2	1	2	1	6.6	6.6	6.6	97.797	888	888	0	9.3784	By MS/MS	By MS/MS	1.2031	1.0886	21.291	3	2	Median	1.3576	NaN	1.3021	NaN	25.324	NaN	2	1	2	0	Median	Median	5.9	0.8	298780000	129270000	169510000	251220000	107000000	144220000	47564000	22265000	25299000				551	1477;2535;7628	True;True;True	1526;2605;7834	4799;8279;23192	8569;14434;40224	8569;14434;40224
P25340	P25340	4	4	4	Delta(24(24(1)))-sterol reductase	ERG4		1	4	4	4	2	2	2	2	2	2	8.5	8.5	8.5	56.039	473	473	0	9.1514	By MS/MS	By MS/MS	0.96497	0.9393	22.458	3	1	Median	1.0475	NaN	1.0105	NaN	10.332	NaN	2	1	1	0	Median	Median	3.8	4.7	161550000	86100000	75445000	116810000	61822000	54990000	44733000	24278000	20455000				552	5057;8095;10529;13054	True;True;True;True	5200;8313;10881;13516	16193;16194;24553;31660;39063	28176;28177;28178;42544;42545;54508;67241;67242	28176;42544;54508;67241
P25342	P25342	5	5	5	Cell division control protein 10	CDC10		1	5	5	5	0	5	0	5	0	5	24.8	24.8	24.8	37.024	322	322	0	25.177		By MS/MS	1.0704	0.98138	16.638	5	2	Median	NaN	1.0704	NaN	0.98138	NaN	16.638	0	5	0	2	Median	Median	0	24.8	1006600000	494580000	512010000	0	0	0	1006600000	494580000	512010000				553	3005;3057;3201;11027;12586	True;True;True;True;True	3094;3149;3295;11395;13019	9795;9959;10418;32723;32724;37372	17112;17113;17468;18119;56187;56188;56189;64280	17113;17468;18119;56187;64280
P25343	P25343	4	4	4	Reduced viability upon starvation protein 161	RVS161		1	4	4	4	0	4	0	4	0	4	26.4	26.4	26.4	30.25	265	265	0	6.0301		By MS/MS	1.128	1.0332	9.1622	4	0	Leave out requantified	NaN	1.128	NaN	1.0332	NaN	9.1622	0	4	0	0	Median	Leave out requantified	0	26.4	279450000	119930000	159520000	0	0	0	279450000	119930000	159520000				554	1624;3563;13008;15575	True;True;True;True	1677;3668;13466;16129	5214;11527;38726;47135	9213;9214;20191;20192;66661;66662;81011;81012	9213;20192;66661;81012
P25349	P25349	9	9	9	Flavoprotein-like protein YCP4	YCP4		1	9	9	9	3	8	3	8	3	8	61.9	61.9	61.9	26.35	247	247	0	81.579	By MS/MS	By MS/MS	1.064	0.9617	9.0806	20	2	Leave out requantified	0.97634	1.0839	0.94749	0.9617	3.9767	9.3472	7	13	1	1	Leave out requantified	Leave out requantified	19.8	56.7	32321000000	15390000000	16931000000	17838000000	8558300000	9279600000	14483000000	6832000000	7651100000				555	39;105;132;4939;8814;9629;11128;13075;13102	True;True;True;True;True;True;True;True;True	39;106;135;5075;9085;9086;9953;11498;13538;13565	286;287;463;464;465;535;536;15433;26717;26718;26719;26720;26721;26722;26723;26724;26725;29503;29504;32922;39129;39242	553;554;869;870;871;872;1022;1023;1024;1025;1026;1027;26833;46239;46240;46241;46242;46243;46244;46245;46246;46247;46248;46249;46250;46251;46252;46253;46254;46255;46256;46257;46258;50892;50893;50894;50895;56496;67382;67567	554;871;1027;26833;46258;50895;56496;67382;67567	262	50
P25351	P25351	5	5	5	Uncharacterized membrane protein YCR023C			1	5	5	5	0	5	0	5	0	5	5.7	5.7	5.7	69.217	611	611	0	15.984		By MS/MS	1.0222	0.90412	21.752	7	2	Leave out requantified	NaN	1.0222	NaN	0.90412	NaN	21.752	0	7	0	2	Median	Leave out requantified	0	5.7	5976600000	2805900000	3170700000	0	0	0	5976600000	2805900000	3170700000				556	1995;1996;3359;6755;9266	True;True;True;True;True	2054;2055;3462;6934;9577	6409;6410;6411;6412;6413;10768;20862;28368	11238;11239;11240;11241;11242;11243;11244;18700;36242;48839;48840;48841	11240;11244;18700;36242;48839
P25353	P25353	1	1	1	Ectonucleotide pyrophosphatase/phosphodiesterase 1;Alkaline phosphodiesterase 1;Nucleotide pyrophosphatase	NPP1		1	1	1	1	0	1	0	1	0	1	1.8	1.8	1.8	84.733	742	742	0.0037651	1.1733		By MS/MS	NaN	NaN	NaN	1	0	Median	NaN	NaN	NaN	NaN	NaN	NaN	0	1	0	0	Median	Median	0	1.8	38373000	17165000	21207000	0	0	0	38373000	17165000	21207000				557	11064	TRUE	11434	32804	56311	56311
P25356	P25356	2	2	2	Beige protein homolog 1	BPH1		1	2	2	2	0	2	0	2	0	2	1.2	1.2	1.2	250.87	2167	2167	0	8.4849		By MS/MS	0.59038	0.51809	62.122	2	1	Median	NaN	0.59038	NaN	0.51809	NaN	62.122	0	2	0	1	Median	Median	0	1.2	417500000	291170000	126330000	0	0	0	417500000	291170000	126330000				558	5302;13378	True;True	5452;13857	16842;40360	29212;69458	29212;69458
P25357	P25357	3	3	3	Probable DNA-binding protein SNT1	SNT1		1	3	3	3	3	0	3	0	3	0	3.4	3.4	3.4	138.4	1226	1226	0	23.872	By MS/MS		0.98492	0.96347	24.345	4	1	Leave out requantified	0.98492	NaN	0.96347	NaN	24.345	NaN	4	0	1	0	Leave out requantified	Median	3.4	0	400260000	239520000	160740000	400260000	239520000	160740000	0	0	0				559	2731;11550;12736	True;True;True	2808;11944;13181	8743;34267;34268;37770	15238;58793;58794;58795;65011;65012	15238;58793;65012
P25358	P25358	2	2	2	Elongation of fatty acids protein 2	ELO2		1	2	2	2	1	2	1	2	1	2	7.8	7.8	7.8	40.002	347	347	0	3.7249	By MS/MS	By MS/MS	0.45687	0.42894	63.825	4	3	Median	0.27318	0.78836	0.25965	0.72444	27.489	30.616	2	2	2	1	Median	Median	2.9	7.8	517710000	358760000	158950000	139920000	114020000	25902000	377790000	244740000	133050000				560	9792;14451	True;True	10122;14976	29930;43649;43650;43651	51615;51616;75021;75022;75023;75024	51616;75024
P25360	P25360	2	2	2	Inorganic phosphate transporter PHO87	PHO87		1	2	2	2	2	0	2	0	2	0	3.7	3.7	3.7	102.54	923	923	0	27.556	By MS/MS		NaN	NaN	NaN	1	0	Median	NaN	NaN	NaN	NaN	NaN	NaN	1	0	0	0	Median	Median	3.7	0	104830000	46814000	58017000	104830000	46814000	58017000	0	0	0				561	390;9377	True;True	403;9689	1233;1234;28636	2111;2112;49280	2111;49280
P25365	P25365	1	1	1	Putative guanine nucleotide-exchange factor SED4	SED4		1	1	1	1	1	0	1	0	1	0	1.6	1.6	1.6	114.08	1065	1065	0	12.783	By MS/MS		NaN	NaN	NaN	1	0	Median	NaN	NaN	NaN	NaN	NaN	NaN	1	0	0	0	Median	Median	1.6	0	137670000	60468000	77202000	137670000	60468000	77202000	0	0	0				562	11721	TRUE	12123	34599	59354;59355	59355
P25367	P25367	3	3	3	[PIN+] prion protein RNQ1	RNQ1		1	3	3	3	0	3	0	3	0	3	14.1	14.1	14.1	42.579	405	405	0	12.07		By MS/MS	1.0664	0.96783	19.232	3	0	Leave out requantified	NaN	1.0664	NaN	0.96783	NaN	19.232	0	3	0	0	Median	Leave out requantified	0	14.1	229120000	102870000	126250000	0	0	0	229120000	102870000	126250000				563	7059;7588;8369	True;True;True	7249;7791;8591	21709;23095;25327	37760;40065;40066;43948	37760;40065;43948
P25368	P25368	3	3	3	Ribosomal RNA-processing protein 7	RRP7		1	3	3	3	1	2	1	2	1	2	9.8	9.8	9.8	34.47	297	297	0.0034014	1.2237	By MS/MS	By MS/MS	1.0604	0.97688	11.774	3	0	Leave out requantified	NaN	1.025	NaN	0.93491	NaN	6.2103	1	2	0	0	Median	Median	3	6.7	244640000	110930000	133710000	130660000	56595000	74060000	113990000	54340000	59648000				564	3921;4538;11274	True;True;True	4032;4663;11647	12758;14342;33254	22369;24998;56988	22369;24998;56988
P25370	P25370	1	1	1	Good for full DBP5 activity protein 2	GFD2		1	1	1	1	1	0	1	0	1	0	1.8	1.8	1.8	64.913	566	566	0.0003973	2.197	By MS/MS		NaN	NaN	NaN	0	0	Median	NaN	NaN	NaN	NaN	NaN	NaN	0	0	0	0	Median	Median	1.8	0	0	0	0	0	0	0	0	0	0				565	1271	TRUE	1316	4262;4263;4264	7670;7671;7672	7670
P25371	P25371	14	14	14	Probable ATP-dependent permease	ADP1		1	14	14	14	1	14	1	14	1	14	17.5	17.5	17.5	117.23	1049	1049	0	142.52	By MS/MS	By MS/MS	1.0829	0.9471	4.0574	42	10	Leave out requantified	NaN	1.0829	NaN	0.9471	NaN	4.0574	1	41	1	9	Median	Leave out requantified	1	17.5	28126000000	12947000000	15179000000	297280000	73269000	224010000	27828000000	12874000000	14955000000				566	591;1171;1249;1984;4121;4691;4738;4842;5848;6006;9947;13693;14329;14457	True;True;True;True;True;True;True;True;True;True;True;True;True;True	613;1215;1294;2043;4235;4236;4820;4869;4974;6002;6163;10279;14187;14188;14851;14982	1970;4038;4039;4214;4215;6391;6392;6393;13318;13319;13320;14747;14748;14935;14936;15188;15189;15190;15191;15192;18497;18942;30453;41161;41162;41163;41164;41165;41166;41167;41168;41169;41170;41171;41172;41173;41174;43272;43273;43274;43275;43276;43277;43278;43765	3369;7290;7291;7292;7293;7595;7596;11215;11216;11217;11218;11219;11220;11221;23295;23296;23297;23298;23299;23300;25627;25628;25629;25630;25942;25943;25944;25945;26409;26410;26411;26412;26413;26414;26415;32262;32263;33083;52575;52576;70667;70668;70669;70670;70671;70672;70673;70674;70675;70676;70677;70678;70679;70680;70681;70682;70683;70684;70685;70686;70687;74327;74328;74329;74330;74331;74332;74333;74334;74335;74336;74337;74338;75283	3369;7290;7596;11220;23297;25628;25945;26415;32263;33083;52575;70687;74329;75283	263;264	279;438
P25372	P25372	2	2	2	Thioredoxin-3, mitochondrial	TRX3		1	2	2	2	1	1	1	1	1	1	18.1	18.1	18.1	14.432	127	127	0.0023148	1.5932	By MS/MS	By MS/MS	1.0261	0.94303	61.331	2	0	Median	NaN	NaN	NaN	NaN	NaN	NaN	1	1	0	0	Median	Median	8.7	9.4	561760000	305540000	256210000	505680000	279950000	225730000	56077000	25596000	30480000				567	5678;7573	True;True	5831;7776	18045;23055	31490;39972	31490;39972
P25374	P25374	2	2	2	Cysteine desulfurase, mitochondrial	NFS1		1	2	2	2	0	2	0	2	0	2	4	4	4	54.466	497	497	0	2.5761		By MS/MS	0.39643	0.35261	220.52	2	1	Median	NaN	0.39643	NaN	0.35261	NaN	220.52	0	2	0	1	Median	Median	0	4	435230000	355780000	79443000	0	0	0	435230000	355780000	79443000				568	2593;5146	True;True	2664;5290	8407;16446	14682;28621	14682;28621
P25375	P25375	11	11	11	Saccharolysin	PRD1		1	11	11	11	4	10	4	10	4	10	22.6	22.6	22.6	81.933	712	712	0	74.33	By MS/MS	By MS/MS	1.0988	0.99462	63.659	20	2	Leave out requantified	0.96031	1.1595	0.91134	1.0269	88.881	34.247	6	14	0	2	Leave out requantified	Leave out requantified	8.3	22.6	3050000000	1503800000	1546200000	1014500000	543100000	471430000	2035500000	960710000	1074800000				569	152;3212;3594;3760;5982;7922;8111;10205;13402;14510;15368	True;True;True;True;True;True;True;True;True;True;True	158;3307;3699;3869;6139;8135;8329;10550;13883;15035;15916	594;595;10448;10449;10450;10451;11804;12377;18892;18893;18894;24003;24574;24575;24576;31020;31021;40409;40410;40411;43875;46700	1147;1148;1149;1150;18190;18191;18192;18193;18194;18195;18196;18197;20772;21727;33010;33011;33012;41733;42575;42576;42577;42578;42579;42580;53450;53451;69521;69522;69523;69524;75539;75540;80324;80325	1149;18192;20772;21727;33012;41733;42575;53450;69521;75540;80325
P25376	P25376	5	5	5	General amino acid permease AGP1	AGP1		1	5	5	5	1	4	1	4	1	4	11.4	11.4	11.4	69.671	633	633	0	22.122	By MS/MS	By MS/MS	1.5028	1.329	23.663	4	0	Leave out requantified	NaN	1.4673	NaN	1.2955	NaN	3.0879	1	3	0	0	Median	Leave out requantified	2.2	9.2	644800000	253810000	390990000	2586800	791020	1795700	642210000	253020000	389200000				570	9124;10726;11250;12073;15617	True;True;True;True;True	9433;11083;11623;12489;16173	27931;32141;33156;35642;47223	48170;48171;55227;55228;56831;60971;60972;81155	48170;55227;56831;60971;81155
P25382	P25382	5	5	5	Ribosome assembly protein 4	RSA4		1	5	5	5	4	3	4	3	4	3	10.5	10.5	10.5	57.025	515	515	0	9.379	By MS/MS	By MS/MS	1.1455	1.049	10.692	7	3	Leave out requantified	1.1642	1.2317	1.119	1.1014	5.3332	48.334	3	4	1	2	Plateau	Median	6	8.5	947870000	414890000	532980000	449190000	213920000	235270000	498680000	200970000	297710000				571	1787;2394;4066;12588;12589	True;True;True;True;True	1844;2460;4180;13021;13022	5933;5934;7693;7694;7695;13030;13031;37376;37377	10461;10462;10463;13435;13436;13437;22846;22847;22848;64289;64290	10461;13435;22846;64289;64290
Q12472;P25384;Q12501;Q12337;Q12113;Q03494;P0CX64;P0CX63;P0C2J3;Q12491;Q07791;Q12392;P25383;P0C2J5;Q99303;Q12439;Q12293;Q03483;P0CX62;P0CX61;P0C2J6;P0C2J4;P0C2J2;Q12260	Q12472;P25384;Q12501;Q12337;Q12113;Q03494;P0CX64;P0CX63;P0C2J3;Q12491;Q07791;Q12392;P25383;P0C2J5;Q99303;Q12439;Q12293;Q03483;P0CX62;P0CX61;P0C2J6;P0C2J4;P0C2J2;Q12260	10;10;9;9;9;9;9;9;9;8;8;7;7;7;6;6;6;6;6;6;6;6;6;5	7;7;6;6;6;6;6;6;6;5;6;7;7;6;6;6;6;6;6;6;6;6;6;5	7;7;6;6;6;6;6;6;6;5;6;7;7;6;6;6;6;6;6;6;6;6;6;5	Transposon Ty2-DR1 Gag-Pol polyprotein;Capsid protein;Ty2 protease;Integrase;Reverse transcriptase/ribonuclease H;Transposon Ty2-C Gag-Pol polyprotein;Capsid protein;Ty2 protease;Integrase;Reverse transcriptase/ribonuclease H;Transposon Ty2-OR2 Gag-Pol polyprotein;Capsid protein;Ty2 protease;Integrase;Reverse transcriptase/ribonuclease H;Transposon Ty2-GR1 Gag-Pol polyprotein;Capsid protein;Ty2 protease;Integrase;Reverse transcriptase/ribonuclease H;Transposon Ty2-OR1 Gag-Pol polyprotein;Capsid protein;Ty2 protease;Integrase;Reverse transcriptase/ribonuclease H;Transposon Ty2-DR2 Gag-Pol polyprotein;Capsid protein;Ty2 protease;Integrase;Reverse transcriptase/ribonuclease H;Transposon Ty2-GR2 Gag-Pol polyprotein;Capsid protein;Ty2 protease;Integrase;Reverse transcriptase/ribonuclease H;Transposon Ty2-F Gag-Pol polyprotein;Capsid protein;Ty2 protease;Integrase;Reverse transcriptase/ribonuclease H;Transposon Ty2-LR1 Gag-Pol polyprotein;Capsid protein;Ty2 protease;Integrase;Reverse transcriptase/ribonuclease H;Transposon Ty2-B Gag-Pol polyprotein;Capsid protein;Ty2 protease;Integrase;Reverse transcriptase/ribonuclease H;Transposon Ty2-DR3 Gag-Pol polyprotein;Capsid protein;Ty2 protease;Integrase;Reverse transcriptase/ribonuclease H;Transposon Ty2-DR1 Gag polyprotein;Capsid protein;Gag-p4;Transposon Ty2-C Gag polyprotein;Capsid protein;Gag-p4;Transposon Ty2-LR2 Gag-Pol polyprotein;Capsid protein;Ty2 protease;Integrase;Reverse transcriptase/ribonuclease H;Transposon Ty2-DR3 Gag polyprotein;Capsid protein;Gag-p4;Transposon Ty2-OR1 Gag polyprotein;Capsid protein;Gag-p4;Transposon Ty2-OR2 Gag polyprotein;Capsid protein;Gag-p4;Transposon Ty2-DR2 Gag polyprotein;Capsid protein;Gag-p4;Transposon Ty2-GR2 Gag polyprotein;Capsid protein;Gag-p4;Transposon Ty2-F Gag polyprotein;Capsid protein;Gag-p4;Transposon Ty2-LR2 Gag polyprotein;Capsid protein;Gag-p4;Transposon Ty2-LR1 Gag polyprotein;Capsid protein;Gag-p4;Transposon Ty2-GR1 Gag polyprotein;Capsid protein;Gag-p4;Transposon Ty2-B Gag polyprotein;Capsid protein;Gag-p4	TY2B-DR1;TY2B-C;TY2B-OR2;TY2B-GR1;TY2B-OR1;TY2B-DR2;TY2B-GR2;TY2B-F;TY2B-LR1;TY2B-B;TY2B-DR3;TY2A-DR1;TY2A-C;TY2B-LR2;TY2A-DR3;TY2A-OR1;TY2A-OR2;TY2A-DR2;TY2A-GR2;TY2A-F;TY2A-LR2;TY2A-LR1;TY2A-GR1;TY2A-B	;;;;;;;;;;;;;;;;;;;;;;;	24	10	7	7	5	7	3	5	3	5	8.6	6.4	6.4	201.96	1770	1770;1770;1770;1770;1770;1770;1770;1770;1770;1770;1770;438;438;1598;438;438;438;438;438;438;438;438;438;438	0	30.424	By MS/MS	By MS/MS	1.1104	1.0435	16.557	11	2	Leave out requantified	0.97853	1.3379	0.927	1.1872	7.1378	20.987	6	5	1	1	Leave out requantified	Leave out requantified	4.4	6	2653700000	1328100000	1325700000	1761400000	891230000	870200000	892310000	436830000	455480000				572	3118;3508;4629;7947;8266;8392;9654;9811;14774;15382	True;True;False;False;True;False;True;True;True;True	3211;3612;4755;8161;8487;8614;9979;10142;15307;15930	10089;11379;11380;11381;11382;14528;24197;24897;25362;25363;25364;29538;29539;30029;44699;46726	17662;19929;19930;19931;19932;19933;19934;19935;19936;19937;19938;19939;19940;19941;19942;25293;42008;42009;42010;43137;44021;44022;44023;44024;50946;50947;50948;50949;50950;51872;51873;76967;80358;80359	17662;19931;25293;42009;43137;44022;50946;51873;76967;80359
P25385	P25385	2	2	2	Protein transport protein BOS1	BOS1		1	2	2	2	2	0	2	0	2	0	11.1	11.1	11.1	27.5	244	244	0	2.984	By MS/MS		1.5819	1.5251	67.472	2	2	Median	1.5819	NaN	1.5251	NaN	67.472	NaN	2	0	2	0	Median	Median	11.1	0	235360000	100020000	135340000	235360000	100020000	135340000	0	0	0				573	2698;8813	True;True	2771;9084	8656;26716	15102;46238	15102;46238
P25386	P25386	6	6	6	Intracellular protein transport protein USO1	USO1		1	6	6	6	6	0	6	0	6	0	4.6	4.6	4.6	206.45	1790	1790	0	44.541	By MS/MS		1.191	1.1443	86.594	8	6	Median	1.191	NaN	1.1443	NaN	86.594	NaN	8	0	6	0	Median	Median	4.6	0	2007400000	1107100000	900240000	2007400000	1107100000	900240000	0	0	0				574	427;2902;4400;7729;8624;9125	True;True;True;True;True;True	442;443;2987;4523;7936;8855;9434	1322;1323;9379;13900;23429;23430;25984;27932	2244;2245;2246;16314;24289;40709;40710;40711;45064;48172	2244;16314;24289;40710;45064;48172
P25389	P25389	1	1	1	Probable serine/threonine-protein kinase KCC4	KCC4		1	1	1	1	1	0	1	0	1	0	1.4	1.4	1.4	116.47	1037	1037	0	4.8799	By MS/MS		NaN	NaN	NaN	1	0	Median	NaN	NaN	NaN	NaN	NaN	NaN	1	0	0	0	Median	Median	1.4	0	97565000	43007000	54558000	97565000	43007000	54558000	0	0	0				575	5911	TRUE	6068	18735	32742	32742
P25441	P25441	2	2	2	DNA-directed RNA polymerase III subunit RPC4	RPC53		1	2	2	2	2	0	2	0	2	0	3.6	3.6	3.6	46.667	422	422	0	3.42	By MS/MS		NaN	NaN	NaN	1	0	Median	NaN	NaN	NaN	NaN	NaN	NaN	1	0	0	0	Median	Median	3.6	0	89819000	42251000	47568000	89819000	42251000	47568000	0	0	0				576	6368;7011	True;True	6534;7200	19941;19942;21499	34774;34775;34776;34777;37296;37297	34776;37296
P25443	P25443	11	11	11	40S ribosomal protein S2	RPS2		1	11	11	11	1	11	1	11	1	11	58.3	58.3	58.3	27.449	254	254	0	166.01	By MS/MS	By MS/MS	1.0536	0.94055	7.3296	36	8	Leave out requantified	NaN	1.0455	NaN	0.93218	NaN	7.42	1	35	0	8	Median	Leave out requantified	9.4	58.3	19228000000	9063000000	10165000000	18388000	9905600	8482700	19210000000	9053100000	10157000000				577	35;36;1186;1187;2635;2636;5009;6275;7764;10637;13579	True;True;True;True;True;True;True;True;True;True;True	35;36;1230;1231;2706;2707;2708;5150;6440;7973;10991;14067	248;249;250;251;4064;4065;4066;8491;8492;8493;8494;8495;8496;8497;8498;8499;8500;8501;8502;8503;8504;16095;19627;19628;19629;19630;19631;19632;19633;19634;19635;19636;19637;19638;23534;23535;31876;40830	443;444;445;446;447;448;449;450;451;7323;7324;7325;7326;14810;14811;14812;14813;14814;14815;14816;14817;14818;14819;14820;14821;14822;14823;14824;14825;14826;14827;14828;14829;14830;14831;28022;28023;34228;34229;34230;34231;34232;34233;34234;34235;34236;34237;34238;34239;34240;34241;34242;34243;34244;34245;34246;34247;34248;34249;34250;34251;40897;40898;40899;40900;54858;70170;70171	447;451;7324;7326;14813;14827;28022;34235;40898;54858;70170	265	81
P25451	P25451	1	1	1	Proteasome subunit beta type-3	PUP3		1	1	1	1	1	0	1	0	1	0	8.3	8.3	8.3	22.605	205	205	0	4.1243	By MS/MS		NaN	NaN	NaN	1	1	Median	NaN	NaN	NaN	NaN	NaN	NaN	1	0	1	0	Median	Median	8.3	0	63043000	41873000	21171000	63043000	41873000	21171000	0	0	0				578	11458	TRUE	11850	33972;33973	58260;58261	58260
P25454	P25454	1	1	1	DNA repair protein RAD51	RAD51		1	1	1	1	1	0	1	0	1	0	7.2	7.2	7.2	42.963	400	400	0	3.332	By MS/MS		NaN	NaN	NaN	0	0	Median	NaN	NaN	NaN	NaN	NaN	NaN	0	0	0	0	Median	Median	7.2	0	0	0	0	0	0	0	0	0	0				579	14804	TRUE	15338	44764	77069	77069
P25491	P25491	16	16	16	Mitochondrial protein import protein MAS5	YDJ1		1	16	16	16	8	14	8	14	8	14	47.7	47.7	47.7	44.67	409	409	0	75.734	By MS/MS	By MS/MS	1.0459	0.9447	8.9102	59	18	Leave out requantified	0.90905	1.0686	0.87136	0.94898	11.684	7.4375	33	26	14	4	Leave out requantified	Leave out requantified	22.7	46	26153000000	12789000000	13364000000	6734300000	3444400000	3289900000	19419000000	9344300000	10074000000				580	974;1539;1641;2403;4032;4239;4250;4251;4385;5795;6468;6896;9543;14162;15232;15286	True;True;True;True;True;True;True;True;True;True;True;True;True;True;True;True	1015;1590;1694;2469;4145;4356;4368;4369;4508;5948;5949;6636;7077;9864;14674;14675;15778;15833	3155;3156;3157;3158;3159;3160;3161;3162;3163;5033;5276;5277;7706;7707;7708;7709;7710;7711;7712;7713;7714;7715;7716;7717;7718;7719;7720;7721;7722;7723;7724;7725;7726;7727;7728;7729;7730;7731;7732;7733;7734;7735;7736;7737;7738;7739;7740;7741;7742;7743;7744;7745;7746;7747;12961;12962;13540;13572;13573;13574;13575;13873;13874;18359;18360;18361;18362;18363;18364;18365;20224;20225;20226;21178;29118;42642;42643;42644;42645;42646;46324;46435;46436;46437;46438;46439;46440	5625;5626;5627;5628;5629;5630;5631;5632;5633;5634;8931;9368;9369;13455;13456;13457;13458;13459;13460;13461;13462;13463;13464;13465;13466;13467;13468;13469;13470;13471;13472;13473;13474;13475;13476;13477;13478;13479;13480;13481;13482;13483;13484;13485;13486;13487;13488;13489;13490;13491;13492;13493;13494;13495;13496;13497;13498;13499;13500;13501;13502;13503;13504;13505;13506;13507;13508;13509;13510;13511;13512;13513;13514;13515;13516;13517;13518;13519;13520;13521;13522;13523;13524;13525;13526;13527;13528;13529;13530;13531;13532;13533;13534;13535;13536;13537;13538;13539;13540;13541;22702;22703;22704;22705;22706;22707;22708;23655;23656;23739;23740;23741;23742;23743;23744;24246;24247;24248;24249;24250;32024;32025;32026;32027;32028;32029;32030;32031;32032;32033;35221;35222;35223;35224;35225;36707;50126;50127;73274;73275;73276;73277;73278;73279;73280;73281;73282;79748;79749;79931;79932;79933;79934;79935;79936;79937;79938;79939	5634;8931;9369;13501;22703;23655;23740;23742;24247;32031;35221;36707;50127;73275;79749;79937	266;267	224;307
P25515	P25515	3	3	3	V-type proton ATPase subunit c	VMA3		1	3	3	3	0	3	0	3	0	3	32.5	32.5	32.5	16.35	160	160	0	40.403		By MS/MS	1.249	1.0961	25.735	19	8	Leave out requantified	NaN	1.249	NaN	1.0961	NaN	25.735	0	19	0	8	Median	Leave out requantified	0	32.5	3474100000	1446500000	2027600000	0	0	0	3474100000	1446500000	2027600000				581	8911;11746;13001	True;True;True	9201;12150;13458;13459	27034;34641;34642;34643;34644;34645;34646;38702;38703;38704;38705;38706;38707;38708;38709;38710;38711;38712;38713;38714;38715	46761;46762;59410;59411;59412;59413;59414;59415;59416;59417;59418;66618;66619;66620;66621;66622;66623;66624;66625;66626;66627;66628;66629;66630;66631;66632;66633;66634;66635;66636;66637;66638;66639;66640;66641;66642;66643;66644;66645	46762;59412;66633
P25554	P25554	1	1	1	SAGA-associated factor 29	SGF29		1	1	1	1	1	0	1	0	1	0	8.5	8.5	8.5	29.381	259	259	0	14.665	By MS/MS		NaN	NaN	NaN	1	1	Median	NaN	NaN	NaN	NaN	NaN	NaN	1	0	1	0	Median	Median	8.5	0	316050000	170480000	145570000	316050000	170480000	145570000	0	0	0				582	11500	TRUE	11892	34094	58483	58483
P25555	P25555	4	4	4	Single-strand telomeric DNA-binding protein GBP2	GBP2		1	4	4	4	0	4	0	4	0	4	15.2	15.2	15.2	48.728	427	427	0	2.5472		By MS/MS	1.548	1.3977	23.085	3	0	Leave out requantified	NaN	1.548	NaN	1.3977	NaN	23.085	0	3	0	0	Median	Leave out requantified	0	15.2	158000000	67424000	90578000	0	0	0	158000000	67424000	90578000				583	7839;7912;9126;11054	True;True;True;True	8051;8125;9435;11424	23818;23963;27933;32772	41401;41631;48173;56253	41401;41631;48173;56253
P25558	P25558	9	9	9	Bud site selection protein 3	BUD3		1	9	9	9	7	2	7	2	7	2	7.2	7.2	7.2	184.72	1636	1636	0	39.682	By MS/MS	By MS/MS	1.1122	1.0577	9.975	9	4	Leave out requantified	1.1122	0.21116	1.0577	0.18503	9.975	118.02	7	2	2	2	Leave out requantified	Median	6.1	1.1	4336900000	3707100000	629880000	1354900000	869220000	485680000	2982000000	2837800000	144200000				584	603;706;4439;5407;7141;8204;13126;14486;15610	True;True;True;True;True;True;True;True;True	626;741;4563;5559;7333;8424;13589;15011;16166	1986;2323;13974;17206;21992;21993;24791;39349;43835;47205;47206	3391;3392;3977;3978;24408;29864;38241;38242;42958;67766;75479;75480;81128;81129	3392;3978;24408;29864;38241;42958;67766;75479;81128
P25560	P25560	2	2	2	Protein RER1	RER1		1	2	2	2	0	2	0	2	0	2	10.1	10.1	10.1	22.27	188	188	0.00040274	2.3281		By MS/MS	1.0059	0.87829	15.89	2	0	Median	NaN	1.0059	NaN	0.87829	NaN	15.89	0	2	0	0	Median	Median	0	10.1	65354000	30050000	35304000	0	0	0	65354000	30050000	35304000				585	7817;15509	True;True	8028;16062	23753;46998	41301;41302;80786	41301;80786
P25567	P25567	14	14	14	RNA-binding protein SRO9	SRO9		1	14	14	14	12	6	12	6	12	6	46.5	46.5	46.5	48.059	434	434	0	123.16	By MS/MS	By MS/MS	1.0271	0.96337	10.807	22	6	Leave out requantified	1.0292	0.97215	0.99132	0.873	11.757	10.565	17	5	5	1	Leave out requantified	Leave out requantified	39.9	24	9552800000	4741200000	4811600000	8776900000	4295300000	4481600000	775890000	445910000	329970000				586	860;1506;1507;2499;2666;2667;3019;6815;7076;10669;11297;12824;12825;15283	True;True;True;True;True;True;True;True;True;True;True;True;True;True	900;1557;1558;2569;2739;2740;3108;6996;7267;11024;11673;13270;13271;15830	2890;4922;4923;4924;8175;8569;8570;8571;8572;8573;9837;9838;21015;21740;21741;32035;32036;32037;32038;33300;33301;33302;33303;37965;37966;46432	5141;5142;5143;5144;8745;8746;8747;8748;14231;14931;14932;14933;14934;14935;14936;14937;17180;17181;17182;36458;37811;37812;37813;55065;55066;55067;55068;55069;55070;55071;55072;55073;55074;57061;57062;57063;57064;57065;57066;57067;57068;57069;57070;65362;65363;65364;79927	5143;8745;8747;14231;14932;14935;17181;36458;37813;55068;57067;65362;65364;79927
P25568	P25568	3	3	3	Autophagy-related protein 22	ATG22		1	3	3	3	0	3	0	3	0	3	10.8	10.8	10.8	58.843	528	528	0	18.768		By MS/MS	0.9642	0.83917	9.3395	3	0	Median	NaN	0.9642	NaN	0.83917	NaN	9.3395	0	3	0	0	Median	Median	0	10.8	559780000	278660000	281120000	0	0	0	559780000	278660000	281120000				587	10878;12784;14188	True;True;True	11241;13229;14701	32402;32403;37879;37880;37881;42689;42690	55616;55617;55618;65217;65218;65219;65220;73348;73349	55617;65218;73348
P25573	P25573	3	3	3	Mitochondrial inner membrane i-AAA protease supercomplex subunit MGR1	MGR1		1	3	3	3	1	2	1	2	1	2	9.8	9.8	9.8	47.156	417	417	0	11.814	By MS/MS	By MS/MS	1.2661	1.2083	43.777	3	3	Median	NaN	1.7942	NaN	1.5846	NaN	57.817	1	2	1	2	Median	Median	3.8	6	221880000	90528000	131350000	168230000	70887000	97346000	53648000	19641000	34006000				588	1297;4256;13492	True;True;True	1343;4375;13974	4345;13599;40610	7807;23799;69834	7807;23799;69834
P25574	P25574	8	8	8	ER membrane protein complex subunit 1	EMC1		1	8	8	8	0	8	0	8	0	8	15.7	15.7	15.7	87.18	760	760	0	26.538		By MS/MS	1.0015	0.88334	31.573	11	0	Leave out requantified	NaN	1.0015	NaN	0.88334	NaN	31.573	0	11	0	0	Median	Leave out requantified	0	15.7	2504300000	1186200000	1318200000	0	0	0	2504300000	1186200000	1318200000				589	7036;7715;7716;9463;10307;10821;13752;15130	True;True;True;True;True;True;True;True	7225;7922;7923;9783;10657;11181;14253;15675	21554;23408;23409;28937;28938;31247;32291;32292;41390;45971;45972	37388;40678;40679;40680;49805;49806;53806;55451;55452;55453;55454;71004;71005;79129;79130;79131;79132;79133;79134;79135	37388;40678;40680;49805;53806;55453;71005;79132
P25579	P25579	2	2	2	Laminarase-resistance protein LRE1	LRE1		1	2	2	2	1	1	1	1	1	1	4.8	4.8	4.8	64.791	583	583	0.00040258	2.3272	By MS/MS	By MS/MS	1.214	1.1102	26.073	2	1	Median	NaN	NaN	NaN	NaN	NaN	NaN	1	1	1	0	Median	Median	2.4	2.4	163860000	72355000	91506000	109870000	49231000	60638000	53991000	23124000	30867000				590	1185;10453	True;True	1229;10803	4063;31542	7322;54333	7322;54333
P25580	P25580	2	2	2	Protein PBN1	PBN1		1	2	2	2	0	2	0	2	0	2	8.9	8.9	8.9	47.923	416	416	0	8.9374		By MS/MS	0.94769	0.84073	13.299	3	2	Plateau	NaN	0.94769	NaN	0.84073	NaN	13.299	0	3	0	2	Median	Plateau	0	8.9	427330000	208860000	218470000	0	0	0	427330000	208860000	218470000				591	4087;5893	True;True	4201;6047	13091;18659;18660	22947;32566;32567	22947;32566
P25582	P25582	7	7	7	27S pre-rRNA (guanosine(2922)-2-O)-methyltransferase	SPB1		1	7	7	7	2	7	2	7	2	7	10.9	10.9	10.9	96.484	841	841	0	22.449	By MS/MS	By MS/MS	0.87935	0.7956	17.223	10	2	Leave out requantified	0.85496	0.87656	0.81349	0.769	9.8434	23.692	3	7	1	1	Median	Leave out requantified	3.8	10.9	1273300000	675650000	597690000	907750000	481000000	426760000	365580000	194650000	170930000				592	3470;4175;4796;5712;10055;12996;14742	True;True;True;True;True;True;True	3574;4291;4927;5865;10397;13453;15272	11195;11196;11197;13415;15098;18129;30758;38694;38695;44614	19648;19649;19650;19651;19652;19653;19654;19655;19656;19657;23446;26272;31600;53034;66603;66604;66605;66606;76836;76837	19653;23446;26272;31600;53034;66604;76836
P25586	P25586	3	3	3	KRR1 small subunit processome component	KRR1		1	3	3	3	2	1	2	1	2	1	12.3	12.3	12.3	37.159	316	316	0	16.153	By MS/MS	By MS/MS	1.3453	1.2657	30.219	6	3	Median	1.5121	NaN	1.4035	NaN	21.028	NaN	5	1	2	1	Median	Median	8.5	3.8	2692300000	1169600000	1522700000	2564800000	1109900000	1454900000	127500000	59617000	67882000				593	1448;5846;13255	True;True;True	1497;6000;13726	4737;18492;18493;18494;18495;39902;39903	8471;8472;8473;8474;8475;8476;32254;32255;32256;32257;32258;32259;32260;68638;68639	8474;32255;68638
P25588	P25588	2	2	2	Mediator of replication checkpoint protein 1	MRC1		1	2	2	2	2	0	2	0	2	0	2.6	2.6	2.6	124.32	1096	1096	0	4.8198	By MS/MS		1.3485	1.2958	85.693	2	2	Median	1.3485	NaN	1.2958	NaN	85.693	NaN	2	0	2	0	Median	Median	2.6	0	285030000	104130000	180900000	285030000	104130000	180900000	0	0	0				594	2471;13497	True;True	2539;13979	8101;40617	14115;69843	14115;69843
P25591	P25591	4	4	4	vacuole-related protein 17	VAC17		1	4	4	4	0	4	0	4	0	4	14.4	14.4	14.4	47.843	423	423	0	5.2471		By MS/MS	0.94623	0.83501	22.156	4	0	Leave out requantified	NaN	0.94623	NaN	0.83501	NaN	22.156	0	4	0	0	Median	Leave out requantified	0	14.4	343540000	176200000	167340000	0	0	0	343540000	176200000	167340000				595	560;4015;4680;6813	True;True;True;True	582;4128;4809;6994	1856;12917;14715;21012	3138;22599;25583;36455	3138;22599;25583;36455
P25605	P25605	4	4	4	Acetolactate synthase small subunit, mitochondrial	ILV6		1	4	4	4	2	3	2	3	2	3	21	21	21	33.986	309	309	0	15.995	By MS/MS	By MS/MS	2.5881	2.3108	42.5	4	2	Median	NaN	3.0891	NaN	2.7694	NaN	21.105	1	3	0	2	Median	Median	8.1	17.2	276010000	68160000	207850000	2873300	1301000	1572300	273130000	66859000	206270000				596	6135;8421;10306;13646	True;True;True;True	6298;8643;8644;10656;14139	19287;19288;19289;19290;19291;19292;19293;19294;25447;25448;31246;41070	33620;33621;33622;33623;33624;33625;33626;33627;33628;33629;33630;33631;33632;33633;33634;33635;33636;44174;44175;53805;70525	33621;44175;53805;70525	268;269	275;276
P25613	P25613	2	2	2	Accumulation of dyads protein 2	ADY2		1	2	2	2	0	2	0	2	0	2	14.8	14.8	14.8	30.726	283	283	0	47.519		By MS/MS	1.4335	1.2607	12.415	3	0	Median	NaN	1.4335	NaN	1.2607	NaN	12.415	0	3	0	0	Median	Median	0	14.8	1709000000	653970000	1055000000	0	0	0	1709000000	653970000	1055000000				597	10503;11450	True;True	10855;11840	31623;31624;33951;33952;33953	54454;54455;58228;58229;58230;58231	54455;58229
P25617	P25617	4	4	4	Uncharacterized protein YCR016W			1	4	4	4	4	0	4	0	4	0	14.1	14.1	14.1	33.593	290	290	0	35.884	By MS/MS		1.159	1.1769	13.293	7	1	Leave out requantified	1.159	NaN	1.1769	NaN	13.293	NaN	7	0	1	0	Leave out requantified	Median	14.1	0	1354800000	606800000	747990000	1354800000	606800000	747990000	0	0	0				598	1420;3511;10400;10688	True;True;True;True	1469;3615;3616;10750;11044	4626;11386;11387;11388;11389;11390;31410;32089	8280;19948;19949;19950;19951;19952;19953;19954;19955;19956;19957;19958;19959;19960;19961;54120;54121;55154;55155	8280;19951;54120;55154	270	257
P25618	P25618	1	1	1	Protein CWH43	CWH43		1	1	1	1	0	1	0	1	0	1	1.8	1.8	1.8	107.88	953	953	0.0079222	0.71602		By MS/MS	NaN	NaN	NaN	1	0	Median	NaN	NaN	NaN	NaN	NaN	NaN	0	1	0	0	Median	Median	0	1.8	80475000	39505000	40969000	0	0	0	80475000	39505000	40969000				599	7046	TRUE	7236	21689	37733	37733
P25619	P25619	1	1	1	30 kDa heat shock protein	HSP30		1	1	1	1	1	1	1	1	1	1	9	9	9	37.044	332	332	0	17.955	By MS/MS	By MS/MS	NaN	NaN	NaN	0	0	Median	NaN	NaN	NaN	NaN	NaN	NaN	0	0	0	0	Median	Median	9	9	0	0	0	0	0	0	0	0	0				600	2428	TRUE	2495	7909;7910;7911;7912	13811;13812;13813;13814;13815;13816;13817	13813
P25623	P25623	10	10	10	Suppressor of yeast profilin deletion	SYP1		1	10	10	10	6	8	6	8	6	8	20.6	20.6	20.6	96.136	870	870	0	57.661	By MS/MS	By MS/MS	0.9795	0.90184	30.623	16	4	Leave out requantified	0.80919	1.2042	0.7768	1.0662	26.909	6.7699	9	7	2	2	Leave out requantified	Leave out requantified	15.1	13	4929800000	2477300000	2452400000	3588400000	1872400000	1716100000	1341400000	604980000	736380000				601	1321;3368;3537;8957;9752;11069;11194;12157;13807;14255	True;True;True;True;True;True;True;True;True;True	1367;3471;3642;9260;10080;11439;11565;12579;14311;14771	4388;4389;10780;10781;10782;11475;11476;27222;29732;29733;29734;29735;29736;32811;33034;35816;35817;35818;41620;41621;41622;41623;42868	7872;7873;7874;18719;18720;18721;18722;18723;18724;20103;20104;20105;20106;20107;20108;47064;51262;51263;51264;51265;51266;51267;51268;51269;56326;56648;61261;61262;61263;61264;61265;71479;71480;71481;71482;71483;71484;71485;71486;71487;73687	7874;18722;20105;47064;51263;56326;56648;61263;71480;73687
P25627	P25627	2	2	2	18S rRNA (guanine(1575)-N(7))-methyltransferase	BUD23		1	2	2	2	2	0	2	0	2	0	10.5	10.5	10.5	30.742	275	275	0	11.524	By MS/MS		1.708	1.6236	54.21	2	2	Median	1.708	NaN	1.6236	NaN	54.21	NaN	2	0	2	0	Median	Median	10.5	0	387060000	131950000	255100000	387060000	131950000	255100000	0	0	0				602	9037;13891	True;True	9341;14395	27521;41874	47554;47555;71899	47554;71899
P25631	P25631	2	2	2	Ankyrin repeat-containing protein YCR051W			1	2	2	2	2	0	2	0	2	0	12.2	12.2	12.2	24.694	222	222	0	4.6389	By MS/MS		1.1864	1.1402	4.1812	2	1	Median	1.1864	NaN	1.1402	NaN	4.1812	NaN	2	0	1	0	Median	Median	12.2	0	230780000	103960000	126810000	230780000	103960000	126810000	0	0	0				603	7656;11745	True;True	7862;12149	23240;34640	40300;59408;59409	40300;59408
P25632	P25632	1	1	1	Chromatin structure-remodeling complex protein RSC6	RSC6		1	1	1	1	1	0	1	0	1	0	5.2	5.2	5.2	54.164	483	483	0.0030698	1.4993	By MS/MS		NaN	NaN	NaN	1	0	Median	NaN	NaN	NaN	NaN	NaN	NaN	1	0	0	0	Median	Median	5.2	0	52105000	25573000	26533000	52105000	25573000	26533000	0	0	0				604	14759	TRUE	15292	44656	76903	76903
P25641	P25641	6	6	6	Putative lipase ATG15	ATG15		1	6	6	6	1	6	1	6	1	6	16.2	16.2	16.2	58.434	520	520	0	19.607	By MS/MS	By MS/MS	1.1167	0.99493	27.45	7	2	Leave out requantified	NaN	1.1167	NaN	0.99493	NaN	31.75	1	6	0	2	Median	Leave out requantified	2.7	16.2	746050000	336490000	409570000	59418000	28553000	30866000	686630000	307930000	378700000				605	1244;1977;4916;5008;12785;14210	True;True;True;True;True;True	1289;2036;5051;5149;13230;14724	4200;4201;6381;15390;16094;37882;42738	7578;7579;11205;26762;26763;28021;65221;73432	7579;11205;26762;28021;65221;73432
P25644	P25644	6	6	6	DNA topoisomerase 2-associated protein PAT1	PAT1		1	6	6	6	3	3	3	3	3	3	13.8	13.8	13.8	88.51	796	796	0	59.007	By MS/MS	By MS/MS	1.1139	1.0333	14.604	8	3	Leave out requantified	1.1148	1.1074	1.0579	1.0003	31.591	61.336	4	4	1	2	Median	Median	7.9	5.9	1933000000	601590000	1331500000	842760000	361120000	481640000	1090300000	240470000	849820000				606	2232;3008;5713;10789;11622;13707	True;True;True;True;True;True	2293;3097;5866;11148;12019;14204	7014;7015;9799;18130;18131;32241;34424;41205	12199;12200;12201;12202;17118;31601;31602;55377;59071;70729	12199;17118;31602;55377;59071;70729
P25651	P25651	1	1	1	Monopolin complex subunit CSM1	CSM1		1	1	1	1	1	0	1	0	1	0	4.2	4.2	4.2	21.751	190	190	0.0072307	0.7626	By MS/MS		NaN	NaN	NaN	1	0	Median	NaN	NaN	NaN	NaN	NaN	NaN	1	0	0	0	Median	Median	4.2	0	35172000	15873000	19299000	35172000	15873000	19299000	0	0	0				607	8636	TRUE	8868	26013;26014	45105;45106	45105
P25655	P25655	5	5	5	General negative regulator of transcription subunit 1	CDC39		1	5	5	5	2	3	2	3	2	3	3.6	3.6	3.6	240.28	2108	2108	0	25.004	By MS/MS	By MS/MS	0.85057	0.829	15.696	5	2	Leave out requantified	0.89967	1.1559	0.87019	1.0287	6.859	58.282	2	3	1	1	Median	Median	1.7	1.9	348200000	178960000	169250000	218790000	122240000	96550000	129410000	56713000	72698000				608	2971;5685;9450;9772;13287	True;True;True;True;True	3058;5838;9770;10100;13759	9602;18055;28909;29815;40043	16706;16707;31499;49762;51424;51425;68872	16706;31499;49762;51424;68872
P25656	P25656	2	2	2	Cell division control protein 50	CDC50		1	2	2	2	1	1	1	1	1	1	6.9	6.9	6.9	44.982	391	391	0.0034286	1.3021	By MS/MS	By MS/MS	1.0488	0.98456	71.166	2	2	Median	NaN	NaN	NaN	NaN	NaN	NaN	1	1	1	1	Median	Median	2.8	4.1	450310000	194440000	255870000	418350000	175040000	243300000	31969000	19403000	12566000				609	908;1364	True;True	949;1411	2993;4509	5334;8096	5334;8096
P25694	P25694	22	22	22	Cell division control protein 48	CDC48		1	22	22	22	9	16	9	16	9	16	39.6	39.6	39.6	91.995	835	835	0	110.54	By MS/MS	By MS/MS	0.95033	0.84332	10.318	58	20	Leave out requantified	0.95188	0.9482	0.90969	0.83527	8.4643	11.001	31	27	13	7	Leave out requantified	Leave out requantified	11.3	33.2	15880000000	8170100000	7709400000	8744900000	4514400000	4230500000	7134600000	3655700000	3478900000				610	217;246;409;799;811;965;994;2038;3432;3489;4390;4966;7005;7271;8597;8993;10018;10181;13470;14041;14042;15098	True;True;True;True;True;True;True;True;True;True;True;True;True;True;True;True;True;True;True;True;True;True	224;254;423;838;850;1006;1035;2097;3536;3593;4513;5105;7194;7467;8823;8824;9296;10355;10526;13951;14548;14549;14550;15643	782;783;784;785;786;787;788;789;790;791;792;793;794;795;796;797;798;799;800;801;802;803;804;805;806;864;1291;2691;2692;2693;2694;2714;2715;3132;3231;6483;11083;11084;11085;11086;11087;11343;13882;13883;13884;15655;21477;22226;22227;25923;25924;25925;25926;25927;25928;27373;27374;30580;30581;30582;30583;30584;30973;30974;40559;40560;42272;42273;42274;42275;45828;45829	1435;1436;1437;1438;1439;1440;1441;1442;1443;1444;1445;1446;1447;1448;1449;1450;1451;1452;1453;1454;1455;1456;1457;1458;1459;1460;1461;1462;1463;1464;1465;1466;1467;1468;1469;1470;1471;1472;1473;1474;1475;1476;1477;1478;1479;1480;1481;1482;1483;1484;1579;2191;4776;4777;4778;4779;4780;4802;4803;5589;5754;11350;11351;19469;19470;19471;19472;19473;19474;19475;19476;19477;19478;19861;24266;24267;24268;24269;24270;27185;27186;37263;38627;38628;38629;44955;44956;44957;44958;44959;44960;47289;47290;47291;47292;47293;47294;47295;47296;52770;52771;52772;52773;52774;52775;53350;53351;53352;69750;69751;72493;72494;72495;72496;72497;72498;72499;72500;72501;72502;78912;78913	1438;1579;2191;4778;4803;5589;5754;11351;19473;19861;24269;27186;37263;38629;44960;47294;52775;53351;69751;72499;72501;78912	271;272	288;734
P25719	P25719	5	4	4	Peptidyl-prolyl cis-trans isomerase C, mitochondrial	CPR3		1	5	4	4	3	3	2	2	2	2	30.8	23.6	23.6	19.919	182	182	0	6.975	By MS/MS	By MS/MS	1.3338	1.2378	27.564	10	2	Leave out requantified	1.0462	1.7752	0.99905	1.5818	6.7113	11.081	8	2	2	0	Leave out requantified	Median	17.6	20.3	2985600000	1353600000	1632000000	2696300000	1252500000	1443800000	289280000	101020000	188260000				611	3640;5277;5619;12843;14103	True;True;True;False;True	3747;5427;5771;13291;14613	11923;11924;16786;17932;38001;38002;38003;38004;38005;38006;38007;38008;38009;38010;38011;38012;38013;38014;38015;38016;38017;38018;38019;38020;38021;38022;38023;38024;38025;38026;42401;42402;42403;42404;42405;42406	20956;20957;20958;20959;20960;29131;31314;65412;65413;65414;65415;65416;65417;65418;65419;65420;65421;65422;65423;65424;65425;65426;65427;65428;65429;65430;65431;65432;65433;65434;65435;65436;65437;65438;65439;65440;65441;65442;65443;65444;65445;65446;65447;65448;65449;65450;72754;72755;72756;72757;72758;72759;72760;72761;72762;72763;72764	20956;29131;31314;65429;72758
P25808	P25808	2	2	2	ATP-dependent rRNA helicase SPB4	SPB4		1	2	2	2	2	0	2	0	2	0	3.8	3.8	3.8	69.421	606	606	0	3.4817	By MS/MS		NaN	NaN	NaN	1	0	Median	NaN	NaN	NaN	NaN	NaN	NaN	1	0	0	0	Median	Median	3.8	0	29727000	13558000	16169000	29727000	13558000	16169000	0	0	0				612	190;436	True;True	197;452	683;1332;1333	1301;2258;2259;2260	1301;2259
P25846	P25846	2	2	2	DNA mismatch repair protein MSH1, mitochondrial	MSH1		1	2	2	2	2	0	2	0	2	0	2.9	2.9	2.9	109.41	959	959	0	5.2548	By MS/MS		1.2452	1.1956	5.3787	2	2	Median	1.2452	NaN	1.1956	NaN	5.3787	NaN	2	0	2	0	Median	Median	2.9	0	351840000	163090000	188750000	351840000	163090000	188750000	0	0	0				613	1880;3959	True;True	1938;4071	6189;12824	10863;22468	10863;22468
P25847	P25847	3	3	3	DNA mismatch repair protein MSH2	MSH2		1	3	3	3	3	0	3	0	3	0	4.3	4.3	4.3	108.88	964	964	0	38.65	By MS/MS		1.115	1.0668	22.735	4	0	Leave out requantified	1.115	NaN	1.0668	NaN	22.735	NaN	4	0	0	0	Leave out requantified	Median	4.3	0	324720000	162250000	162480000	324720000	162250000	162480000	0	0	0				614	2447;7687;14036	True;True;True	2514;7894;14543	8000;23322;42266;42267	13959;40508;72485;72486;72487	13959;40508;72486
P26321	P26321	10	10	10	60S ribosomal protein L5	RPL5		1	10	10	10	5	6	5	6	5	6	42.4	42.4	42.4	33.714	297	297	0	63.838	By MS/MS	By MS/MS	1.0128	0.97872	10.402	23	6	Leave out requantified	1.0288	1.0414	1.0008	0.92512	7.042	12.325	10	13	3	3	Leave out requantified	Leave out requantified	9.8	37.7	9511900000	4468200000	5043700000	2725700000	1302400000	1423300000	6786200000	3165800000	3620500000				615	3243;3244;4942;5020;6979;7413;12374;12375;12974;14116	True;True;True;True;True;True;True;True;True;True	3340;3341;5078;5162;7166;7613;12802;12803;13427;14627	10526;10527;10528;15461;15462;16119;16120;16121;16122;21376;21377;22566;22567;22568;36636;36637;38612;38613;38614;38615;38616;38617;38618;38619;38620;38621;42429;42430;42431;42432	18315;18316;18317;18318;18319;18320;26868;26869;26870;26871;28065;28066;28067;28068;28069;28070;28071;28072;28073;28074;28075;37098;37099;37100;37101;37102;39169;39170;39171;39172;39173;39174;39175;62778;62779;62780;66457;66458;66459;66460;66461;66462;66463;66464;66465;66466;66467;66468;66469;66470;66471;72795;72796;72797;72798	18317;18320;26868;28073;37099;39171;62778;62780;66459;72795
P26570	P26570	7	7	7	Serine/threonine-protein phosphatase PP-Z1	PPZ1		1	7	7	7	1	6	1	6	1	6	19.1	19.1	19.1	77.49	692	692	0	30.941	By MS/MS	By MS/MS	0.97195	0.87504	9.9995	10	1	Leave out requantified	0.83006	0.98268	0.80236	0.89044	4.8053	9.8259	2	8	1	0	Median	Leave out requantified	3.2	15.9	1921400000	984340000	937070000	235640000	115340000	120300000	1685800000	869000000	816770000				616	807;2037;6319;6777;7639;12404;12529	True;True;True;True;True;True;True	846;2096;6485;6956;7845;12832;12961	2709;6482;19728;19729;20895;20896;23205;36689;36690;37001	4797;11348;11349;34407;34408;34409;34410;36289;36290;36291;40242;40243;62876;62877;63359;63360	4797;11349;34410;36290;40242;62876;63360
P26637;Q12165	P26637	35;1	35;1	35;1	Leucine--tRNA ligase, cytoplasmic	CDC60		2	35	35	35	15	32	15	32	15	32	49.7	49.7	49.7	124.14	1090	1090;160	0	221.91	By MS/MS	By MS/MS	1.2323	1.1163	25.19	100	40	Leave out requantified	1.1077	1.2539	1.0672	1.1163	17.079	26.523	70	30	32	8	Leave out requantified	Leave out requantified	17.8	48.4	31994000000	14912000000	17082000000	26920000000	12561000000	14360000000	5073800000	2351200000	2722600000				617	1536;1575;1628;2318;2510;3340;3802;3812;4046;4900;5312;5454;5643;5666;6310;6372;7343;7344;7624;8148;8966;9139;9140;9379;9725;9830;9989;10576;10738;10745;10865;11293;12408;12562;13848	True;True;True;True;True;True;True;True;True;True;True;True;True;True;True;True;True;True;True;True;True;True;True;True;True;True;True;True;True;True;True;True;True;True;True	1587;1627;1681;2382;2580;3442;3912;3922;4159;5035;5462;5606;5795;5819;6476;6538;7539;7540;7830;8366;9269;9449;9450;9691;10052;10161;10325;10930;11096;11103;11228;11669;12836;12995;14352	5028;5029;5132;5228;5229;5230;5231;5232;5233;5234;5235;5236;5237;5238;5239;5240;5241;5242;5243;5244;5245;5246;5247;5248;5249;5250;5251;5252;5253;5254;5255;7464;7465;8235;10731;10732;12478;12479;12480;12504;13000;15360;15361;15362;15363;15364;15365;15366;15367;16893;16894;16895;17366;17367;17368;17369;17370;17371;17372;17373;17374;17375;17376;17377;17378;17379;17970;18011;18012;19710;19711;19712;19713;19714;19949;22388;22389;23181;24642;27235;27958;27959;27960;27961;27962;27963;27964;27965;27966;27967;27968;27969;27970;27971;27972;27973;27974;27975;27976;27977;28638;28639;29687;29688;29689;29690;30068;30520;31732;32172;32183;32378;33295;36696;37193;37194;37195;37196;37197;37198;37199;37200;37201;37202;37203;37204;37205;37206;37207;37208;37209;37210;37211;37212;37213;37214;37215;37216;37217;37218;37219;37220;37221;37222;37223;37224;37225;41773;41774;41775;41776;41777;41778	8925;8926;9081;9082;9264;9265;9266;9267;9268;9269;9270;9271;9272;9273;9274;9275;9276;9277;9278;9279;9280;9281;9282;9283;9284;9285;9286;9287;9288;9289;9290;9291;9292;9293;9294;9295;9296;9297;9298;9299;9300;9301;9302;9303;9304;9305;9306;9307;9308;9309;9310;9311;9312;9313;9314;9315;9316;9317;9318;9319;9320;9321;9322;9323;9324;9325;9326;9327;9328;9329;9330;9331;9332;9333;9334;9335;9336;9337;9338;9339;9340;9341;9342;13048;13049;13050;14363;18643;18644;21900;21901;21902;21948;21949;22792;26695;26696;26697;26698;26699;26700;26701;26702;26703;26704;26705;26706;26707;26708;26709;26710;26711;26712;26713;26714;26715;26716;26717;26718;26719;26720;26721;26722;26723;29299;29300;29301;30170;30171;30172;30173;30174;30175;30176;30177;30178;30179;30180;30181;30182;30183;30184;30185;30186;30187;30188;30189;30190;30191;30192;30193;30194;30195;30196;30197;31369;31423;31424;34375;34376;34377;34378;34379;34380;34381;34382;34383;34384;34385;34386;34387;34388;34389;34789;38894;38895;40205;40206;42667;47080;47081;48215;48216;48217;48218;48219;48220;48221;48222;48223;48224;48225;48226;48227;48228;48229;48230;48231;48232;48233;48234;48235;48236;48237;48238;48239;48240;48241;48242;48243;48244;48245;48246;48247;48248;49282;49283;51197;51198;51199;51200;51201;51202;51926;52678;54629;54630;55272;55288;55584;57055;62885;62886;63882;63883;63884;63885;63886;63887;63888;63889;63890;63891;63892;63893;63894;63895;63896;63897;63898;63899;63900;63901;63902;63903;63904;63905;63906;63907;63908;63909;63910;63911;63912;63913;63914;63915;63916;63917;63918;63919;63920;63921;63922;63923;63924;63925;63926;63927;63928;63929;63930;63931;63932;63933;63934;63935;63936;63937;71745;71746;71747;71748;71749;71750;71751;71752	8926;9081;9317;13048;14363;18643;21902;21949;22792;26699;29299;30191;31369;31423;34377;34789;38894;38895;40206;42667;47080;48215;48240;49282;51198;51926;52678;54630;55272;55288;55584;57055;62885;63907;71745
P26725	P26725	1	1	1	Probable mannosyltransferase YUR1	YUR1		1	1	1	1	0	1	0	1	0	1	3.7	3.7	3.7	50.835	428	428	0.0079422	0.73854		By MS/MS	NaN	NaN	NaN	0	0	Median	NaN	NaN	NaN	NaN	NaN	NaN	0	0	0	0	Median	Median	0	3.7	0	0	0	0	0	0	0	0	0				618	2500	TRUE	2570	8176	14232	14232
P26754	P26754	2	2	2	Replication factor A protein 2	RFA2		1	2	2	2	1	1	1	1	1	1	12.8	12.8	12.8	29.936	273	273	0	42.1	By MS/MS	By MS/MS	1.0208	0.9677	3.0352	3	0	Plateau	0.97644	NaN	0.93935	NaN	4.2039	NaN	2	1	0	0	Median	Median	6.6	6.2	681180000	343050000	338130000	594130000	302270000	291860000	87048000	40775000	46273000				619	9968;15020	True;True	10303;15565	30482;45615;45616	52616;52617;78559;78560;78561	52616;78560
P26755	P26755	1	1	1	Replication factor A protein 3	RFA3		1	1	1	1	1	0	1	0	1	0	14.8	14.8	14.8	13.816	122	122	0	22.494	By MS/MS		1.0521	1.0152	1.1412	2	0	Median	1.0521	NaN	1.0152	NaN	1.1412	NaN	2	0	0	0	Median	Median	14.8	0	644660000	309770000	334890000	644660000	309770000	334890000	0	0	0				620	12285	TRUE	12710	36255;36256	61907;61908;61909;61910;61911;61912	61907
P26783	P26783	8	8	8	40S ribosomal protein S5	RPS5		1	8	8	8	4	7	4	7	4	7	48.4	48.4	48.4	25.038	225	225	0	57.964	By MS/MS	By MS/MS	1.1027	0.98403	17.371	22	5	Leave out requantified	1.0923	1.1045	1.0341	0.96945	10.899	16.115	9	13	2	3	Leave out requantified	Leave out requantified	32.4	44.4	11794000000	5625500000	6168400000	1910200000	874690000	1035500000	9883700000	4750800000	5132900000				621	1318;1406;4877;6490;6635;11468;13175;15025	True;True;True;True;True;True;True;True	1364;1455;5011;6658;6807;11860;13641;15570	4382;4383;4602;15322;20283;20605;20606;33997;33998;33999;34000;34001;39700;39701;39702;39703;39704;39705;45623;45624;45625;45626;45627	7858;7859;7860;7861;7862;8246;26637;26638;26639;26640;35313;35824;35825;35826;58304;58305;58306;58307;58308;58309;58310;58311;58312;58313;58314;58315;58316;58317;58318;68293;68294;68295;68296;68297;68298;68299;68300;68301;68302;68303;68304;78569;78570;78571;78572;78573;78574;78575;78576;78577;78578;78579;78580;78581	7861;8246;26637;35313;35826;58310;68297;78581
P26784	P26784	12	7	7	60S ribosomal protein L16-A	RPL16A		1	12	7	7	8	11	6	7	6	7	51.3	33.7	33.7	22.201	199	199	0	44.078	By MS/MS	By MS/MS	1.1168	1.0423	2.6782	26	9	Leave out requantified	1.1008	1.1724	1.0449	1.045	3.4713	5.9481	18	8	8	1	Leave out requantified	Leave out requantified	33.7	48.2	13509000000	6652300000	6857100000	10521000000	5085600000	5435600000	2988300000	1566800000	1421500000				622	53;4520;6824;6881;8305;8306;10404;12676;13922;14098;14685;15279	False;True;False;True;False;False;True;True;True;True;True;False	53;4645;7005;7062;8526;8527;10754;13114;13115;14426;14608;15213;15826	334;335;336;14224;21026;21126;21127;21128;21129;21130;21131;21132;21133;21134;24956;24957;24958;31422;31423;31424;37646;37647;37648;41932;41933;41934;41935;42370;42371;42372;42373;42374;42375;42376;42377;42378;42379;42380;42381;42382;44381;44382;46426	662;663;664;665;24800;36470;36634;36635;36636;36637;36638;36639;36640;36641;36642;36643;36644;36645;36646;36647;36648;36649;36650;36651;36652;43236;43237;43238;54136;54137;54138;54139;54140;54141;54142;64794;64795;64796;64797;71987;71988;71989;71990;71991;71992;71993;71994;71995;71996;71997;71998;71999;72000;72001;72002;72003;72004;72005;72648;72649;72650;72651;72652;72653;72654;72655;72656;72657;72658;72659;72660;72661;72662;72663;72664;72665;72666;72667;72668;72669;72670;72671;72672;72673;72674;72675;72676;72677;72678;72679;72680;72681;72682;72683;72684;72685;72686;72687;72688;72689;72690;72691;72692;72693;72694;72695;72696;72697;72698;72699;72700;72701;72702;72703;72704;72705;72706;72707;72708;72709;72710;72711;72712;72713;72714;72715;72716;72717;76402;76403;79918	664;24800;36470;36641;43236;43237;54136;64797;71988;72670;76403;79918
P26785	P26785	13	13	8	60S ribosomal protein L16-B	RPL16B		1	13	13	8	8	11	8	11	6	7	59.1	59.1	41.4	22.249	198	198	0	45.176	By MS/MS	By MS/MS	1.0834	0.99645	16.69	40	14	Leave out requantified	1.076	1.0693	1.0453	0.94035	32.602	10.469	25	15	11	3	Leave out requantified	Leave out requantified	33.3	52.5	18850000000	9354100000	9496300000	11159000000	5410400000	5748300000	7691700000	3943700000	3748000000				623	53;1587;5511;6824;6920;8305;8306;10409;12287;13546;14614;14688;15279	True;True;True;True;True;True;True;True;True;True;True;True;True	53;1639;5663;7005;7101;8526;8527;10759;12713;14033;15140;15216;15826	334;335;336;5154;5155;17648;17649;17650;17651;17652;17653;17654;17655;17656;17657;17658;17659;17660;17661;21026;21238;21239;21240;21241;21242;21243;21244;21245;21246;21247;21248;21249;24956;24957;24958;31430;36259;36260;36261;36262;36263;36264;40775;40776;44209;44210;44386;44387;44388;44389;44390;44391;44392;44393;46426	662;663;664;665;9121;9122;9123;30672;30673;30674;30675;30676;30677;30678;30679;30680;30681;30682;30683;30684;30685;30686;30687;30688;30689;30690;30691;30692;30693;30694;30695;30696;30697;30698;30699;30700;30701;30702;30703;30704;30705;30706;30707;30708;30709;30710;30711;30712;30713;30714;30715;30716;30717;30718;30719;30720;30721;30722;30723;30724;30725;30726;36470;36810;36811;36812;36813;36814;36815;36816;36817;36818;36819;36820;36821;36822;36823;36824;36825;36826;36827;36828;36829;36830;36831;36832;36833;36834;36835;36836;36837;36838;36839;36840;36841;36842;36843;36844;36845;36846;36847;36848;36849;36850;36851;36852;36853;36854;36855;36856;36857;36858;43236;43237;43238;54151;61915;61916;61917;61918;61919;61920;61921;61922;61923;61924;70091;70092;76121;76122;76123;76124;76407;76408;76409;76410;76411;76412;76413;76414;76415;76416;76417;76418;76419;76420;76421;76422;76423;76424;76425;76426;76427;76428;76429;76430;76431;76432;76433;76434;76435;76436;76437;76438;76439;76440;79918	664;9123;30725;36470;36858;43236;43237;54151;61917;70092;76124;76412;79918
P26786	P26786	13	13	7	40S ribosomal protein S7-A	RPS7A		1	13	13	7	8	11	8	11	6	6	72.6	72.6	47.4	21.622	190	190	0	144.66	By MS/MS	By MS/MS	1.0493	0.94897	5.039	34	8	Leave out requantified	0.97967	1.0682	0.94431	0.9466	2.3785	5.3833	15	19	7	1	Leave out requantified	Leave out requantified	47.9	68.9	27648000000	13171000000	14477000000	5255200000	2592900000	2662300000	22392000000	10578000000	11814000000				624	211;469;2216;2217;5782;5863;7297;8367;10393;11094;11241;11842;11843	True;True;True;True;True;True;True;True;True;True;True;True;True	218;487;2277;2278;5935;6017;7493;8589;10743;11464;11614;12250;12251	771;772;1442;1443;6962;6963;6964;6965;18334;18335;18336;18337;18586;18587;18588;18589;18590;18591;22263;22264;22265;22266;25325;31388;31389;31390;31391;31392;31393;31394;31395;31396;31397;31398;31399;31400;32863;32864;32865;33143;33144;35134;35135;35136;35137;35138;35139;35140;35141;35142	1418;1419;2415;2416;2417;2418;2419;2420;12108;12109;12110;12111;12112;31971;31972;31973;31974;31975;31976;31977;31978;31979;32438;32439;32440;32441;32442;32443;32444;32445;32446;32447;32448;38675;38676;38677;38678;38679;43941;43942;43943;43944;43945;43946;54040;54041;54042;54043;54044;54045;54046;54047;54048;54049;54050;54051;54052;54053;54054;54055;54056;54057;54058;54059;54060;54061;54062;54063;54064;54065;54066;54067;54068;54069;54070;54071;54072;54073;54074;54075;54076;54077;54078;54079;54080;54081;54082;54083;54084;54085;54086;54087;54088;54089;54090;54091;54092;54093;54094;54095;54096;54097;54098;54099;54100;54101;54102;54103;54104;54105;54106;56408;56409;56410;56411;56412;56413;56814;56815;56816;56817;60147;60148;60149;60150;60151;60152;60153;60154;60155;60156	1418;2420;12109;12112;31976;32448;38675;43942;54096;56411;56815;60148;60156
P27351	P27351	1	1	1	AP-2 complex subunit beta	APL1		1	1	1	1	0	1	0	1	0	1	3.1	3.1	3.1	80.452	700	700	0	2.9153		By MS/MS	NaN	NaN	NaN	1	1	Median	NaN	NaN	NaN	NaN	NaN	NaN	0	1	0	1	Median	Median	0	3.1	24850000	9807900	15042000	0	0	0	24850000	9807900	15042000				625	790	TRUE	829	2666	4735	4735
P27476	P27476	9	9	9	Nuclear localization sequence-binding protein	NSR1		1	9	9	9	6	5	6	5	6	5	18.4	18.4	18.4	44.535	414	414	0	66.031	By MS/MS	By MS/MS	1.0122	0.98051	11.959	23	3	Leave out requantified	1.0011	1.0453	0.99155	0.93616	14.793	5.4128	14	9	2	1	Leave out requantified	Leave out requantified	10.1	14	3704700000	1815700000	1889000000	1121600000	552400000	569190000	2583100000	1263300000	1319800000				626	2742;2743;4447;4448;5106;10958;10959;11486;11487	True;True;True;True;True;True;True;True;True	2819;2820;2821;4571;4572;5250;11324;11325;11878;11879	8761;8762;8763;8764;8765;8766;8767;8768;8769;8770;13991;13992;13993;16359;16360;32587;32588;32589;32590;32591;34048;34049;34050	15266;15267;15268;15269;15270;15271;15272;15273;15274;15275;15276;15277;15278;15279;15280;15281;15282;24440;24441;24442;24443;28475;28476;28477;28478;55957;55958;55959;55960;55961;55962;55963;55964;55965;55966;55967;55968;55969;58400;58401;58402;58403;58404;58405	15274;15281;24440;24442;28475;55960;55964;58400;58403	273	243
P27514	P27514	17	17	17	Low-affinity phosphate transporter PHO91	PHO91		1	17	17	17	0	17	0	17	0	17	20.8	20.8	20.8	99.489	894	894	0	184.8		By MS/MS	1.172	1.0322	10.877	40	6	Leave out requantified	NaN	1.172	NaN	1.0322	NaN	10.877	0	40	0	6	Median	Leave out requantified	0	20.8	39420000000	17947000000	21473000000	0	0	0	39420000000	17947000000	21473000000				627	966;1064;1387;1450;1853;4129;4197;4198;4257;4258;5130;6703;7613;10512;11002;12007;15334	True;True;True;True;True;True;True;True;True;True;True;True;True;True;True;True;True	1007;1107;1434;1435;1499;1910;4244;4314;4315;4376;4377;4378;5274;6880;7819;10864;11370;12421;15882	3133;3134;3135;3136;3574;3575;4560;4561;4739;6079;13338;13339;13340;13341;13342;13445;13446;13447;13448;13600;13601;13602;13603;13604;13605;13606;13607;13608;13609;13610;13611;13612;16401;16402;20755;23165;23166;31637;32689;32690;32691;35528;46620	5590;5591;5592;5593;5594;5595;6433;6434;6435;6436;8179;8180;8181;8480;8481;8482;10676;10677;23323;23324;23325;23326;23327;23328;23329;23330;23331;23489;23490;23491;23492;23493;23494;23800;23801;23802;23803;23804;23805;23806;23807;23808;23809;23810;23811;23812;23813;23814;23815;23816;23817;23818;23819;23820;23821;23822;23823;23824;28540;28541;28542;28543;28544;28545;36100;40181;40182;40183;54475;56140;56141;56142;56143;56144;60797;60798;80200;80201	5591;6434;8179;8480;10676;23327;23490;23493;23805;23814;28545;36100;40182;54475;56143;60797;80200	274;275;276	107;354;355
P27614	P27614	15	15	15	Carboxypeptidase S	CPS1		1	15	15	15	3	15	3	15	3	15	32.3	32.3	32.3	64.596	576	576	0	94.029	By MS/MS	By MS/MS	1.3539	1.1964	8.6577	31	4	Leave out requantified	1.2631	1.36	1.2016	1.2	23.953	7.0848	4	27	0	4	Leave out requantified	Leave out requantified	5.7	32.3	44320000000	18535000000	25785000000	2357600000	1032500000	1325100000	41962000000	17503000000	24460000000				628	2180;4044;5098;5331;5484;8251;8424;8741;9318;9527;13056;13210;14447;15275;15639	True;True;True;True;True;True;True;True;True;True;True;True;True;True;True	2241;4157;5242;5482;5636;8472;8647;8991;8992;9630;9848;13518;13677;14972;15822;16195	6860;6861;6862;12996;12997;16272;16273;16274;16275;16940;17570;17571;17572;24871;24872;24873;25458;26461;26462;28519;28520;28521;29096;29097;39065;39773;39774;39775;43641;43642;43643;46418;47277	11946;11947;11948;11949;11950;11951;22781;22782;22783;22784;22785;22786;22787;22788;28325;28326;28327;28328;28329;28330;28331;28332;28333;28334;29381;29382;30561;30562;30563;30564;43083;43084;43085;43086;43087;43088;43089;44189;44190;45852;45853;45854;49076;49077;49078;49079;49080;50084;50085;50086;50087;50088;50089;50090;50091;50092;67247;67248;67249;68417;68418;68419;68420;68421;68422;68423;68424;75002;75003;75004;75005;75006;79905;79906;79907;81243;81244	11949;22786;28330;29382;30562;43084;44189;45854;49078;50089;67247;68417;75005;79905;81243	277	1
P27616	P27616	4	4	4	Phosphoribosylaminoimidazole-succinocarboxamide synthase	ADE1		1	4	4	4	1	4	1	4	1	4	16.3	16.3	16.3	34.603	306	306	0	9.6378	By MS/MS	By MS/MS	1.1887	1.0616	14.397	7	3	Leave out requantified	1.8869	1.1887	1.8199	1.0616	17.463	14.397	3	4	3	0	Median	Leave out requantified	4.9	16.3	1010200000	426880000	583360000	153750000	52290000	101460000	856480000	374590000	481900000				629	3348;8854;13002;13201	True;True;True;True	3450;9132;13460;13668	10744;10745;10746;10747;26801;38716;39756	18659;18660;18661;18662;18663;46382;46383;66646;68390	18659;46382;66646;68390
P27654	P27654	1	1	1	Temperature shock-inducible protein 1	TIP1		1	1	1	1	1	0	1	0	1	0	16.2	16.2	16.2	20.727	210	210	0	4.2142	By MS/MS		NaN	NaN	NaN	1	0	Median	NaN	NaN	NaN	NaN	NaN	NaN	1	0	0	0	Median	Median	16.2	0	30033000	8907300	21126000	30033000	8907300	21126000	0	0	0				630	82	TRUE	83	422	801;802	802
P27692	P27692	4	4	4	Transcription elongation factor SPT5	SPT5		1	4	4	4	4	0	4	0	4	0	7.7	7.7	7.7	115.65	1063	1063	0	36.852	By MS/MS		1.0737	1.0245	10.974	5	0	Leave out requantified	1.0737	NaN	1.0245	NaN	10.974	NaN	5	0	0	0	Leave out requantified	Median	7.7	0	711970000	351980000	360000000	711970000	351980000	360000000	0	0	0				631	1417;2144;2664;11454	True;True;True;True	1466;2205;2737;11846	4621;6798;8561;8562;33968	8271;8272;8273;11848;11849;11850;14918;14919;14920;58254;58255	8273;11848;14919;58254
P27705	P27705	1	1	1	Regulatory protein MIG1	MIG1		1	1	1	1	1	0	1	0	1	0	4	4	4	55.531	504	504	0	18.317	By MS/MS		NaN	NaN	NaN	1	0	Median	NaN	NaN	NaN	NaN	NaN	NaN	1	0	0	0	Median	Median	4	0	99402000	49013000	50389000	99402000	49013000	50389000	0	0	0				632	8868	TRUE	9149	26879	46502;46503	46502
P27796	P27796	6	6	6	3-ketoacyl-CoA thiolase, peroxisomal	POT1		1	6	6	6	0	6	0	6	0	6	15.3	15.3	15.3	44.73	417	417	0	15.463		By MS/MS	1.2719	1.149	18.635	3	1	Plateau	NaN	1.2719	NaN	1.149	NaN	18.635	0	3	0	1	Median	Plateau	0	15.3	273280000	129150000	144120000	0	0	0	273280000	129150000	144120000				633	458;1590;7403;9088;9785;11074	True;True;True;True;True;True	475;1643;7602;9394;10115;11444	1419;5159;22549;27847;29849;29850;32817	2383;9128;39147;48030;51499;51500;56336;56337	2383;9128;39147;48030;51500;56336
P27801	P27801	26	26	26	Vacuolar membrane protein PEP3	PEP3		1	26	26	26	3	25	3	25	3	25	37.5	37.5	37.5	107.4	918	918	0	169.36	By MS/MS	By MS/MS	1.1309	0.99634	16.466	38	16	Leave out requantified	0.90556	1.1317	0.86313	1.0027	28.324	16.621	4	34	2	14	Median	Leave out requantified	3.7	36.3	11151000000	5308200000	5842900000	997200000	538540000	458650000	10154000000	4769700000	5384300000				634	640;1182;1447;1500;1811;2295;3799;3947;3951;4002;4042;4665;5192;5437;5959;7191;7572;7602;9342;9479;9743;10414;10449;13552;14046;14365	True;True;True;True;True;True;True;True;True;True;True;True;True;True;True;True;True;True;True;True;True;True;True;True;True;True	674;1226;1496;1551;1868;2359;3909;4059;4063;4115;4155;4792;5336;5589;6116;7383;7775;7807;9654;9799;10070;10764;10799;14040;14554;14888	2151;4059;4735;4736;4874;5982;5983;5984;7406;12456;12457;12808;12816;12893;12894;12994;14650;16604;16605;16606;16607;17302;17303;17304;17305;17306;18815;18816;22067;23054;23124;23125;28579;28975;29716;31436;31538;40792;42281;42282;43401	3655;7317;8468;8469;8470;8688;8689;10531;10532;10533;12958;12959;21865;21866;22441;22458;22459;22562;22563;22779;25487;25488;28864;28865;28866;28867;28868;30054;30055;30056;30057;30058;30059;32861;32862;32863;38366;39970;39971;40118;40119;49190;49878;49879;51240;54158;54326;70119;70120;72512;74586	3655;7317;8468;8689;10531;12958;21866;22441;22458;22562;22779;25488;28867;30057;32861;38366;39970;40119;49190;49878;51240;54158;54326;70120;72512;74586
P27809	P27809	7	7	7	Glycolipid 2-alpha-mannosyltransferase	KRE2		1	7	7	7	4	5	4	5	4	5	27.8	27.8	27.8	51.386	442	442	0	258.94	By MS/MS	By MS/MS	1.0388	1.0038	3.4667	14	6	Leave out requantified	1.0555	1.0273	1.0075	0.90101	0.57659	8.3784	6	8	1	5	Leave out requantified	Leave out requantified	16.3	19.7	2884200000	1435500000	1448700000	1987600000	1033400000	954240000	896630000	402140000	494490000				635	23;3544;5654;6554;6677;8540;13700	True;True;True;True;True;True;True	23;3649;5806;6723;6851;6852;8765;14196	228;229;11491;11492;17995;20423;20424;20425;20426;20684;20685;20686;20687;20688;25783;41188;41189;41190	411;412;413;414;20128;20129;31403;35543;35544;35545;35546;35982;35983;35984;35985;35986;35987;35988;35989;44690;70703;70704;70705;70706;70707;70708	412;20128;31403;35545;35987;44690;70705	278	83
P27810	P27810	8	8	8	Alpha-1,2 mannosyltransferase KTR1	KTR1		1	8	8	8	0	8	0	8	0	8	22.1	22.1	22.1	46.022	393	393	0	17.639		By MS/MS	0.87475	0.77632	10.26	8	1	Leave out requantified	NaN	0.87475	NaN	0.77632	NaN	10.26	0	8	0	1	Median	Leave out requantified	0	22.1	1086300000	557400000	528850000	0	0	0	1086300000	557400000	528850000				636	1489;2734;3567;4260;5894;7459;15072;15546	True;True;True;True;True;True;True;True	1539;2811;3672;4380;6048;7660;15617;16099	4850;8747;8748;11533;11534;13616;18661;22722;22723;45766;47068;47069	8647;15243;15244;15245;20202;20203;20204;23828;32568;32569;39436;39437;78814;78815;80904;80905	8647;15245;20204;23828;32568;39436;78814;80905
P27825	P27825	3	3	3	Calnexin homolog	CNE1		1	3	3	3	0	3	0	3	0	3	9.2	9.2	9.2	56.967	502	502	0	3.9445		By MS/MS	1.0385	0.9213	21.891	3	1	Median	NaN	1.0385	NaN	0.9213	NaN	21.891	0	3	0	1	Median	Median	0	9.2	154260000	71201000	83060000	0	0	0	154260000	71201000	83060000				637	2895;8162;9518	True;True;True	2979;8380;9839	9342;24665;29073	16272;42701;50051	16272;42701;50051
P27929	P27929	6	6	6	37S ribosomal protein NAM9, mitochondrial	NAM9		1	6	6	6	0	6	0	6	0	6	10.9	10.9	10.9	56.355	486	486	0	7.6962		By MS/MS	1.7644	1.5787	53.682	6	1	Leave out requantified	NaN	1.7644	NaN	1.5787	NaN	53.682	0	6	0	1	Median	Leave out requantified	0	10.9	268240000	103940000	164310000	0	0	0	268240000	103940000	164310000				638	4332;6716;8058;9352;11682;14326	True;True;True;True;True;True	4453;6893;8275;9664;12080;14848	13767;20779;24459;28595;34530;43250	24089;36130;42374;49214;49215;59250;74278	24089;36130;42374;49215;59250;74278
P28000	P28000	2	2	2	DNA-directed RNA polymerases I and III subunit RPAC2	RPC19		1	2	2	2	2	0	2	0	2	0	16.2	16.2	16.2	16.151	142	142	0	6.9891	By MS/MS		0.9886	0.95154	18.483	13	7	Median	0.9886	NaN	0.95154	NaN	18.483	NaN	13	0	7	0	Median	Median	16.2	0	2017900000	978570000	1039300000	2017900000	978570000	1039300000	0	0	0				639	1770;12898	True;True	1827;13348	5824;5825;5826;5827;5828;5829;5830;5831;5832;5833;5834;5835;5836;5837;5838;5839;5840;38286	10307;10308;10309;10310;10311;10312;10313;10314;10315;10316;10317;10318;10319;10320;10321;10322;10323;10324;10325;10326;10327;10328;10329;10330;10331;10332;10333;10334;65943	10330;65943
P28007	P28007	5	5	5	H/ACA ribonucleoprotein complex subunit 1	GAR1		1	5	5	5	0	5	0	5	0	5	26.8	26.8	26.8	21.48	205	205	0	37.137		By MS/MS	1.1362	1.0052	7.1241	13	2	Leave out requantified	NaN	1.1362	NaN	1.0052	NaN	7.1241	0	13	0	2	Median	Leave out requantified	0	26.8	5105500000	2487200000	2618300000	0	0	0	5105500000	2487200000	2618300000				640	1178;6024;7747;13529;13972	True;True;True;True;True	1222;6181;7954;14016;14478	4049;18984;18985;23451;23452;23453;23454;23455;23456;40713;40714;40715;42091;42092	7305;33143;33144;33145;33146;40742;40743;40744;40745;40746;40747;40748;40749;40750;40751;70004;70005;70006;70007;70008;70009;72239;72240;72241;72242;72243	7305;33145;40750;70007;72241
P28240	P28240	4	4	4	Isocitrate lyase	ICL1		1	4	4	4	1	4	1	4	1	4	16	16	16	62.408	557	557	0	13.815	By MS/MS	By MS/MS	1.1587	1.0685	43.385	7	4	Median	NaN	1.1793	NaN	1.0743	NaN	14.369	1	6	1	3	Median	Median	3.4	16	1196800000	552320000	644510000	337740000	237470000	100270000	859090000	314850000	544240000				641	1100;4028;7331;12251	True;True;True;True	1143;4141;7527;12674	3804;3805;12956;12957;22372;22373;36143	6849;6850;22695;22696;22697;38873;38874;61747	6850;22697;38874;61747
P28241	P28241	7	7	7	Isocitrate dehydrogenase [NAD] subunit 2, mitochondrial	IDH2		1	7	7	7	3	6	3	6	3	6	34.4	34.4	34.4	39.739	369	369	0	72.456	By MS/MS	By MS/MS	1.7377	1.5471	22.054	22	12	Leave out requantified	0.97513	1.7965	0.9411	1.5791	32.814	7.0031	12	10	9	3	Median	Leave out requantified	19.5	24.4	4151000000	1589500000	2561400000	518350000	275670000	242680000	3632600000	1313900000	2318700000				642	3608;4523;4746;5543;6149;12574;15573	True;True;True;True;True;True;True	3714;4648;4877;5695;6312;13007;16127	11844;11845;11846;11847;11848;11849;11850;11851;11852;11853;11854;11855;11856;11857;11858;11859;11860;11861;14227;14947;17717;19354;19355;37254;37255;47131;47132;47133	20836;20837;20838;20839;20840;20841;20842;20843;20844;20845;20846;20847;20848;20849;20850;20851;20852;20853;24804;25960;30814;30815;33731;33732;33733;33734;33735;63978;63979;63980;63981;81006;81007;81008;81009	20853;24804;25960;30815;33735;63979;81007
P28272	P28272	4	4	4	Dihydroorotate dehydrogenase (fumarate)	URA1		1	4	4	4	1	4	1	4	1	4	17.8	17.8	17.8	34.801	314	314	0	40.291	By MS/MS	By MS/MS	1.1721	1.0393	21.601	7	2	Leave out requantified	1.0366	1.1721	0.97903	1.0393	18.732	22.072	2	5	0	2	Median	Leave out requantified	9.9	17.8	586280000	269550000	316720000	180690000	86681000	94012000	405580000	182870000	222710000				643	3962;5030;14086;14244	True;True;True;True	4074;5172;14596;14760	12836;12837;12838;12839;16144;16145;42355;42844	22485;22486;22487;22488;28103;28104;28105;72623;72624;73642	22488;28105;72624;73642
P28273	P28273	2	2	2	5-oxoprolinase	OXP1		1	2	2	2	0	2	0	2	0	2	2.7	2.7	2.7	140.43	1286	1286	0	3.191		By MS/MS	0.83065	0.73332	44.697	2	1	Median	NaN	0.83065	NaN	0.73332	NaN	44.697	0	2	0	1	Median	Median	0	2.7	45829000	20987000	24843000	0	0	0	45829000	20987000	24843000				644	4497;13464	True;True	4622;13945	14168;40550	24700;69734	24700;69734
P28274	P28274	10	10	10	CTP synthase 1	URA7		1	10	10	10	1	10	1	10	1	10	24.2	24.2	24.2	64.71	579	579	0	70.158	By MS/MS	By MS/MS	1.0914	0.9754	8.6683	12	0	Leave out requantified	0.99114	1.0914	0.943	0.9754	0.21179	8.8121	2	10	0	0	Median	Leave out requantified	2.8	24.2	2901500000	1456400000	1445200000	951030000	503030000	448000000	1950500000	953360000	997160000				645	970;2036;2086;3082;4649;6424;9234;10569;10768;15043	True;True;True;True;True;True;True;True;True;True	1011;2095;2145;3175;4776;6592;9545;10923;11127;15588	3145;6480;6481;6640;10007;10008;14624;20138;28297;31719;32215;45661;45662;45663	5610;11344;11345;11346;11347;11617;17534;17535;25447;35075;48721;54608;55342;78631;78632;78633;78634;78635;78636;78637;78638;78639;78640;78641;78642	5610;11347;11617;17534;25447;35075;48721;54608;55342;78634
P28319	P28319	7	7	7	Cell wall protein CWP1	CWP1		1	7	7	7	5	5	5	5	5	5	43.9	43.9	43.9	24.268	239	239	0	117.28	By MS/MS	By MS/MS	0.70377	0.65153	9.35	51	22	Leave out requantified	0.63634	0.73724	0.60157	0.65234	11.765	8.6802	45	6	22	0	Leave out requantified	Leave out requantified	36.8	23.8	13408000000	8089100000	5318500000	11707000000	7112700000	4593900000	1700900000	976350000	724580000				646	1555;2694;7439;7616;10586;11736;15102	True;True;True;True;True;True;True	1607;2767;7639;7822;10940;12139;15647	5079;8649;8650;22634;22635;22636;22637;22638;22639;22640;22641;22642;22643;22644;22645;22646;22647;22648;22649;22650;22651;22652;22653;22654;22655;22656;22657;22658;22659;22660;22661;22662;22663;22664;22665;22666;22667;22668;22669;22670;22671;22672;22673;22674;22675;22676;22677;23169;31748;31749;31750;31751;34627;34628;45833;45834;45835	8984;15092;15093;15094;15095;39277;39278;39279;39280;39281;39282;39283;39284;39285;39286;39287;39288;39289;39290;39291;39292;39293;39294;39295;39296;39297;39298;39299;39300;39301;39302;39303;39304;39305;39306;39307;39308;39309;39310;39311;39312;39313;39314;39315;39316;39317;39318;39319;39320;39321;39322;39323;39324;39325;39326;39327;39328;39329;39330;39331;39332;39333;39334;39335;39336;39337;39338;39339;39340;39341;39342;39343;39344;39345;39346;39347;39348;39349;39350;39351;39352;39353;39354;39355;39356;39357;39358;39359;39360;39361;39362;39363;39364;39365;40188;54657;54658;54659;54660;54661;54662;54663;59391;59392;59393;78920;78921;78922;78923;78924	8984;15094;39287;40188;54660;59393;78920
P28320	P28320	1	1	1	Protein CWC16	YJU2		1	1	1	1	1	0	1	0	1	0	5.8	5.8	5.8	32.312	278	278	0	10.191	By MS/MS		NaN	NaN	NaN	1	0	Median	NaN	NaN	NaN	NaN	NaN	NaN	1	0	0	0	Median	Median	5.8	0	296210000	159100000	137110000	296210000	159100000	137110000	0	0	0				647	6058	TRUE	6216	19036	33226;33227	33227
P28321	P28321	11	11	11	Monoglyceride lipase	YJU3		1	11	11	11	1	11	1	11	1	11	56.5	56.5	56.5	35.562	313	313	0	61.83	By MS/MS	By MS/MS	1.2353	1.0928	8.3507	19	3	Leave out requantified	NaN	1.2353	NaN	1.0884	NaN	8.3485	1	18	0	3	Median	Leave out requantified	5.4	56.5	11314000000	5164200000	6150200000	442840000	208190000	234650000	10872000000	4956000000	5915500000				648	1129;1715;3908;3964;4559;4993;8572;9104;10137;14121;14585	True;True;True;True;True;True;True;True;True;True;True	1172;1769;1770;4019;4076;4684;5133;8797;9410;10481;14632;15110	3896;5645;5646;5647;5648;5649;12738;12841;14370;15973;15974;25856;25857;27878;30886;42454;44153;44154;44155	6999;10005;10006;10007;10008;10009;10010;10011;10012;22336;22337;22338;22490;22491;25045;25046;27845;27846;27847;27848;44815;44816;44817;44818;44819;48080;53218;72840;72841;72842;72843;76037;76038;76039;76040;76041;76042;76043;76044;76045;76046	6999;10011;22336;22490;25045;27847;44816;48080;53218;72841;76041	279	246
P28495	P28495	4	4	4	F-actin-capping protein subunit alpha	CAP1		1	4	4	4	1	3	1	3	1	3	23.1	23.1	23.1	30.699	268	268	0	13.766	By MS/MS	By MS/MS	0.78056	0.71799	14.909	4	2	Median	NaN	0.90587	NaN	0.80475	NaN	18.212	1	3	0	2	Median	Plateau	4.1	19	3571700000	1917400000	1654300000	3108500000	1684200000	1424300000	463220000	233200000	230020000				649	3781;5694;5965;12482	True;True;True;True	3891;5847;6122;12914	12429;18097;18822;36896	21817;21818;31548;32870;63193;63194	21818;31548;32870;63194
P28496	P28496	2	2	2	Sphingosine N-acyltransferase LAC1	LAC1		1	2	2	2	1	2	1	2	1	2	7.2	7.2	7.2	48.991	418	418	0	6.5931	By MS/MS	By MS/MS	1.2547	1.1819	22.544	3	1	Median	NaN	1.4323	NaN	1.3001	NaN	30.917	1	2	0	1	Median	Median	4.1	7.2	190650000	73012000	117640000	73428000	31447000	41981000	117220000	41566000	75657000				650	5425;12572	True;True	5577;13005	17249;17250;37252	29951;29952;63975	29952;63975
P28519	P28519	1	1	1	DNA repair protein RAD14	RAD14		1	1	1	1	1	0	1	0	1	0	3.8	3.8	3.8	43.038	371	371	0.0048489	1.0433	By MS/MS		NaN	NaN	NaN	1	1	Median	NaN	NaN	NaN	NaN	NaN	NaN	1	0	1	0	Median	Median	3.8	0	363340000	144610000	218730000	363340000	144610000	218730000	0	0	0				651	8804	TRUE	9064	26665	46159	46159
P28625	P28625	13	13	13	Protein YIM1	YIM1		1	13	13	13	0	13	0	13	0	13	38.9	38.9	38.9	41.637	365	365	0	65.641		By MS/MS	1.2679	1.1202	22.769	22	5	Leave out requantified	NaN	1.2679	NaN	1.1202	NaN	22.769	0	22	0	5	Median	Leave out requantified	0	38.9	8804800000	4054100000	4750700000	0	0	0	8804800000	4054100000	4750700000				652	2168;2355;4930;6597;6692;6693;7451;9305;9631;9849;11418;13862;15441	True;True;True;True;True;True;True;True;True;True;True;True;True	2229;2420;5065;6766;6868;6869;7651;9616;9955;10180;11806;14366;15990	6842;7548;7549;15412;15413;20518;20519;20520;20709;20710;20711;20712;22704;22705;28477;28478;29506;30166;33861;41795;41796;46831	11915;13159;13160;26802;26803;35695;35696;35697;35698;35699;36017;36018;36019;36020;36021;36022;36023;39407;39408;49017;49018;49019;49020;49021;50897;52078;58084;71771;71772;71773;80533	11915;13159;26803;35699;36018;36022;39407;49021;50897;52078;58084;71772;80533
P28707	P28707	4	4	4	Co-chaperone protein SBA1	SBA1		1	4	4	4	2	2	2	2	2	2	22.2	22.2	22.2	24.081	216	216	0	73.004	By MS/MS	By MS/MS	1.0699	0.97453	115.55	5	2	Median	1.0699	0.30763	1.025	0.27215	4.2161	180.4	3	2	1	1	Median	Median	7.9	14.4	1486000000	911830000	574140000	1021900000	536920000	485000000	464050000	374910000	89144000				653	1736;3061;3062;9962	True;True;True;True	1791;3153;3154;10296	5692;9968;9969;9970;30474	10075;17480;17481;17482;17483;17484;17485;17486;52606	10075;17480;17485;52606
P28777	P28777	16	16	16	Chorismate synthase	ARO2		1	16	16	16	6	14	6	14	6	14	69.1	69.1	69.1	40.838	376	376	0	79.333	By MS/MS	By MS/MS	1.2485	1.1327	10.656	24	5	Leave out requantified	1.1236	1.3167	1.0699	1.1582	6.3363	10.934	6	18	3	2	Leave out requantified	Leave out requantified	19.7	64.4	5728000000	2576600000	3151400000	1366700000	633880000	732780000	4361300000	1942700000	2418600000				654	801;891;2003;2040;4048;4435;5189;7240;8304;8829;9075;12656;12685;12903;13303;14009	True;True;True;True;True;True;True;True;True;True;True;True;True;True;True;True	840;932;2062;2099;4161;4559;5333;7433;8525;9103;9380;9381;13093;13126;13353;13775;14515	2696;2697;2957;6422;6423;6485;6486;6487;13002;13003;13967;13968;16600;22158;24955;26747;27807;27808;27809;27810;27811;37546;37664;38292;38293;38294;40080;40081;42219	4782;4783;5260;11257;11258;11353;11354;11355;11356;11357;22794;22795;24399;24400;24401;24402;28857;28858;38526;38527;43235;46290;47972;47973;47974;47975;47976;47977;47978;47979;64585;64819;65951;65952;65953;65954;68937;68938;68939;72424;72425	4783;5260;11258;11353;22794;24401;28857;38527;43235;46290;47978;64585;64819;65951;68937;72425	280	96
P28789	P28789	5	5	5	Porphobilinogen deaminase	HEM3		1	5	5	5	0	5	0	5	0	5	20.5	20.5	20.5	36.674	327	327	0	5.378		By MS/MS	1.1231	1.0385	14.333	5	0	Leave out requantified	NaN	1.1231	NaN	1.0385	NaN	14.333	0	5	0	0	Median	Leave out requantified	0	20.5	220730000	93604000	127120000	0	0	0	220730000	93604000	127120000				655	1858;5758;6660;7115;11216	True;True;True;True;True	1915;5911;6833;7307;11588	6123;18281;20640;21921;33077	10748;31873;35874;38125;56711	10748;31873;35874;38125;56711
P28817	P28817	1	1	1	3-hydroxyisobutyryl-CoA hydrolase, mitochondrial	EHD3		1	1	1	1	0	1	0	1	0	1	1.6	1.6	1.6	56.288	500	500	0.0034143	1.2608		By MS/MS	NaN	NaN	NaN	1	1	Median	NaN	NaN	NaN	NaN	NaN	NaN	0	1	0	1	Median	Median	0	1.6	38581000	12196000	26385000	0	0	0	38581000	12196000	26385000				656	7409	TRUE	7609	22562	39164	39164
P28834	P28834	9	9	9	Isocitrate dehydrogenase [NAD] subunit 1, mitochondrial	IDH1		1	9	9	9	1	9	1	9	1	9	43.9	43.9	43.9	39.324	360	360	0	97.398	By MS/MS	By MS/MS	1.7637	1.5721	24.739	22	7	Leave out requantified	0.78279	1.7797	0.74667	1.5721	18.14	9.6658	8	14	5	2	Median	Leave out requantified	3.1	43.9	4945600000	1906200000	3039400000	1373500000	719850000	653700000	3572000000	1186400000	2385700000				657	2712;2829;4670;4767;5257;6960;7374;13015;15230	True;True;True;True;True;True;True;True;True	2787;2911;4797;4898;5407;7146;7573;13474;15776	8679;8680;8681;8682;8683;8684;8685;8686;8687;8688;8689;8690;8691;8692;8693;8694;8695;8696;8697;8698;8699;8700;8701;9079;9080;14689;14992;14993;16742;16743;16744;21344;22491;22492;38740;46321	15136;15137;15138;15139;15140;15141;15142;15143;15144;15145;15146;15147;15148;15149;15150;15151;15152;15153;15154;15155;15156;15157;15158;15159;15160;15161;15162;15163;15164;15165;15166;15167;15168;15169;15170;15171;15172;15173;15174;15175;15176;15177;15178;15179;15796;15797;15798;15799;25546;26062;26063;29065;29066;29067;29068;37042;37043;39050;39051;39052;39053;66699;79745	15179;15798;25546;26062;29068;37042;39051;66699;79745
P29029	P29029	2	2	2	Endochitinase	CTS1		1	2	2	2	1	1	1	1	1	1	4.4	4.4	4.4	59.014	562	562	0	11.417	By MS/MS	By MS/MS	NaN	NaN	NaN	1	0	Median	NaN	NaN	NaN	NaN	NaN	NaN	1	0	0	0	Median	Median	2.7	1.8	37748000	21580000	16168000	37748000	21580000	16168000	0	0	0				658	8155;12545	True;True	8373;12978	24654;37108	42683;63597;63598	42683;63598
P29055	P29055	3	3	3	Transcription initiation factor IIB	SUA7		1	3	3	3	3	0	3	0	3	0	9.9	9.9	9.9	38.2	345	345	0	9.8404	By MS/MS		0.89625	0.84689	24.169	4	3	Median	0.89625	NaN	0.84689	NaN	24.169	NaN	4	0	3	0	Median	Median	9.9	0	1273700000	664860000	608880000	1273700000	664860000	608880000	0	0	0				659	6249;8811;14178	True;True;True	6414;9081;9082;14691	19573;26713;26714;42675	34136;46234;46235;73324;73325	34136;46235;73324	281	1
P29295	P29295	3	3	3	Casein kinase I homolog HRR25	HRR25		1	3	3	3	1	2	1	2	1	2	8.1	8.1	8.1	57.339	494	494	0	35.978	By MS/MS	By MS/MS	1.0333	0.93738	13.879	3	1	Plateau	NaN	1.0046	NaN	0.91822	NaN	10.637	1	2	1	0	Median	Median	5.1	6.9	92992000	43931000	49061000	16938000	8725900	8212200	76054000	35205000	40849000				660	3705;4358;4359	True;True;True	3812;4479;4480	12257;13811;13812;13813	21537;21538;24163;24164;24165	21537;24163;24164
P29311	P29311	11	11	4	Protein BMH1	BMH1		1	11	11	4	6	10	6	10	2	3	60.7	60.7	21.7	30.091	267	267	0	208.42	By MS/MS	By MS/MS	1.1252	1.0205	7.0814	31	5	Leave out requantified	1.0718	1.1197	1.0286	0.99835	3.376	7.6024	14	17	3	2	Leave out requantified	Leave out requantified	32.6	56.2	14645000000	6816200000	7828400000	6189200000	2949100000	3240100000	8455400000	3867100000	4588300000				661	952;4383;5498;6126;7030;8763;9769;10204;11521;12635;13739	True;True;True;True;True;True;True;True;True;True;True	993;4506;5650;6289;7219;9016;10097;10549;11913;13072;14240	3114;3115;13870;13871;17602;17603;19269;19270;19271;19272;19273;21537;21538;21539;21540;21541;21542;21543;26541;29807;31013;31014;31015;31016;31017;31018;31019;34188;34189;34190;37517;37518;41326;41327;41328	5558;5559;5560;5561;5562;24242;24243;24244;30610;30611;33594;33595;33596;33597;33598;33599;33600;33601;33602;37354;37355;37356;37357;37358;37359;37360;37361;37362;37363;37364;37365;37366;37367;37368;37369;37370;37371;37372;37373;37374;45973;45974;51413;53421;53422;53423;53424;53425;53426;53427;53428;53429;53430;53431;53432;53433;53434;53435;53436;53437;53438;53439;53440;53441;53442;53443;53444;53445;53446;53447;53448;53449;58645;58646;58647;58648;64538;64539;64540;64541;64542;70907;70908;70909	5560;24242;30611;33602;37356;45974;51413;53434;58648;64541;70907
P29366	P29366	3	3	3	Bud emergence protein 1	BEM1		1	3	3	3	3	0	3	0	3	0	8.5	8.5	8.5	61.605	551	551	0	13.588	By MS/MS		0.96061	0.9331	22.752	3	2	Median	0.96061	NaN	0.9331	NaN	22.752	NaN	3	0	2	0	Median	Median	8.5	0	682840000	328220000	354620000	682840000	328220000	354620000	0	0	0				662	874;909;12963	True;True;True	915;950;13416	2931;2994;38594	5224;5335;66419	5224;5335;66419
P29453	P29453	22	22	7	60S ribosomal protein L8-B	RPL8B		1	22	22	7	13	20	13	20	4	6	78.5	78.5	20.7	28.111	256	256	0	167.46	By MS/MS	By MS/MS	1.0927	1.0038	8.082	56	8	Leave out requantified	1.0031	1.124	0.96242	1.0088	8.7014	8.2178	27	29	7	1	Leave out requantified	Leave out requantified	39.5	73	78097000000	37192000000	40905000000	40300000000	19865000000	20435000000	37798000000	17328000000	20470000000				663	818;2320;5857;6531;6735;6879;8450;8491;8492;8493;8734;9151;9522;11896;13590;13914;14529;15009;15242;15243;15498;15499	True;True;True;True;True;True;True;True;True;True;True;True;True;True;True;True;True;True;True;True;True;True	857;2384;6011;6700;6912;7060;8674;8716;8717;8718;8981;9461;9843;12306;14079;14418;15054;15554;15788;15789;16049;16050	2725;7475;18511;20365;20818;20819;20820;20821;21123;21124;25538;25539;25622;25623;25624;25625;25626;25627;25628;25629;25630;25631;26376;26377;26378;27999;28000;28001;28002;28003;28004;28005;28006;28007;28008;28009;28010;28011;28012;28013;28014;28015;28016;28017;29090;29091;35275;40852;40853;40854;40855;40856;40857;40858;40859;41917;41918;41919;41920;43910;45598;45599;46341;46342;46343;46344;46345;46960;46961;46962;46963;46964	4815;4816;13060;13061;32283;35446;36177;36178;36179;36180;36629;36630;36631;36632;44303;44304;44305;44424;44425;44426;44427;44428;44429;44430;44431;44432;44433;44434;44435;44436;44437;44438;44439;44440;44441;45732;45733;45734;45735;48280;48281;48282;48283;48284;48285;48286;48287;48288;48289;48290;48291;48292;48293;48294;48295;48296;48297;48298;48299;48300;48301;48302;48303;48304;48305;48306;50074;50075;50076;60380;70208;70209;70210;70211;70212;70213;70214;70215;70216;70217;70218;70219;70220;70221;71962;71963;71964;71965;71966;71967;71968;71969;75587;75588;75589;75590;78533;78534;78535;79774;79775;79776;79777;79778;79779;79780;79781;79782;79783;80733;80734;80735;80736;80737;80738;80739;80740	4815;13060;32283;35446;36179;36632;44305;44426;44434;44441;45732;48281;50075;60380;70220;71962;75588;78533;79775;79781;80736;80740
P29465	P29465	7	7	7	Chitin synthase 3	CHS3		1	7	7	7	1	6	1	6	1	6	9.9	9.9	9.9	131.6	1165	1165	0	7.8282	By MS/MS	By MS/MS	1.1829	1.0587	29.942	8	2	Leave out requantified	NaN	1.3069	NaN	1.1682	NaN	23.473	1	7	0	2	Median	Leave out requantified	1.1	8.8	474530000	237500000	237030000	152010000	97615000	54397000	322520000	139890000	182630000				664	1028;2497;5349;6128;6463;13703;14123	True;True;True;True;True;True;True	1071;2567;5500;6291;6631;14200;14634	3459;8172;8173;16969;16970;19275;20215;41198;42457	6236;14228;14229;29422;29423;29424;33604;35210;70722;72849	6236;14228;29422;33604;35210;70722;72849
P29468	P29468	5	5	5	Poly(A) polymerase	PAP1		1	5	5	5	1	4	1	4	1	4	12.5	12.5	12.5	64.551	568	568	0	20.242	By MS/MS	By MS/MS	0.88992	0.82624	28.965	5	2	Median	0.92842	0.88992	0.89916	0.80937	11.961	35.98	2	3	0	2	Median	Median	2.3	10.2	231820000	130440000	101380000	67242000	39663000	27579000	164580000	90778000	73803000				665	2695;7856;8499;14110;14118	True;True;True;True;True	2768;8069;8724;14621;14629	8651;23844;25707;25708;42423;42434	15096;15097;41440;44567;44568;72787;72800	15097;41440;44567;72787;72800
P29478	P29478	4	4	4	Signal recognition particle subunit SEC65	SEC65		1	4	4	4	3	1	3	1	3	1	24.2	24.2	24.2	31.169	273	273	0	20.32	By MS/MS	By MS/MS	1.0294	0.97887	22.594	21	13	Leave out requantified	1.0294	0.72502	0.97887	0.64654	22.594	23.192	19	2	11	2	Leave out requantified	Median	17.9	6.2	5738000000	2748700000	2989300000	5579300000	2665100000	2914200000	158770000	83628000	75140000				666	2865;3215;10844;14866	True;True;True;True	2948;3310;11204;15406	9224;9225;9226;9227;9228;10455;10456;10457;10458;10459;10460;10461;10462;10463;10464;10465;10466;10467;10468;10469;10470;10471;10472;32327;32328;45145;45146	16072;16073;16074;16075;16076;16077;16078;16079;16080;16081;16082;16083;16084;16085;18201;18202;18203;18204;18205;18206;18207;18208;18209;18210;18211;18212;18213;18214;18215;18216;18217;18218;18219;18220;55506;55507;77801;77802;77803;77804	16076;18201;55506;77802
P29509	P29509	15	15	15	Thioredoxin reductase 1	TRR1		1	15	15	15	3	15	3	15	3	15	71.8	71.8	71.8	34.238	319	319	0	272.55	By MS/MS	By MS/MS	1.1546	1.0357	8.3997	39	14	Leave out requantified	1.1193	1.1546	1.0697	1.0398	21.961	8.7947	11	28	8	6	Median	Leave out requantified	20.1	71.8	13791000000	6251800000	7539500000	2367700000	1125400000	1242300000	11424000000	5126400000	6297200000				667	1589;3843;4568;5472;5473;6286;6749;7720;8532;9085;9995;11038;13805;14738;15500	True;True;True;True;True;True;True;True;True;True;True;True;True;True;True	1641;1642;3954;4693;5624;5625;6451;6928;7927;8757;9391;10331;11406;11407;14309;15268;16051;16052	5157;5158;12604;14403;14404;17465;17466;19658;19659;19660;19661;19662;19663;20853;20854;20855;23414;25767;25768;25769;25770;25771;25772;27843;30530;30531;32741;32742;32743;32744;41610;41611;41612;41613;41614;41615;41616;41617;41618;44608;46965;46966;46967	9126;9127;22130;22131;25081;25082;25083;25084;30334;30335;34282;34283;34284;34285;34286;34287;36227;36228;36229;36230;36231;36232;36233;40686;44649;44650;44651;44652;44653;44654;44655;44656;44657;44658;44659;44660;44661;44662;48022;52691;52692;56212;56213;56214;56215;56216;56217;71444;71445;71446;71447;71448;71449;71450;71451;71452;71453;71454;71455;71456;71457;71458;71459;71460;71461;71462;71463;71464;71465;71466;71467;71468;71469;71470;71471;71472;71473;71474;71475;71476;71477;76826;80741;80742;80743;80744;80745;80746	9127;22131;25084;30334;30335;34287;36233;40686;44653;48022;52692;56214;71445;76826;80745	282;283;284	126;195;306
P29539	P29539	1	1	1	Telomere length regulator protein RIF1	RIF1		1	1	1	1	1	0	1	0	1	0	0.6	0.6	0.6	217.93	1916	1916	0	4.0079	By MS/MS		NaN	NaN	NaN	1	1	Median	NaN	NaN	NaN	NaN	NaN	NaN	1	0	1	0	Median	Median	0.6	0	118060000	42651000	75412000	118060000	42651000	75412000	0	0	0				668	11662	TRUE	12059	34489	59172	59172
P29547	P29547	10	9	9	Elongation factor 1-gamma 1	CAM1		1	10	9	9	5	8	4	7	4	7	26.3	24.1	24.1	47.087	415	415	0	21.256	By MS/MS	By MS/MS	1.0969	0.99414	6.6381	12	0	Leave out requantified	0.97496	1.132	0.93525	1.0093	5.0358	9.4038	5	7	0	0	Leave out requantified	Leave out requantified	14	21.4	4590300000	2158900000	2431400000	1899400000	924850000	974570000	2690800000	1234100000	1456800000				669	3642;5205;6294;6456;6912;7212;8333;12560;12670;14870	True;True;True;True;True;True;True;False;True;True	3749;5351;6459;6624;7093;7405;8554;12993;13107;15410	11927;11928;16631;19672;20206;21228;22098;25158;37188;37189;37576;45152;45153;45154	20964;20965;20966;28913;34297;34298;34299;35198;35199;36797;38411;43603;43604;43605;63876;63877;63878;64638;77811;77812;77813;77814	20964;28913;34298;35198;36797;38411;43604;63877;64638;77811
P29704	P29704	11	11	11	Squalene synthase	ERG9		1	11	11	11	2	11	2	11	2	11	30.2	30.2	30.2	51.719	444	444	0	33.877	By MS/MS	By MS/MS	0.82249	0.73263	8.1329	17	4	Leave out requantified	0.65301	0.82249	0.62787	0.73263	48.22	7.4244	2	15	1	3	Median	Leave out requantified	4.7	30.2	7503500000	3353900000	4149700000	317070000	165760000	151310000	7186400000	3188100000	3998400000				670	1968;2838;4920;5486;7117;7618;7765;7883;8002;13411;15024	True;True;True;True;True;True;True;True;True;True;True	2027;2920;5055;5638;7309;7824;7974;8096;8218;13892;15569	6364;6365;6366;6367;9130;15398;17574;21923;21924;23171;23172;23536;23903;24354;40428;40429;45621;45622	11173;11174;11175;11176;11177;11178;15899;26775;26776;30567;30568;38128;38129;38130;38131;40190;40191;40192;40193;40901;40902;41547;42219;42220;42221;42222;69546;69547;69548;69549;78566;78567;78568	11175;15899;26775;30567;38130;40190;40902;41547;42222;69547;78567
P29952	P29952	15	15	15	Mannose-6-phosphate isomerase	PMI40		1	15	15	15	1	15	1	15	1	15	55.5	55.5	55.5	48.188	429	429	0	114.4	By matching	By MS/MS	1.1193	0.99886	15.672	25	4	Leave out requantified	NaN	1.1255	NaN	1.0069	NaN	15.413	1	24	0	4	Median	Leave out requantified	2.3	55.5	13224000000	6280900000	6943400000	65919000	34378000	31540000	13158000000	6246500000	6911900000				671	3334;3855;5626;5807;6028;7340;7436;7751;8856;9431;9665;10033;10917;12711;14406	True;True;True;True;True;True;True;True;True;True;True;True;True;True;True	3433;3966;5778;5961;6185;7536;7636;7959;9135;9745;9992;10370;11282;13152;14930	10714;12623;12624;17950;18382;18990;22384;22630;22631;23499;26813;28809;28810;28811;29560;29561;29562;30605;32515;32516;32517;32518;37712;37713;43518;43519	18617;22159;22160;22161;31340;31341;32060;33153;38889;38890;39272;39273;39274;40831;40832;46399;49587;49588;49589;49590;49591;50978;50979;50980;52808;55853;55854;55855;55856;55857;64915;64916;64917;64918;64919;64920;64921;74762;74763	18617;22159;31341;32060;33153;38890;39272;40831;46399;49590;50978;52808;55853;64918;74763
P30605	P30605	9	9	9	Myo-inositol transporter 1	ITR1		1	9	9	9	2	9	2	9	2	9	17.6	17.6	17.6	63.569	584	584	0	81.076	By MS/MS	By MS/MS	1.6134	1.4488	8.7699	12	0	Leave out requantified	NaN	1.6044	NaN	1.4185	NaN	8.851	1	11	0	0	Median	Leave out requantified	6.5	17.6	6003800000	2305800000	3697900000	504000000	190240000	313750000	5499800000	2115600000	3384200000				672	4355;4543;10563;11180;11181;13636;14025;14886;15178	True;True;True;True;True;True;True;True;True	4476;4668;10917;11551;11552;14128;14531;15426;15724	13806;13807;14348;31709;31710;33014;33015;33016;41039;41040;42245;45203;46190;46191;46192;46193;46194;46195;46196	24155;24156;24157;24158;25007;25008;25009;25010;25011;54591;54592;54593;54594;56620;56621;56622;56623;56624;56625;56626;70467;70468;70469;70470;72458;77926;79526;79527;79528;79529;79530;79531;79532	24155;25007;54594;56621;56626;70469;72458;77926;79529
P30606	P30606	1	1	1	Myo-inositol transporter 2	ITR2		1	1	1	1	1	0	1	0	1	0	2	2	2	66.709	609	609	0.0069066	0.81602	By MS/MS		NaN	NaN	NaN	1	0	Median	NaN	NaN	NaN	NaN	NaN	NaN	1	0	0	0	Median	Median	2	0	2005300	1283400	721960	2005300	1283400	721960	0	0	0				673	5052	TRUE	5195	16186	28167;28168	28168
P30619	P30619	11	11	11	Protein transport protein SEC1	SEC1		1	11	11	11	2	10	2	10	2	10	22.4	22.4	22.4	83.479	724	724	0	81.515	By MS/MS	By MS/MS	0.94842	0.86176	14.883	15	6	Leave out requantified	0.95237	0.99549	0.9139	0.89826	6.5398	15.906	4	11	3	3	Median	Leave out requantified	4.3	20	1619400000	782010000	837380000	695100000	356050000	339050000	924290000	425970000	498330000				674	1697;3936;3954;7010;8403;9520;9739;10145;11442;13360;14202	True;True;True;True;True;True;True;True;True;True;True	1750;4048;4066;7199;8625;9841;10066;10490;11832;13835;14716	5554;5555;5556;12786;12819;21497;21498;25379;29088;29708;30904;33940;40316;40317;40318;42720;42721	9871;9872;9873;9874;9875;9876;22412;22462;37294;37295;44051;50072;51228;51229;53246;53247;58209;69364;69365;69366;73394;73395;73396	9871;22412;22462;37295;44051;50072;51229;53247;58209;69366;73396
P30624	P30624	39	39	38	Long-chain-fatty-acid--CoA ligase 1	FAA1		1	39	39	38	7	39	7	39	7	38	65.7	65.7	64.7	77.865	700	700	0	323.31	By MS/MS	By MS/MS	1.23	1.0853	7.804	135	34	Leave out requantified	0.95608	1.2438	0.89377	1.0938	10.356	6.7122	30	105	16	18	Leave out requantified	Leave out requantified	15.3	65.7	184040000000	80140000000	103900000000	2341300000	1122300000	1219000000	181700000000	79017000000	102680000000				675	63;406;407;1085;1237;1363;1647;1717;2064;3294;3295;3518;4551;4552;4616;5245;5554;5608;5609;6416;6620;6688;7305;7407;7471;7904;7905;8407;8707;9080;9486;9652;13061;13086;13264;13356;13383;13920;15306	True;True;True;True;True;True;True;True;True;True;True;True;True;True;True;True;True;True;True;True;True;True;True;True;True;True;True;True;True;True;True;True;True;True;True;True;True;True;True	63;419;420;1128;1282;1410;1700;1772;2123;3392;3393;3623;4676;4677;4742;5394;5706;5760;5761;6584;6790;6863;6864;7501;7606;7607;7672;8117;8118;8629;8951;8952;9386;9806;9976;9977;13523;13549;13735;13831;13862;13863;14424;15854	369;370;371;372;1281;1282;1283;1284;1285;1286;1287;3782;3783;4187;4188;4189;4190;4504;4505;4506;4507;4508;5283;5284;5651;6551;6552;6553;6554;6555;6556;6557;6558;6559;6560;6561;6562;6563;6564;6565;6566;6567;6568;6569;6570;6571;6572;6573;6574;6575;6576;6577;6578;6579;10604;10605;10606;10607;10608;11419;14358;14359;14360;14361;14503;14504;14505;16712;16713;16714;16715;16716;17748;17873;17874;17875;17876;20118;20119;20120;20121;20122;20577;20704;20705;22300;22301;22302;22303;22304;22305;22553;22554;22752;22753;23947;23948;23949;23950;23951;23952;23953;25384;25385;25386;25387;25388;25389;26316;26317;26318;26319;26320;26321;26322;26323;26324;26325;26326;26327;27824;27825;27826;27827;27828;27829;27830;27831;27832;27833;27834;27835;27836;27837;27838;28986;28987;28988;28989;28990;28991;29532;29533;29534;29535;39070;39071;39072;39073;39074;39075;39076;39158;39917;39918;39919;39920;39921;40283;40365;40366;40367;40368;40369;40370;41929;41930;46485;46486;46487	723;724;725;726;727;728;729;2173;2174;2175;2176;2177;2178;2179;2180;2181;2182;2183;2184;2185;6807;6808;6809;6810;6811;6812;7549;7550;7551;7552;7553;7554;7555;7556;7557;7558;7559;7560;8089;8090;8091;8092;8093;8094;8095;9377;9378;9379;9380;9381;9382;10014;10015;11461;11462;11463;11464;11465;11466;11467;11468;11469;11470;11471;11472;11473;11474;11475;11476;11477;11478;11479;11480;11481;11482;11483;11484;11485;11486;11487;11488;11489;11490;11491;11492;11493;18436;18437;18438;18439;18440;18441;18442;18443;18444;18445;18446;18447;20017;25027;25028;25029;25030;25031;25032;25033;25034;25249;25250;25251;25252;25253;25254;25255;25256;25257;29022;29023;29024;29025;29026;29027;29028;29029;29030;29031;29032;30884;30885;30886;31172;31173;31174;31175;31176;31177;35039;35040;35041;35042;35043;35044;35045;35046;35047;35776;35777;36009;36010;36011;38747;38748;38749;38750;38751;38752;38753;38754;38755;38756;38757;38758;38759;38760;38761;38762;39152;39153;39154;39480;39481;39482;41607;41608;41609;41610;41611;41612;41613;41614;41615;41616;41617;44057;44058;44059;44060;44061;44062;44063;44064;44065;45634;45635;45636;45637;45638;45639;45640;45641;45642;45643;45644;45645;45646;45647;45648;45649;45650;45651;45652;45653;45654;45655;45656;45657;45658;47994;47995;47996;47997;47998;47999;48000;48001;48002;48003;48004;48005;48006;48007;48008;48009;48010;48011;48012;48013;48014;48015;48016;49895;49896;49897;49898;49899;49900;49901;49902;49903;49904;49905;49906;50937;50938;50939;50940;50941;67255;67256;67257;67258;67259;67260;67261;67262;67263;67264;67265;67266;67267;67268;67432;67433;68665;68666;68667;68668;68669;68670;68671;68672;68673;68674;68675;68676;68677;68678;69241;69464;69465;69466;69467;69468;69469;69470;71981;71982;71983;71984;71985;80008;80009;80010;80011;80012;80013;80014;80015;80016;80017	726;2174;2185;6809;7551;8091;9378;10014;11491;18439;18444;20017;25027;25034;25257;29022;30884;31175;31177;35044;35776;36010;38757;39153;39481;41608;41611;44057;45655;48011;49903;50940;67264;67433;68673;69241;69467;71983;80016	285;286;287;288	59;142;561;616
P30656	P30656	2	2	2	Proteasome subunit beta type-5	PRE2		1	2	2	2	0	2	0	2	0	2	8	8	8	31.636	287	287	0	2.5911		By MS/MS	0.97718	0.87088	10.676	2	0	Median	NaN	0.97718	NaN	0.87088	NaN	10.676	0	2	0	0	Median	Median	0	8	117160000	62865000	54298000	0	0	0	117160000	62865000	54298000				676	5860;14298	True;True	6014;14819	18518;43119	32292;74060	32292;74060
P30771	P30771	6	6	6	ATP-dependent helicase NAM7	NAM7		1	6	6	6	1	5	1	5	1	5	13.4	13.4	13.4	109.43	971	971	0	24.449	By MS/MS	By MS/MS	1.0978	1.0089	14.524	7	1	Leave out requantified	NaN	1.098	NaN	0.99875	NaN	16.04	1	6	0	1	Median	Leave out requantified	1.4	11.9	876720000	445420000	431310000	172750000	88934000	83815000	703970000	356480000	347490000				677	166;1324;4103;10659;12323;13826	True;True;True;True;True;True	172;1370;4217;11014;12750;14330	627;4393;13284;32004;36376;36377;41664	1202;1203;1204;7883;7884;23248;55009;55010;62116;62117;71560	1202;7884;23248;55010;62116;71560
P30822	P30822	10	10	10	Exportin-1	CRM1		1	10	10	10	6	5	6	5	6	5	10.2	10.2	10.2	124.1	1084	1084	0	25.96	By MS/MS	By MS/MS	0.93107	0.85904	15.295	10	3	Leave out requantified	1.0252	0.88729	0.98663	0.79209	26.724	6.7459	6	4	2	1	Leave out requantified	Leave out requantified	6.4	4.8	1638000000	788060000	849970000	1474800000	712060000	762750000	163230000	76003000	87225000				678	145;1213;3056;3473;3866;4072;4908;5584;6004;10848	True;True;True;True;True;True;True;True;True;True	151;1257;3148;3577;3977;4186;5043;5736;6161;11208	563;4146;9958;11201;12641;13039;13040;15380;17805;18939;32333	1067;7473;17467;19663;19664;22189;22859;22860;26745;30971;33077;55515	1067;7473;17467;19663;22189;22859;26745;30971;33077;55515
P30902	P30902	3	3	3	ATP synthase subunit d, mitochondrial	ATP7		1	3	3	3	1	2	1	2	1	2	25.3	25.3	25.3	19.809	174	174	0	33.441	By MS/MS	By MS/MS	0.47663	0.44699	182.63	2	2	Median	NaN	NaN	NaN	NaN	NaN	NaN	1	1	1	1	Median	Median	5.7	19.5	362790000	317250000	45541000	357110000	315970000	41139000	5678300	1276500	4401800				679	1798;1974;10456	True;True;True	1855;2033;10806	5961;6375;31547	10499;11198;54340	10499;11198;54340
P31109	P31109	4	3	3	Synaptobrevin homolog 1	SNC1		1	4	3	3	1	4	1	3	1	3	63.2	51.3	51.3	13.201	117	117	0	14.488	By MS/MS	By MS/MS	0.76848	0.67531	75.643	5	2	Median	1.136	0.31111	1.0764	0.27832	8.3737	59.879	2	3	0	2	Median	Median	21.4	63.2	2053800000	1172200000	881600000	1383900000	670290000	713560000	669930000	501890000	168040000				680	142;12353;12494;13883	True;True;True;False	148;12780;12926;14387	557;36453;36938;36939;36940;41844;41845;41846	1054;62262;63261;63262;63263;63264;63265;63266;63267;71853;71854;71855;71856;71857;71858	1054;62262;63267;71857
P31116	P31116	19	19	19	Homoserine dehydrogenase	HOM6		1	19	19	19	4	17	4	17	4	17	73.8	73.8	73.8	38.502	359	359	0	146.49	By MS/MS	By MS/MS	1.1673	1.0708	11.254	50	11	Leave out requantified	1.0331	1.2183	1.0099	1.0931	19.198	13.862	11	39	3	8	Leave out requantified	Leave out requantified	10	69.1	21841000000	10099000000	11741000000	2875000000	1306100000	1568900000	18966000000	8793300000	10172000000				681	277;1482;1827;4211;4212;4826;5466;6694;7456;11273;11287;12579;12739;13332;13628;14396;14739;14850;15159	True;True;True;True;True;True;True;True;True;True;True;True;True;True;True;True;True;True;True	285;1531;1884;4328;4329;4958;5618;6870;7657;11646;11661;13012;13184;13806;14118;14919;15269;15389;15390;15705	915;4818;4819;4820;4821;4822;4823;4824;4825;4826;4827;4828;6017;6018;6019;13474;13475;13476;13477;15155;15156;17401;20713;20714;22716;22717;33251;33252;33253;33280;37265;37266;37267;37268;37269;37270;37271;37272;37775;37776;40233;40234;40235;40236;40237;41005;43499;44609;44610;45090;45091;45092;45093;45094;46154;46155	1655;1656;8596;8597;8598;8599;8600;8601;8602;8603;8604;8605;8606;8607;8608;8609;8610;8611;8612;8613;8614;10584;10585;10586;23541;23542;23543;23544;23545;26343;26344;26345;26346;30231;30232;30233;36024;36025;36026;39426;39427;39428;39429;56979;56980;56981;56982;56983;56984;56985;56986;56987;57028;57029;63995;63996;63997;63998;63999;64000;64001;64002;64003;64004;64005;64006;64007;65018;65019;65020;69164;69165;69166;69167;69168;69169;69170;69171;69172;69173;69174;70415;74727;74728;76827;76828;76829;77705;77706;77707;77708;77709;77710;79464;79465;79466	1656;8613;10584;23541;23544;26343;30232;36026;39429;56985;57029;64001;65019;69165;70415;74727;76829;77709;79466	289	27
P31373	P31373	8	8	8	Cystathionine gamma-lyase	CYS3		1	8	8	8	2	8	2	8	2	8	31.5	31.5	31.5	42.542	394	394	0	86.572	By MS/MS	By MS/MS	1.1481	1.0075	6.818	43	18	Leave out requantified	1.1099	1.116	1.0596	0.99948	12.754	4.7242	29	14	13	5	Leave out requantified	Leave out requantified	5.3	31.5	10612000000	5004700000	5607400000	5528100000	2613600000	2914500000	5084000000	2391100000	2692900000				682	3150;3683;5309;8512;13168;13304;13878;13910	True;True;True;True;True;True;True;True	3243;3790;5459;8737;13634;13776;14382;14414	10213;10214;10215;10216;10217;10218;10219;10220;10221;10222;10223;10224;10225;10226;10227;10228;10229;10230;10231;10232;10233;10234;10235;10236;10237;10238;10239;10240;10241;10242;10243;12212;12213;12214;12215;16856;16857;16858;16859;16860;16861;16862;16863;16864;16865;16866;16867;16868;16869;16870;16871;16872;16873;16874;16875;16876;16877;16878;16879;16880;16881;16882;16883;16884;16885;16886;16887;25741;39687;39688;40082;41831;41908;41909;41910	17820;17821;17822;17823;17824;17825;17826;17827;17828;17829;17830;17831;17832;17833;17834;17835;17836;17837;17838;17839;17840;17841;17842;17843;17844;17845;17846;17847;17848;17849;17850;17851;17852;17853;17854;17855;17856;17857;17858;17859;21446;21447;21448;21449;21450;29234;29235;29236;29237;29238;29239;29240;29241;29242;29243;29244;29245;29246;29247;29248;29249;29250;29251;29252;29253;29254;29255;29256;29257;29258;29259;29260;29261;29262;29263;29264;29265;29266;29267;29268;29269;29270;29271;29272;29273;29274;29275;29276;29277;29278;29279;29280;29281;29282;29283;29284;29285;29286;29287;44614;44615;44616;68268;68269;68270;68271;68940;71828;71829;71948;71949;71950;71951;71952;71953	17821;21449;29234;44615;68269;68940;71828;71952
P31374	P31374	2	2	2	Serine/threonine-protein kinase PSK1	PSK1		1	2	2	2	2	0	2	0	2	0	1.9	1.9	1.9	152.33	1356	1356	0	11.422	By MS/MS		NaN	NaN	NaN	1	1	Median	NaN	NaN	NaN	NaN	NaN	NaN	1	0	1	0	Median	Median	1.9	0	73033000	31317000	41715000	73033000	31317000	41715000	0	0	0				683	7493;7494	True;True	7695;7696	22807;22808	39557;39558	39557;39558
P31377	P31377	2	2	2	Syntaxin-8	SYN8		1	2	2	2	0	2	0	2	0	2	9.4	9.4	9.4	29.048	255	255	0	4.7836		By MS/MS	NaN	NaN	NaN	1	0	Median	NaN	NaN	NaN	NaN	NaN	NaN	0	1	0	0	Median	Median	0	9.4	53143000	19885000	33257000	0	0	0	53143000	19885000	33257000				684	7077;11114	True;True	7268;11484	21742;32899	37814;56459	37814;56459
P31380	P31380	2	2	2	ATP-dependent helicase FUN30	FUN30		1	2	2	2	2	0	2	0	2	0	3.9	3.9	3.9	128.51	1131	1131	0	18.986	By MS/MS		1.0872	1.0478	11.49	2	0	Median	1.0872	NaN	1.0478	NaN	11.49	NaN	2	0	0	0	Median	Median	3.9	0	737030000	363840000	373190000	737030000	363840000	373190000	0	0	0				685	1076;8885	True;True	1119;9168	3597;26927;26928	6466;6467;46597;46598;46599;46600	6467;46597
P31381	P31381	1	1	1	Nucleoside transporter FUN26	FUN26		1	1	1	1	0	1	0	1	0	1	2.1	2.1	2.1	58.317	517	517	0	2.7685		By MS/MS	NaN	NaN	NaN	1	0	Median	NaN	NaN	NaN	NaN	NaN	NaN	0	1	0	0	Median	Median	0	2.1	39341000	16520000	22821000	0	0	0	39341000	16520000	22821000				686	14511	TRUE	15036	43876	75541	75541
P31382	P31382	8	8	8	Dolichyl-phosphate-mannose--protein mannosyltransferase 2	PMT2		1	8	8	8	1	8	1	8	1	8	19.1	19.1	19.1	86.869	759	759	0	95.972	By MS/MS	By MS/MS	0.89255	0.80463	18.501	14	0	Leave out requantified	NaN	0.90213	NaN	0.80463	NaN	18.44	1	13	0	0	Median	Leave out requantified	2.2	19.1	4991800000	2657100000	2334700000	232050000	133660000	98394000	4759700000	2523500000	2236300000				687	1898;5589;7480;9562;9951;11210;12563;13532	True;True;True;True;True;True;True;True	1956;5741;7682;9886;10283;11582;12996;14019	6217;6218;17812;22770;29269;29270;30458;33071;37226;37227;37228;40744;40745;40746;40747	10915;10916;10917;30980;39505;50495;50496;50497;50498;52584;52585;56702;63938;63939;63940;63941;63942;63943;70044;70045;70046;70047;70048;70049;70050	10917;30980;39505;50497;52585;56702;63942;70050
P31383	P31383	8	8	8	Protein phosphatase PP2A regulatory subunit A	TPD3		1	8	8	8	4	6	4	6	4	6	17.5	17.5	17.5	70.907	635	635	0	106.84	By MS/MS	By MS/MS	0.98603	0.90464	10.674	16	3	Leave out requantified	1.0085	0.95366	0.95885	0.85206	10.717	15.196	9	7	1	2	Leave out requantified	Leave out requantified	9	15.7	6170800000	3117600000	3053200000	5714300000	2874100000	2840200000	456510000	243490000	213020000				688	2020;3931;3957;5060;9710;11672;11903;11904	True;True;True;True;True;True;True;True	2079;4043;4069;5203;10037;12069;12070;12313;12314	6454;6455;12776;12822;16197;29629;29630;29631;29632;29633;29634;34505;34506;34507;34508;35285;35286	11299;11300;11301;11302;22399;22466;28181;51083;51084;51085;51086;51087;51088;51089;51090;51091;51092;59199;59200;59201;59202;59203;59204;59205;59206;60395;60396	11300;22399;22466;28181;51085;59203;60395;60396
P31384	P31384	5	5	5	Glucose-repressible alcohol dehydrogenase transcriptional effector	CCR4		1	5	5	5	0	5	0	5	0	5	9	9	9	94.669	837	837	0	7.6207		By MS/MS	1.1485	1.0269	24.429	6	5	Median	NaN	1.1485	NaN	1.0269	NaN	24.429	0	6	0	5	Median	Median	0	9	330150000	156670000	173490000	0	0	0	330150000	156670000	173490000				689	1896;2574;4049;8272;11189	True;True;True;True;True	1954;2645;4162;8493;11560	6214;8363;8364;13004;24904;33026;33027	10910;14607;14608;22796;43146;56638;56639	10910;14607;22796;43146;56638
P31412	P31412	23	23	23	V-type proton ATPase subunit C	VMA5		1	23	23	23	1	23	1	23	1	23	71.9	71.9	71.9	44.188	392	392	0	323.31	By MS/MS	By MS/MS	1.0353	0.92783	18.038	111	33	Leave out requantified	NaN	1.0237	NaN	0.92428	NaN	18.022	1	110	0	33	Median	Leave out requantified	3.1	71.9	73308000000	35683000000	37625000000	234800000	111390000	123410000	73073000000	35572000000	37502000000				690	918;1203;1756;2720;3904;3905;5624;5625;6547;6548;6765;9795;9822;9823;10267;11542;12778;12964;12965;13087;13416;13417;13997	True;True;True;True;True;True;True;True;True;True;True;True;True;True;True;True;True;True;True;True;True;True;True	959;1247;1812;2796;4015;4016;5776;5777;6716;6717;6944;10125;10153;10154;10614;10615;11935;11936;13223;13417;13418;13550;13897;13898;14503	3031;3032;3033;3034;3035;3036;3037;4099;4100;4101;4102;5777;5778;5779;5780;5781;5782;5783;5784;5785;5786;5787;5788;5789;5790;5791;5792;5793;5794;5795;5796;5797;5798;8719;8720;12727;12728;12729;12730;12731;12732;12733;12734;12735;17941;17942;17943;17944;17945;17946;17947;17948;17949;20390;20391;20392;20393;20394;20395;20396;20397;20398;20399;20400;20401;20402;20403;20404;20877;20878;20879;29934;29935;29936;30040;30041;30042;30043;30044;30045;30046;30047;30048;30049;30050;30051;30052;30053;30054;30055;31169;31170;31171;34239;34240;34241;34242;34243;34244;34245;34246;34247;34248;34249;34250;34251;34252;34253;34254;34255;34256;34257;37870;38595;38596;38597;38598;39159;40437;40438;42183;42184	5412;5413;5414;5415;5416;5417;5418;5419;5420;5421;5422;5423;7371;7372;7373;7374;7375;10234;10235;10236;10237;10238;10239;10240;10241;10242;10243;10244;10245;10246;10247;10248;10249;10250;10251;10252;10253;10254;10255;10256;10257;10258;10259;10260;10261;10262;10263;10264;10265;10266;10267;10268;15205;15206;15207;22319;22320;22321;22322;22323;22324;22325;22326;22327;22328;22329;22330;22331;22332;31326;31327;31328;31329;31330;31331;31332;31333;31334;31335;31336;31337;31338;31339;35491;35492;35493;35494;35495;35496;35497;35498;35499;35500;35501;35502;35503;35504;35505;35506;35507;35508;35509;35510;36264;36265;36266;36267;36268;51620;51621;51622;51623;51624;51625;51887;51888;51889;51890;51891;51892;51893;51894;51895;51896;51897;51898;51899;51900;51901;51902;51903;51904;51905;51906;51907;51908;51909;53674;53675;53676;58741;58742;58743;58744;58745;58746;58747;58748;58749;58750;58751;58752;58753;58754;58755;58756;58757;58758;58759;58760;58761;58762;58763;58764;58765;58766;58767;58768;58769;58770;58771;58772;58773;65206;65207;66420;66421;66422;66423;66424;66425;66426;66427;66428;66429;66430;66431;67434;69563;69564;72380;72381	5416;7374;10262;15207;22324;22329;31327;31339;35497;35506;36267;51624;51892;51909;53676;58761;65206;66427;66430;67434;69563;69564;72380	290;291	357;387
P31539	P31539	21	21	21	Heat shock protein 104	HSP104		1	21	21	21	6	19	6	19	6	19	36.7	36.7	36.7	102.03	908	908	0	103.01	By MS/MS	By MS/MS	1.0732	0.9807	13.76	37	8	Leave out requantified	1.0732	1.111	1.0263	0.97929	26.484	12.469	11	26	2	6	Leave out requantified	Leave out requantified	7.8	34.1	6258100000	3146100000	3112000000	1521800000	758780000	763020000	4736300000	2387300000	2349000000				691	370;514;1493;2399;2750;3282;3435;4814;5109;5502;7060;7346;7539;8816;10534;12158;12862;14238;14849;15075;15277	True;True;True;True;True;True;True;True;True;True;True;True;True;True;True;True;True;True;True;True;True	382;533;1543;2465;2829;3380;3539;4946;5253;5654;7250;7542;7742;9088;10887;12580;13310;14754;15388;15620;15824	1124;1541;1542;4863;7701;8852;8853;8854;8855;8856;10591;11092;11093;15139;16363;16364;17609;21710;22391;22392;22393;22958;22959;26727;26728;31670;35819;35820;35821;35822;38121;38122;42833;42834;42835;42836;42837;45087;45088;45089;45772;46420;46421;46422	1970;2571;2572;2573;8668;13447;15417;15418;15419;15420;15421;15422;15423;18415;19484;26326;26327;28481;28482;28483;30618;37761;38899;38900;38901;38902;39795;39796;39797;46261;46262;46263;54525;61266;61267;61268;61269;65630;65631;73627;73628;73629;73630;73631;73632;73633;73634;77701;77702;77703;77704;78829;79910;79911;79912;79913	1970;2571;8668;13447;15420;18415;19484;26327;28481;30618;37761;38900;39797;46262;54525;61269;65630;73632;77703;78829;79912
P31688	P31688	16	16	16	Trehalose-phosphatase	TPS2		1	16	16	16	1	15	1	15	1	15	25.3	25.3	25.3	102.98	896	896	0	45.45	By MS/MS	By MS/MS	0.79003	0.72709	14.05	16	5	Leave out requantified	NaN	0.81814	NaN	0.74211	NaN	14.788	1	15	0	5	Median	Leave out requantified	1.2	24.1	2566400000	1364500000	1201900000	160150000	84113000	76039000	2406200000	1280400000	1125800000				692	1899;2220;2850;3509;3999;6045;7125;8011;8915;9593;9841;11003;11032;11125;12967;14289	True;True;True;True;True;True;True;True;True;True;True;True;True;True;True;True	1957;2281;2933;3613;4112;6203;7317;8227;9206;9917;10172;11371;11400;11495;13420;14810	6219;6977;6978;9167;11383;12890;19016;21943;24377;27044;27045;29415;30125;32692;32731;32919;38601;43095	10918;12135;12136;15966;15967;19943;19944;22559;33195;38162;38163;42256;46775;46776;50758;52008;56145;56199;56491;56492;66435;66436;74028;74029	10918;12135;15967;19944;22559;33195;38163;42256;46776;50758;52008;56145;56199;56492;66435;74029
P31755	P31755	2	2	2	Initiation-specific alpha-1,6-mannosyltransferase	OCH1		1	2	2	2	0	2	0	2	0	2	9.8	9.8	9.8	55.155	480	480	0	14.634		By MS/MS	0.80488	0.7164	19.583	2	0	Median	NaN	0.80488	NaN	0.7164	NaN	19.583	0	2	0	0	Median	Median	0	9.8	115380000	65728000	49655000	0	0	0	115380000	65728000	49655000				693	3178;10625	True;True	3271;10979	10279;31858	17921;17922;54831	17921;54831
P31787	P31787	2	2	2	Acyl-CoA-binding protein	ACB1		1	2	2	2	2	0	2	0	2	0	23	23	23	10.061	87	87	0	4.8358	By MS/MS		0.8399	0.79631	14.981	2	0	Median	0.8399	NaN	0.79631	NaN	14.981	NaN	2	0	0	0	Median	Median	23	0	199520000	115790000	83724000	199520000	115790000	83724000	0	0	0				694	3585;14678	True;True	3690;15206	11791;44372	20756;76389	20756;76389
P32047	P32047	1	1	1	Protein MLF3	MLF3		1	1	1	1	1	0	1	0	1	0	6.4	6.4	6.4	49.21	452	452	0	11.224	By MS/MS		NaN	NaN	NaN	1	0	Median	NaN	NaN	NaN	NaN	NaN	NaN	1	0	0	0	Median	Median	6.4	0	95804000	34270000	61534000	95804000	34270000	61534000	0	0	0				695	13678	TRUE	14172	41140	70641	70641
P32048	P32048	1	1	1	Lysine--tRNA ligase, mitochondrial	MSK1		1	1	1	1	1	0	1	0	1	0	3.1	3.1	3.1	66.127	576	576	0	33.367	By MS/MS		0.7342	0.706	29.592	2	2	Median	0.7342	NaN	0.706	NaN	29.592	NaN	2	0	2	0	Median	Median	3.1	0	100520000	61905000	38612000	100520000	61905000	38612000	0	0	0				696	3590	TRUE	3695	11798;11799	20766;20767	20766
P32074	P32074	13	13	13	Coatomer subunit gamma	SEC21		1	13	13	13	5	11	5	11	5	11	25.8	25.8	25.8	104.83	935	935	0	198.06	By MS/MS	By MS/MS	0.96516	0.8821	11.916	23	11	Leave out requantified	1.1267	0.92427	1.0711	0.81734	14.437	19.529	10	13	6	5	Leave out requantified	Leave out requantified	9.5	21.3	16412000000	8774900000	7637100000	15081000000	8050200000	7031100000	1330800000	724750000	606010000				697	2999;4388;5692;6365;6542;8297;8914;9055;9644;9915;10954;11586;15215	True;True;True;True;True;True;True;True;True;True;True;True;True	3088;4511;5845;6531;6711;8518;9205;9360;9968;10246;11320;11981;15761	9781;9782;13880;18093;18094;18095;19937;20382;24948;27039;27040;27041;27042;27043;27754;29524;30371;32582;34336;34337;34338;34339;46278;46279	17089;17090;24262;24263;31540;31541;31542;31543;31544;31545;34768;34769;34770;35479;43223;43224;46768;46769;46770;46771;46772;46773;46774;47876;50922;50923;52432;55948;55949;58928;58929;58930;58931;58932;58933;79647;79648	17089;24262;31541;34768;35479;43223;46770;47876;50923;52432;55949;58930;79648
P32178	P32178	3	3	3	Chorismate mutase	ARO7		1	3	3	3	2	1	2	1	2	1	17.6	17.6	17.6	29.747	256	256	0	4.9948	By MS/MS	By MS/MS	1.1371	1.0945	19.289	3	0	Leave out requantified	1.2136	NaN	1.164	NaN	8.7032	NaN	2	1	0	0	Median	Median	7.8	9.8	175090000	85070000	90023000	103550000	47394000	56151000	71547000	37676000	33872000				698	4086;6448;9309	True;True;True	4200;6616;9620	13090;20195;28492	22946;35184;49039	22946;35184;49039
P32179	P32179	9	9	9	3(2),5-bisphosphate nucleotidase	MET22		1	9	9	9	2	7	2	7	2	7	37.5	37.5	37.5	39.149	357	357	0	99.524	By MS/MS	By MS/MS	1.1809	1.0577	25.549	11	2	Leave out requantified	0.93183	1.1809	0.88867	1.0577	69.254	13.736	3	8	1	1	Median	Leave out requantified	6.2	31.4	1697800000	721940000	975810000	311610000	112360000	199250000	1386100000	609580000	776560000				699	517;1355;1850;4526;4787;4955;6477;11931;14824	True;True;True;True;True;True;True;True;True	538;1401;1907;4651;4918;5093;6645;12342;15358	1552;4488;6075;6076;14231;15077;15624;15625;20247;35361;44854;44855;44856	2598;8061;8062;10669;10670;24808;26231;26232;27133;27134;35252;60522;60523;77219;77220;77221;77222	2598;8062;10669;24808;26231;27133;35252;60522;77219
P32191	P32191	3	3	3	Glycerol-3-phosphate dehydrogenase, mitochondrial	GUT2		1	3	3	3	1	2	1	2	1	2	8.3	8.3	8.3	72.388	649	649	0	5.7145	By MS/MS	By MS/MS	1.1638	1.0476	10.319	3	1	Median	NaN	1.1648	NaN	1.0486	NaN	0.13773	1	2	0	1	Median	Median	1.7	6.6	395020000	187860000	207160000	305430000	152830000	152600000	89589000	35031000	54558000				700	7040;8932;14306	True;True;True	7229;9228;14827	21568;27170;43173	37412;46991;74150;74151	37412;46991;74151
P32259	P32259	3	3	3	Mediator of RNA polymerase II transcription subunit 16	SIN4		1	3	3	3	3	0	3	0	3	0	3.2	3.2	3.2	111.3	974	974	0	4.5003	By MS/MS		0.91921	0.88449	6.5193	3	1	Median	0.91921	NaN	0.88449	NaN	6.5193	NaN	3	0	1	0	Median	Median	3.2	0	864490000	436590000	427900000	864490000	436590000	427900000	0	0	0				701	7814;13249;14675	True;True;True	8025;13720;15203	23750;39894;44368	41297;68624;76383	41297;68624;76383
P32263	P32263	8	8	8	Pyrroline-5-carboxylate reductase	PRO3		1	8	8	8	4	7	4	7	4	7	44.8	44.8	44.8	30.131	286	286	0	28.136	By MS/MS	By MS/MS	1.1219	1.0374	7.5636	13	2	Leave out requantified	1.1063	1.1424	1.0506	0.99918	20.391	23.427	7	6	1	1	Leave out requantified	Leave out requantified	22	34.6	7034100000	3307100000	3727000000	5786400000	2777200000	3009200000	1247600000	529810000	717810000				702	12;3208;5725;7408;9919;11699;14075;15584	True;True;True;True;True;True;True;True	12;3302;5878;7608;10250;12098;14585;16138	160;161;10426;18152;18153;18154;18155;18156;22555;22556;22557;22558;22559;22560;22561;30375;30376;34558;42341;47163	316;317;318;319;320;18132;31638;31639;31640;31641;31642;31643;31644;39155;39156;39157;39158;39159;39160;39161;39162;39163;52436;59293;72603;72604;81064	319;18132;31638;39156;52436;59293;72604;81064
P32264	P32264	3	3	3	Glutamate 5-kinase	PRO1		1	3	3	3	3	0	3	0	3	0	12.4	12.4	12.4	47.162	428	428	0	46.274	By MS/MS		1.0145	0.97098	2.8745	6	0	Leave out requantified	1.0145	NaN	0.97098	NaN	2.8745	NaN	6	0	0	0	Leave out requantified	Median	12.4	0	2250300000	1146900000	1103400000	2250300000	1146900000	1103400000	0	0	0				703	4634;6710;10233	True;True;True	4760;4761;6887;10580	14546;14547;14548;20773;31094;31095	25317;25318;25319;25320;25321;25322;25323;25324;36124;53560;53561;53562	25320;36124;53561	292	222
P32266	P32266	2	2	2	Dynamin-like GTPase MGM1, mitochondrial;Dynamin-like GTPase MGM1 large isoform;Dynamin-like GTPase MGM1 small isoform	MGM1		1	2	2	2	1	2	1	2	1	2	3.3	3.3	3.3	99.177	881	881	0.0023139	1.5894	By MS/MS	By MS/MS	1.1587	1.0533	9.4572	2	0	Median	NaN	NaN	NaN	NaN	NaN	NaN	1	1	0	0	Median	Median	1.6	3.3	161300000	75760000	85541000	65616000	33640000	31977000	95684000	42120000	53565000				704	1841;12515	True;True	1898;12947	6049;6050;36981	10628;10629;63334	10629;63334
P32288	P32288	4	4	4	Glutamine synthetase	GLN1		1	4	4	4	2	4	2	4	2	4	27.8	27.8	27.8	41.766	370	370	0	64.601	By MS/MS	By MS/MS	1.0414	0.9428	12.085	10	1	Leave out requantified	1.2411	1.0136	1.1923	0.90068	6.0585	7.7803	3	7	0	1	Plateau	Leave out requantified	8.9	27.8	2662000000	1265700000	1396300000	476850000	196430000	280420000	2185100000	1069200000	1115900000				705	2716;4382;4509;10935	True;True;True;True	2791;4505;4634;11301	8706;13868;13869;14187;14188;14189;14190;32556;32557;32558	15187;15188;15189;24240;24241;24732;24733;24734;24735;24736;24737;24738;24739;24740;24741;24742;55909;55910;55911;55912	15187;24240;24741;55911
P32316	P32316	8	8	8	Acetyl-CoA hydrolase	ACH1		1	8	8	8	3	5	3	5	3	5	19	19	19	58.711	526	526	0	16.624	By MS/MS	By MS/MS	1.385	1.2263	20.169	12	1	Leave out requantified	1.1105	1.4588	1.0595	1.3357	20.192	6.384	7	5	1	0	Leave out requantified	Leave out requantified	8.9	10.1	1968100000	906000000	1062100000	1521800000	732190000	789660000	446260000	173810000	272450000				706	428;1045;1188;2353;2472;3247;10584;10750	True;True;True;True;True;True;True;True	444;1088;1232;2418;2540;3344;10938;11108	1324;3527;3528;4067;7544;8102;8103;8104;8105;8106;8107;10532;31743;32190	2247;6359;6360;6361;7327;7328;13153;13154;14116;14117;14118;14119;14120;14121;14122;14123;14124;18325;54647;55304	2247;6359;7327;13153;14122;18325;54647;55304
P32317	P32317	5	5	5	Protein AFG1	AFG1		1	5	5	5	1	4	1	4	1	4	18.3	18.3	18.3	58.264	509	509	0	3.8957	By MS/MS	By MS/MS	0.72099	0.64124	33.138	5	3	Median	NaN	0.85895	NaN	0.77584	NaN	31.999	1	4	1	2	Median	Median	3.1	15.1	286750000	159520000	127230000	110280000	68469000	41807000	176480000	91053000	85426000				707	3161;6009;7112;10410;11159	True;True;True;True;True	3254;6166;7304;10760;11530	10257;18946;21918;31431;32975	17884;33088;33089;38121;54152;56565	17884;33088;38121;54152;56565
P32319;REV__P47061	P32319	18;1	18;1	17;1	Vacuolar protein sorting/targeting protein VPS10	PEP1		2	18	18	17	4	17	4	17	4	16	15.7	15.7	15	177.78	1579	1579;822	0	95.013	By MS/MS	By MS/MS	1.3731	1.2393	21.003	24	6	Leave out requantified	1.0899	1.4259	1.0449	1.2497	16.388	19.096	5	19	1	5	Leave out requantified	Leave out requantified	3.2	14.7	5404100000	2418700000	2985300000	1723100000	852840000	870300000	3680900000	1565900000	2115000000				708	756;2596;3160;4064;4578;5997;6041;6223;7143;8454;9848;11913;12429;12471;12665;12918;14094;15450	True;True;True;True;True;True;True;True;True;True;True;True;True;True;True;True;True;True	792;2667;3253;4177;4703;6154;6199;6387;7335;8678;10179;12323;12859;12903;13102;13368;14604;15999	2510;8411;8412;10255;10256;13023;14423;14424;18924;18925;19008;19009;19498;21995;25545;30165;35329;36740;36741;36873;36874;37570;37571;38417;42365;46844;46845;46846	4397;14688;14689;17882;17883;22830;25117;25118;33053;33054;33055;33181;33182;33996;38244;44314;44315;52076;52077;60471;62950;62951;62952;63160;63161;64629;64630;64631;64632;66130;66131;72642;80554;80555;80556;80557	4397;14689;17882;22830;25118;33055;33181;33996;38244;44315;52076;60471;62952;63161;64629;66131;72642;80556
P32324	P32324	28	28	28	Elongation factor 2	EFT1		1	28	28	28	9	28	9	28	9	28	39.4	39.4	39.4	93.288	842	842	0	221.38	By MS/MS	By MS/MS	1.1258	1.0112	8.8867	140	40	Leave out requantified	1.0051	1.1722	0.95985	1.0327	8.7881	9.281	69	71	25	15	Leave out requantified	Leave out requantified	15.8	39.4	75933000000	36683000000	39251000000	10558000000	5220800000	5337100000	65376000000	31462000000	33914000000				709	136;300;301;302;1052;1367;1421;2080;2582;4168;4788;5195;6035;6036;6174;6373;6832;7269;8805;10876;12535;12598;13145;13888;14003;14605;14606;14750	True;True;True;True;True;True;True;True;True;True;True;True;True;True;True;True;True;True;True;True;True;True;True;True;True;True;True;True	140;141;308;309;310;1095;1414;1470;2139;2653;4284;4919;5339;6193;6194;6338;6539;7013;7465;9065;9066;11239;12967;12968;13031;13608;13609;14392;14509;15131;15132;15281;15282	544;545;546;547;548;955;956;957;958;959;960;3546;4512;4627;4628;4629;4630;4631;4632;4633;6624;6625;6626;6627;8376;8377;8378;8379;8380;13406;15078;15079;15080;16610;19000;19001;19002;19003;19407;19408;19409;19410;19411;19412;19413;19414;19415;19416;19417;19418;19419;19420;19421;19422;19423;19424;19950;19951;19952;19953;19954;19955;19956;21040;21041;22223;22224;26666;26667;26668;26669;26670;26671;26672;26673;32398;32399;32400;37011;37012;37013;37014;37015;37016;37017;37018;37019;37020;37021;37022;37023;37024;37025;37026;37027;37028;37029;37030;37031;37032;37033;37034;37035;37036;37037;37038;37039;37040;37041;37042;37043;37044;37045;37046;37047;37048;37049;37050;37051;37052;37053;37054;37055;37056;37057;37058;37059;37060;37061;37062;37063;37064;37065;37066;37067;37068;37069;37070;37071;37072;37073;37074;37075;37076;37077;37078;37079;37080;37081;37082;37388;37389;37390;37391;37392;39402;39403;39404;39405;39406;39407;39408;39409;39410;39411;39412;39413;39414;39415;39416;39417;39418;39419;39420;39421;39422;39423;39424;39425;41862;41863;42193;44192;44193;44194;44195;44634;44635;44636;44637;44638;44639	1036;1037;1038;1039;1040;1041;1042;1043;1716;1717;1718;1719;1720;1721;1722;1723;1724;1725;1726;6395;8099;8100;8101;8281;8282;8283;8284;8285;8286;8287;8288;8289;8290;8291;8292;8293;8294;11581;11582;11583;11584;11585;11586;11587;14626;14627;14628;14629;14630;14631;14632;14633;14634;14635;14636;14637;14638;14639;14640;23435;26233;26234;26235;26236;26237;26238;26239;28871;28872;33169;33170;33171;33172;33173;33174;33175;33176;33822;33823;33824;33825;33826;33827;33828;33829;33830;33831;33832;33833;33834;33835;33836;33837;33838;33839;33840;33841;33842;33843;33844;33845;33846;33847;33848;33849;33850;33851;33852;33853;33854;33855;33856;33857;33858;33859;33860;33861;33862;33863;33864;33865;33866;33867;33868;33869;33870;33871;33872;34790;34791;34792;34793;34794;34795;34796;34797;34798;34799;34800;34801;34802;34803;36492;36493;36494;36495;38623;38624;46160;46161;46162;46163;46164;46165;46166;46167;46168;46169;46170;55608;55609;55610;55611;55612;55613;55614;63375;63376;63377;63378;63379;63380;63381;63382;63383;63384;63385;63386;63387;63388;63389;63390;63391;63392;63393;63394;63395;63396;63397;63398;63399;63400;63401;63402;63403;63404;63405;63406;63407;63408;63409;63410;63411;63412;63413;63414;63415;63416;63417;63418;63419;63420;63421;63422;63423;63424;63425;63426;63427;63428;63429;63430;63431;63432;63433;63434;63435;63436;63437;63438;63439;63440;63441;63442;63443;63444;63445;63446;63447;63448;63449;63450;63451;63452;63453;63454;63455;63456;63457;63458;63459;63460;63461;63462;63463;63464;63465;63466;63467;63468;63469;63470;63471;63472;63473;63474;63475;63476;63477;63478;63479;63480;63481;63482;63483;63484;63485;63486;63487;63488;63489;63490;63491;63492;63493;63494;63495;63496;63497;63498;63499;63500;63501;63502;63503;63504;63505;63506;63507;63508;63509;63510;63511;63512;63513;63514;63515;63516;63517;63518;63519;63520;63521;63522;63523;63524;63525;63526;63527;63528;63529;63530;63531;63532;63533;63534;63535;63536;63537;63538;63539;63540;63541;63542;63543;63544;63545;63546;63547;63548;63549;63550;63551;64304;64305;64306;64307;64308;64309;64310;67850;67851;67852;67853;67854;67855;67856;67857;67858;67859;67860;67861;67862;67863;67864;67865;67866;67867;67868;67869;67870;67871;67872;67873;67874;67875;67876;67877;67878;67879;67880;67881;67882;67883;67884;67885;67886;67887;67888;67889;67890;67891;67892;67893;67894;67895;67896;67897;67898;67899;67900;67901;67902;67903;67904;67905;67906;67907;67908;71885;71886;71887;72395;76095;76096;76097;76098;76099;76100;76869;76870;76871;76872;76873;76874;76875;76876;76877;76878	1039;1718;1723;1725;6395;8100;8293;11583;14630;23435;26235;28871;33172;33175;33869;34800;36494;38623;46170;55610;63527;64309;67898;71887;72395;76097;76099;76871	293;294;295;296;297;298	22;81;240;241;379;478
P32327	P32327	11	11	2	Pyruvate carboxylase 2	PYC2		1	11	11	2	3	8	3	8	0	2	13.8	13.8	2.3	130.17	1180	1180	0	49.174	By MS/MS	By MS/MS	1.0687	0.96839	24.546	11	5	Leave out requantified	1.1416	0.93593	1.1062	0.82455	57.001	20.948	3	8	1	4	Median	Leave out requantified	3.1	11.5	1091800000	527590000	564170000	77590000	41212000	36378000	1014200000	486380000	527790000				710	320;1875;4732;6086;6971;8037;8038;8319;11340;14816;14822	True;True;True;True;True;True;True;True;True;True;True	328;1932;4862;6244;7157;8253;8254;8540;11720;15350;15356	1006;6179;6180;14912;19078;21362;24417;24418;25119;33421;44784;44852	1806;10849;10850;25867;25868;33290;33291;37078;42316;42317;43544;43545;57283;77098;77216;77217	1806;10850;25867;33290;37078;42316;42317;43545;57283;77098;77217
P32328	P32328	1	1	1	Serine/threonine-protein kinase DBF20	DBF20		1	1	1	1	0	1	0	1	0	1	1.8	1.8	1.8	65.879	564	564	0.0048381	1.025		By MS/MS	NaN	NaN	NaN	1	1	Median	NaN	NaN	NaN	NaN	NaN	NaN	0	1	0	1	Median	Median	0	1.8	55098000	28471000	26627000	0	0	0	55098000	28471000	26627000				711	9607	TRUE	9931	29452	50812	50812
P32329	P32329	1	1	1	Aspartic proteinase 3;Aspartic proteinase 3 subunit alpha;Aspartic proteinase 3 subunit beta	YPS1		1	1	1	1	0	1	0	1	0	1	1.6	1.6	1.6	60.009	569	569	0.0072411	0.77849		By MS/MS	NaN	NaN	NaN	1	0	Median	NaN	NaN	NaN	NaN	NaN	NaN	0	1	0	0	Median	Median	0	1.6	233210000	120560000	112660000	0	0	0	233210000	120560000	112660000				712	15134	TRUE	15680	45986	79156	79156
P32330	P32330	3	3	3	2-deoxy-glucose resistant protein 2	DGR2		1	3	3	3	3	0	3	0	3	0	7.7	7.7	7.7	96.021	852	852	0	28.717	By MS/MS		1.0099	0.95953	54.281	3	1	Median	1.0099	NaN	0.95953	NaN	54.281	NaN	3	0	1	0	Median	Median	7.7	0	316650000	137920000	178720000	316650000	137920000	178720000	0	0	0				713	12603;12643;13647	True;True;True	13037;13080;14140	37407;37527;41071	64329;64556;70526;70527	64329;64556;70526
P32331	P32331	1	1	1	Carrier protein YMC1, mitochondrial	YMC1		1	1	1	1	0	1	0	1	0	1	7.5	7.5	7.5	33.375	307	307	0	5.6733		By MS/MS	NaN	NaN	NaN	1	0	Median	NaN	NaN	NaN	NaN	NaN	NaN	0	1	0	0	Median	Median	0	7.5	65041000	20708000	44333000	0	0	0	65041000	20708000	44333000				714	1759	TRUE	1815	5801	10271	10271
P32332	P32332	2	2	2	Mitochondrial oxaloacetate transport protein	OAC1		1	2	2	2	0	2	0	2	0	2	12	12	12	35.153	324	324	0	3.1732		By MS/MS	2.4019	2.132	16.424	2	2	Median	NaN	2.4019	NaN	2.132	NaN	16.424	0	2	0	2	Median	Median	0	12	160680000	38298000	122380000	0	0	0	160680000	38298000	122380000				715	4609;9517	True;True	4735;9838	14486;29072	25219;50050	25219;50050
P32333	P32333	4	4	4	TATA-binding protein-associated factor MOT1	MOT1		1	4	4	4	4	0	4	0	4	0	2.9	2.9	2.9	209.97	1867	1867	0	50.245	By MS/MS		0.99624	0.93468	7.4033	5	2	Leave out requantified	0.99624	NaN	0.93468	NaN	7.4033	NaN	5	0	2	0	Leave out requantified	Median	2.9	0	443050000	208580000	234470000	443050000	208580000	234470000	0	0	0				716	2370;3345;8467;9449	True;True;True;True	2435;3447;8691;9769	7608;7609;10738;25577;28906;28907;28908	13253;13254;18653;44356;44357;49758;49759;49760;49761	13253;18653;44357;49761
P32334	P32334	1	1	1	Signaling mucin MSB2	MSB2		1	1	1	1	0	1	0	1	0	1	1.2	1.2	1.2	133.11	1306	1306	0	5.3371		By MS/MS	NaN	NaN	NaN	0	0	Median	NaN	NaN	NaN	NaN	NaN	NaN	0	0	0	0	Median	Median	0	1.2	0	0	0	0	0	0	0	0	0				717	6183	TRUE	6347	19440	33905	33905
P32335	P32335	4	4	4	Protein MSS51, mitochondrial	MSS51		1	4	4	4	1	4	1	4	1	4	10.1	10.1	10.1	50.88	436	436	0	3.1292	By MS/MS	By MS/MS	1.1149	1.0286	23.62	8	4	Leave out requantified	0.87386	1.3773	0.84246	1.2305	43.515	22.506	4	4	1	3	Median	Median	2.3	10.1	1355800000	662680000	693170000	1104100000	563870000	540260000	251710000	98805000	152910000				718	1151;1817;4744;8798	True;True;True;True	1195;1874;4875;9056	3965;5995;5996;5997;5998;5999;6000;14945;26613	7125;10552;10553;10554;10555;10556;10557;10558;10559;10560;25958;46084	7125;10552;25958;46084
P32337	P32337	4	4	4	Importin subunit beta-3	PSE1		1	4	4	4	1	4	1	4	1	4	6.4	6.4	6.4	121.03	1089	1089	0	21.554	By MS/MS	By MS/MS	1.0678	0.97299	6.9456	6	4	Median	1.0287	1.1352	0.97299	0.9864	1.8288	8.7537	2	4	0	4	Median	Median	1.6	6.4	822650000	433520000	389130000	583180000	307540000	275630000	239470000	125970000	113500000				719	3491;7252;7688;14429	True;True;True;True	3595;7446;7895;14953	11346;22177;22178;23323;43558;43559;43560	19865;38559;38560;40509;74821;74822;74823;74824	19865;38559;40509;74822
P32339	P32339	2	2	2	Heme-binding protein HMX1	HMX1		1	2	2	2	0	2	0	2	0	2	7.3	7.3	7.3	37.179	317	317	0.003426	1.2988		By MS/MS	1.0395	0.91593	6.7257	2	1	Median	NaN	1.0395	NaN	0.91593	NaN	6.7257	0	2	0	1	Median	Median	0	7.3	129730000	60254000	69477000	0	0	0	129730000	60254000	69477000				720	7819;10320	True;True	8030;10670	23755;31265	41304;53839	41304;53839
P32340	P32340	9	9	9	Rotenone-insensitive NADH-ubiquinone oxidoreductase, mitochondrial	NDI1		1	9	9	9	2	8	2	8	2	8	33.3	33.3	33.3	57.249	513	513	0	24.241	By MS/MS	By MS/MS	1.094	0.95908	19.92	11	3	Leave out requantified	0.91993	1.2056	0.88133	1.08	8.5171	22.169	2	9	0	3	Median	Leave out requantified	5.3	31.6	1744400000	805190000	939240000	973480000	503160000	470320000	770960000	302030000	468930000				721	824;4725;4857;6218;8603;10873;11806;12040;15158	True;True;True;True;True;True;True;True;True	863;4855;4990;6382;8831;11236;12213;12456;15704	2735;14902;15292;19491;19492;19493;25939;32392;32393;35023;35586;46153	4831;4832;25853;25854;26592;26593;33983;33984;33985;44978;44979;55602;55603;59923;60887;79463	4831;25854;26593;33984;44978;55603;59923;60887;79463
P32341	P32341	6	6	6	Vacuolar ATPase assembly integral membrane protein VPH2	VPH2		1	6	6	6	1	6	1	6	1	6	32.6	32.6	32.6	25.286	215	215	0	27.969	By MS/MS	By MS/MS	0.91216	0.854	14.28	6	4	Median	NaN	0.94839	NaN	0.85895	NaN	15.76	1	5	1	3	Median	Median	6	32.6	404670000	215350000	189320000	154160000	84555000	69604000	250510000	130790000	119720000				722	1053;6669;7855;10001;12683;15461	True;True;True;True;True;True	1096;6843;8068;10337;13124;16011	3547;20675;23843;30552;37662;46863;46864	6396;35971;41438;41439;52728;52729;64816;80583;80584	6396;35971;41438;52729;64816;80584
P32342	P32342	2	2	2	Signal recognition particle subunit SRP21	SRP21		1	2	2	2	0	2	0	2	0	2	20.4	20.4	20.4	18.425	167	167	0	34.979		By MS/MS	1.2739	1.0928	32.993	3	0	Median	NaN	1.2739	NaN	1.0928	NaN	32.993	0	3	0	0	Median	Median	0	20.4	217800000	96363000	121440000	0	0	0	217800000	96363000	121440000				723	11833;14639	True;True	12241;15166	35118;35119;35120;44283	60123;60124;60125;60126;76232	60124;76232
P32343	P32343	11	11	11	Protein SSH4	SSH4		1	11	11	11	0	11	0	11	0	11	32.8	32.8	32.8	65.06	579	579	0	60.21		By MS/MS	1.0339	0.93319	15.651	13	2	Leave out requantified	NaN	1.0339	NaN	0.93319	NaN	15.651	0	13	0	2	Median	Leave out requantified	0	32.8	1849200000	944030000	905200000	0	0	0	1849200000	944030000	905200000				724	1337;1445;1978;5237;7176;7249;8132;11076;12171;12495;15523	True;True;True;True;True;True;True;True;True;True;True	1383;1494;2037;5385;7368;7443;8350;11446;12593;12927;16076	4420;4731;4732;6382;16689;16690;22046;22174;24608;24609;32819;32820;35848;36941;36942;47028	7926;8460;8461;8462;11206;28991;28992;38334;38555;38556;42627;42628;42629;56340;56341;56342;61315;61316;63268;63269;80839	7926;8461;11206;28991;38334;38555;42629;56340;61315;63269;80839
P32349	P32349	4	4	4	DNA-directed RNA polymerase III subunit RPC3	RPC82		1	4	4	4	3	1	3	1	3	1	10.4	10.4	10.4	74.016	654	654	0	30.24	By MS/MS	By MS/MS	0.84031	0.81422	93.817	5	2	Median	0.96162	NaN	0.92668	NaN	36.136	NaN	4	1	1	1	Median	Median	6.7	3.7	482820000	230360000	252460000	439170000	199240000	239930000	43647000	31115000	12531000				725	5697;5762;8616;15378	True;True;True;True	5850;5915;8846;15926	18102;18286;25965;25966;46720	31555;31556;31885;45025;45026;45027;80350	31556;31885;45027;80350
P32352	P32352	2	2	2	C-8 sterol isomerase	ERG2		1	2	2	2	1	2	1	2	1	2	20.7	20.7	20.7	24.895	222	222	0	4.4332	By MS/MS	By MS/MS	0.92863	0.86835	27.965	7	4	Median	0.99424	0.92863	0.95151	0.82322	6.6047	31.863	4	3	2	2	Median	Plateau	5.4	20.7	3200400000	1599600000	1600900000	1942700000	958810000	983900000	1257700000	640750000	616960000				726	5186;13322	True;True	5330;13796	16597;40212;40213;40214;40215;40216;40217	28853;69122;69123;69124;69125;69126;69127;69128;69129;69130;69131;69132;69133;69134;69135;69136;69137;69138;69139;69140	28853;69129
P32353	P32353	5	5	5	C-5 sterol desaturase	ERG3		1	5	5	5	4	5	4	5	4	5	16.2	16.2	16.2	42.73	365	365	0	48.144	By MS/MS	By MS/MS	0.67484	0.62719	9.2398	11	2	Leave out requantified	0.70626	0.64016	0.69538	0.56641	57.7	2.3053	5	6	1	1	Leave out requantified	Leave out requantified	12.6	16.2	1516900000	929860000	587010000	221830000	127580000	94247000	1295000000	802280000	492770000				727	3436;3459;3460;8631;14377	True;True;True;True;True	3540;3563;3564;8862;14900	11094;11095;11160;11161;11162;11163;11164;11165;25992;25993;25994;43426	19485;19486;19487;19590;19591;19592;19593;19594;19595;19596;19597;19598;19599;19600;19601;45075;45076;45077;74614;74615	19487;19595;19601;45075;74615
P32356;P35172	P32356	5;1	5;1	5;1	Neutral trehalase	NTH1		2	5	5	5	2	3	2	3	2	3	12.4	12.4	12.4	85.878	751	751;780	0	21.712	By MS/MS	By MS/MS	1.204	1.0516	34.577	6	1	Leave out requantified	1.2784	1.204	1.2263	1.0516	36.009	16.801	3	3	1	0	Median	Leave out requantified	2.8	9.6	948240000	419910000	528340000	358780000	159990000	198780000	589470000	259920000	329550000				728	7311;9540;12715;12968;13323	True;True;True;True;True	7507;9861;13156;13421;13797	22314;29114;37718;38602;40218;40219	38776;50115;50116;50117;64930;66437;69141;69142;69143	38776;50116;64930;66437;69141
P32361	P32361	1	1	1	Serine/threonine-protein kinase/endoribonuclease IRE1;Serine/threonine-protein kinase;Endoribonuclease	IRE1		1	1	1	1	0	1	0	1	0	1	1.5	1.5	1.5	126.97	1115	1115	0.0023068	1.5363		By MS/MS	NaN	NaN	NaN	1	0	Median	NaN	NaN	NaN	NaN	NaN	NaN	0	1	0	0	Median	Median	0	1.5	51984000	19252000	32732000	0	0	0	51984000	19252000	32732000				729	7983	TRUE	8197	24257	42089	42089
P32364	P32364	3	3	3	Kinesin-related protein SMY1	SMY1		1	3	3	3	0	3	0	3	0	3	9.9	9.9	9.9	73.798	656	656	0	2.8709		By MS/MS	1.1506	1.0188	9.5837	3	2	Median	NaN	1.1506	NaN	1.0188	NaN	9.5837	0	3	0	2	Median	Median	0	9.9	292080000	147340000	144740000	0	0	0	292080000	147340000	144740000				730	3233;5435;9681	True;True;True	3328;5587;10008	10503;17300;29586	18278;30051;51019	18278;30051;51019
P32366	P32366	7	7	7	V-type proton ATPase subunit d	VMA6		1	7	7	7	0	7	0	7	0	7	46.4	46.4	46.4	39.79	345	345	0	242.35		By MS/MS	1.2039	1.0559	5.696	111	44	Leave out requantified	NaN	1.2039	NaN	1.0559	NaN	5.696	0	111	0	44	Median	Leave out requantified	0	46.4	47920000000	21381000000	26540000000	0	0	0	47920000000	21381000000	26540000000				731	1122;2449;3194;8068;8563;9022;11443	True;True;True;True;True;True;True	1165;2516;2517;3287;8285;8788;9325;9326;11833	3878;3879;3880;3881;3882;3883;3884;8002;8003;8004;8005;8006;8007;8008;8009;8010;8011;8012;8013;8014;8015;8016;8017;8018;8019;8020;8021;8022;8023;8024;8025;8026;8027;8028;8029;8030;8031;8032;8033;8034;8035;8036;8037;8038;8039;8040;8041;8042;8043;8044;8045;8046;8047;8048;8049;8050;8051;8052;8053;8054;8055;8056;8057;8058;8059;8060;8061;8062;8063;8064;8065;8066;8067;10385;10386;10387;10388;10389;10390;10391;10392;10393;10394;10395;10396;10397;10398;10399;10400;24479;24480;24481;24482;24483;24484;24485;24486;24487;24488;24489;24490;24491;24492;24493;24494;25832;25833;25834;25835;25836;25837;25838;25839;27478;27479;27480;27481;27482;27483;27484;27485;27486;27487;27488;27489;27490;27491;27492;27493;27494;27495;27496;27497;27498;33941	6961;6962;6963;6964;6965;6966;6967;6968;6969;6970;6971;6972;6973;6974;6975;6976;6977;6978;6979;6980;6981;6982;6983;6984;13961;13962;13963;13964;13965;13966;13967;13968;13969;13970;13971;13972;13973;13974;13975;13976;13977;13978;13979;13980;13981;13982;13983;13984;13985;13986;13987;13988;13989;13990;13991;13992;13993;13994;13995;13996;13997;13998;13999;14000;14001;14002;14003;14004;14005;14006;14007;14008;14009;14010;14011;14012;14013;14014;14015;14016;14017;14018;14019;14020;14021;14022;14023;14024;14025;14026;14027;14028;14029;14030;14031;14032;14033;14034;14035;14036;14037;14038;14039;14040;14041;14042;14043;14044;14045;14046;14047;14048;14049;14050;14051;14052;14053;14054;14055;14056;14057;14058;18073;18074;18075;18076;18077;18078;18079;18080;18081;18082;18083;18084;18085;18086;18087;18088;42407;42408;42409;42410;42411;42412;42413;42414;42415;42416;42417;42418;42419;42420;42421;42422;42423;42424;42425;42426;42427;42428;42429;42430;42431;42432;42433;42434;42435;42436;42437;42438;42439;42440;42441;44770;44771;44772;44773;44774;44775;44776;44777;44778;44779;44780;44781;44782;44783;47482;47483;47484;47485;47486;47487;47488;47489;47490;47491;47492;47493;47494;47495;47496;47497;47498;47499;47500;47501;47502;47503;47504;47505;47506;47507;47508;47509;47510;47511;47512;47513;47514;47515;47516;47517;47518;58210;58211;58212;58213;58214;58215	6968;13965;18075;42426;44778;47510;58211	299;300	175;208
P32368	P32368	13	13	13	Phosphoinositide phosphatase SAC1	SAC1		1	13	13	13	1	13	1	13	1	13	29.1	29.1	29.1	71.124	623	623	0	150.96	By MS/MS	By MS/MS	0.99856	0.89309	8.892	23	5	Leave out requantified	NaN	0.99856	NaN	0.89309	NaN	8.892	1	22	1	4	Median	Leave out requantified	1.3	29.1	9510300000	4720300000	4790000000	85623000	43939000	41685000	9424700000	4676300000	4748400000				732	1534;2715;3030;4014;4131;4514;4909;5655;7419;7700;13128;15331;15332	True;True;True;True;True;True;True;True;True;True;True;True;True	1585;2790;3119;4127;4247;4639;5044;5807;7619;7907;13591;15879;15880	5025;8704;8705;9896;9897;12915;12916;13346;13347;14214;15381;17996;17997;22580;23343;23344;39354;39355;46613;46614;46615;46616;46617	8918;8919;8920;15183;15184;15185;15186;17381;17382;17383;22595;22596;22597;22598;23338;23339;23340;24779;24780;26746;31404;31405;39193;39194;40540;40541;67777;67778;80190;80191;80192;80193;80194;80195;80196	8918;15186;17383;22597;23340;24779;26746;31405;39194;40541;67777;80193;80195
P32377	P32377	12	12	12	Diphosphomevalonate decarboxylase	MVD1		1	12	12	12	3	12	3	12	3	12	52.5	52.5	52.5	44.115	396	396	0	68.168	By MS/MS	By MS/MS	1.0363	0.91482	11.477	19	4	Leave out requantified	0.35234	1.0746	0.33819	0.95133	116.21	10.275	2	17	1	3	Median	Leave out requantified	8.8	52.5	5789700000	2873600000	2916100000	721900000	455670000	266230000	5067800000	2417900000	2649900000				733	111;184;1317;1431;2155;3266;3406;4191;6562;7470;8577;13835	True;True;True;True;True;True;True;True;True;True;True;True	112;191;1363;1480;2216;3363;3510;4307;6731;7671;8802;14339	471;673;4379;4380;4381;4657;4658;4659;4660;6817;6818;10564;11011;13433;20438;20439;22751;25871;41707;41708;41709	881;882;1288;7855;7856;7857;8325;8326;8327;8328;8329;11875;11876;11877;18378;19321;23472;23473;35565;35566;39477;39478;39479;44837;44838;71616;71617;71618;71619	881;1288;7857;8325;11877;18378;19321;23473;35565;39477;44837;71618
P32379	P32379	4	4	4	Proteasome subunit alpha type-5	PUP2		1	4	4	4	4	0	4	0	4	0	18.1	18.1	18.1	28.617	260	260	0	17.993	By MS/MS		0.92716	0.8966	7.0041	5	2	Leave out requantified	0.92716	NaN	0.8966	NaN	7.0041	NaN	5	0	2	0	Leave out requantified	Median	18.1	0	1880300000	760450000	1119800000	1880300000	760450000	1119800000	0	0	0				734	2326;2711;7159;7441	True;True;True;True	2390;2391;2786;7351;7641	7489;7490;8677;8678;22017;22680;22681	13079;13080;15134;15135;38280;38281;39368;39369;39370	13080;15135;38280;39370	301	259
P32380	P32380	5	5	5	Spindle pole body component 110	SPC110		1	5	5	5	4	1	4	1	4	1	6.8	6.8	6.8	111.78	944	944	0	38.384	By MS/MS	By MS/MS	1.1205	1.0783	14.482	3	3	Median	1.1205	NaN	1.0783	NaN	14.482	NaN	3	0	3	0	Median	Median	5.8	1	423000000	190600000	232400000	423000000	190600000	232400000	0	0	0				735	1422;6165;8614;9066;11197	True;True;True;True;True	1471;6329;8843;9371;11568	4634;19395;25958;27773;33038	8295;33800;33801;45015;47909;56653	8295;33801;45015;47909;56653
P32381	P32381	5	5	5	Actin-related protein 2	ARP2		1	5	5	5	3	4	3	4	3	4	21.2	21.2	21.2	44.073	391	391	0	26.641	By MS/MS	By MS/MS	0.84179	0.80429	6.0911	20	9	Leave out requantified	0.84024	1.0071	0.79653	0.89694	8.9094	12.865	15	5	9	0	Leave out requantified	Leave out requantified	10.7	18.2	3550300000	1828000000	1722300000	2520500000	1294200000	1226300000	1029900000	533860000	496000000				736	449;5825;7087;8635;10294	True;True;True;True;True	466;5979;7278;8867;10643;10644	1395;18431;18432;18433;21761;21762;25999;26000;26001;26002;26003;26004;26005;26006;26007;26008;26009;26010;26011;26012;31227;31228;31229	2346;32148;32149;32150;32151;37848;37849;37850;37851;45086;45087;45088;45089;45090;45091;45092;45093;45094;45095;45096;45097;45098;45099;45100;45101;45102;45103;45104;53778;53779;53780;53781;53782	2346;32149;37848;45093;53781	302	385
P32383	P32383	1	1	1	1-phosphatidylinositol 4,5-bisphosphate phosphodiesterase 1	PLC1		1	1	1	1	1	0	1	0	1	0	1.6	1.6	1.6	100.55	869	869	0	8.3062	By MS/MS		NaN	NaN	NaN	0	0	Median	NaN	NaN	NaN	NaN	NaN	NaN	0	0	0	0	Median	Median	1.6	0	0	0	0	0	0	0	0	0	0				737	13018	TRUE	13477	38743	66703	66703
P32386;P38735	P32386	41;2	41;2	40;2	ATP-dependent bile acid permease	YBT1		2	41	41	40	3	41	3	41	3	40	33.8	33.8	33.4	189.16	1661	1661;1592	0	321.68	By MS/MS	By MS/MS	1.228	1.0876	9.0246	88	24	Leave out requantified	1.1136	1.2283	1.0598	1.0876	18.641	8.9965	3	85	0	24	Leave out requantified	Leave out requantified	2.6	33.8	91209000000	40065000000	51144000000	415600000	206510000	209090000	90793000000	39859000000	50935000000				738	297;1074;1075;1771;1936;2571;2634;2803;2804;3228;3229;3562;3602;3940;4575;4607;5505;5536;5593;5691;5878;6038;6088;6954;7858;7949;9338;9475;9515;9604;9804;10777;11235;12039;12418;12505;12571;13263;13420;14661;15211	True;True;True;True;True;True;True;True;True;True;True;True;True;True;True;True;True;True;True;True;True;True;True;True;True;True;True;True;True;True;True;True;True;True;True;True;True;True;True;True;True	305;1117;1118;1828;1994;2642;2705;2884;2885;3323;3324;3667;3707;3708;4052;4700;4733;5657;5688;5745;5844;6032;6196;6246;7140;8071;8163;9650;9795;9836;9928;10134;11136;11608;12455;12846;12937;13004;13734;13901;15189;15757	952;3594;3595;3596;5841;6278;8354;8489;8490;9032;9033;9034;9035;10491;10492;10493;10494;11525;11526;11826;11827;11828;11829;11830;12794;12795;14420;14482;14483;17631;17632;17700;17701;17819;18062;18063;18064;18065;18066;18067;18068;18069;18070;18071;18072;18073;18074;18075;18076;18077;18078;18079;18080;18081;18082;18083;18084;18085;18086;18087;18088;18089;18090;18091;18092;18633;18634;19005;19080;19081;19082;19083;21335;21336;23846;23847;24199;28564;28966;28967;29068;29069;29070;29448;29950;29951;32226;33108;33109;33110;35582;35583;35584;35585;36712;36713;36961;36962;37246;37247;37248;37249;37250;37251;39914;39915;39916;40444;40445;44327;44328;44329;44330;44331;46273;46274	1713;6462;6463;6464;6465;10335;10336;10337;11017;11018;11019;11020;14596;14807;14808;14809;15718;15719;15720;15721;15722;15723;15724;15725;18254;18255;18256;18257;18258;18259;18260;20182;20183;20184;20185;20186;20187;20188;20189;20190;20810;20811;20812;20813;20814;20815;20816;20817;20818;22424;22425;25112;25211;25212;25213;25214;25215;30648;30649;30650;30783;30784;30989;30990;31509;31510;31511;31512;31513;31514;31515;31516;31517;31518;31519;31520;31521;31522;31523;31524;31525;31526;31527;31528;31529;31530;31531;31532;31533;31534;31535;31536;31537;31538;31539;32521;32522;32523;32524;32525;33178;33293;33294;33295;33296;33297;37028;37029;37030;37031;41443;41444;41445;41446;41447;42012;42013;49153;49154;49853;49854;49855;50043;50044;50045;50046;50047;50048;50806;50807;51645;51646;51647;51648;55357;55358;56760;56761;56762;56763;56764;56765;60880;60881;60882;60883;60884;60885;60886;62909;62910;62911;62912;63303;63304;63969;63970;63971;63972;63973;63974;68660;68661;68662;68663;68664;69574;69575;69576;69577;69578;69579;76324;76325;76326;76327;76328;76329;76330;76331;79639;79640;79641	1713;6462;6464;10335;11018;14596;14808;15718;15724;18258;18259;20189;20817;22424;25112;25214;30649;30784;30990;31527;32523;33178;33294;37029;41444;42012;49154;49853;50046;50807;51648;55358;56762;60884;62911;63304;63973;68664;69575;76327;79639	303	1357
P32387	P32387	1	1	1	54S ribosomal protein L41, mitochondrial	MRP20		1	1	1	1	0	1	0	1	0	1	4.9	4.9	4.9	30.566	263	263	0	4.641		By MS/MS	NaN	NaN	NaN	1	0	Median	NaN	NaN	NaN	NaN	NaN	NaN	0	1	0	0	Median	Median	0	4.9	58117000	16696000	41420000	0	0	0	58117000	16696000	41420000				739	10816	TRUE	11176	32284;32285	55443;55444	55443
P32389	P32389	1	1	1	Transcriptional activator of sulfur metabolism MET4	MET4		1	1	1	1	1	0	1	0	1	0	2.1	2.1	2.1	74.372	672	672	0	6.7019	By MS/MS		NaN	NaN	NaN	1	0	Median	NaN	NaN	NaN	NaN	NaN	NaN	1	0	0	0	Median	Median	2.1	0	272310000	162630000	109680000	272310000	162630000	109680000	0	0	0				740	9294	TRUE	9605	28461	48998	48998
P32419	P32419	10	10	10	Malate dehydrogenase, peroxisomal	MDH3		1	10	10	10	2	10	2	10	2	10	54.5	54.5	54.5	37.186	343	343	0	110.17	By MS/MS	By MS/MS	0.93857	0.82956	10.658	18	2	Leave out requantified	1.0482	0.93857	0.99646	0.82956	4.8683	9.7588	3	15	0	2	Plateau	Leave out requantified	7.3	54.5	11500000000	5902200000	5598300000	3256600000	1583700000	1672900000	8243900000	4318500000	3925400000				741	784;1812;3645;8262;8264;10700;11631;12069;13895;14776	True;True;True;True;True;True;True;True;True;True	823;1869;3752;8483;8485;11056;12028;12485;14399;15309	2653;5985;5986;5987;5988;11932;24889;24890;24894;24895;32106;34439;34440;35635;41880;41881;44701;44702	4705;10534;10535;10536;10537;10538;10539;10540;10541;10542;20970;43121;43122;43123;43130;43131;43132;43133;43134;55176;59090;59091;59092;59093;60953;60954;71908;71909;71910;71911;76970;76971;76972	4705;10535;20970;43122;43133;55176;59090;60954;71908;76972
P32432	P32432	1	1	1	Transcription factor SFP1	SFP1		1	1	1	1	1	0	1	0	1	0	4	4	4	74.784	683	683	0	23.934	By MS/MS		NaN	NaN	NaN	1	0	Median	NaN	NaN	NaN	NaN	NaN	NaN	1	0	0	0	Median	Median	4	0	231520000	109100000	122420000	231520000	109100000	122420000	0	0	0				742	10375	TRUE	10725	31355	53988;53989	53988
P32445	P32445	2	2	2	Single-stranded DNA-binding protein RIM1, mitochondrial	RIM1		1	2	2	2	1	2	1	2	1	2	17.8	17.8	17.8	15.386	135	135	0	14.979	By MS/MS	By MS/MS	1.4647	1.376	35.32	4	2	Median	1.0661	2.1078	1.032	1.8829	5.9047	9.5787	2	2	1	1	Median	Median	11.1	17.8	320680000	112760000	207920000	46287000	22909000	23378000	274390000	89852000	184540000				743	4922;6665	True;True	5057;6838	15402;15403;20647;20648;20649	26789;26790;35884;35885;35886;35887;35888;35889;35890;35891;35892;35893;35894;35895	26789;35894
P32447	P32447	1	1	1	Histone chaperone ASF1	ASF1		1	1	1	1	0	1	0	1	0	1	3.2	3.2	3.2	31.603	279	279	0.00039479	2.1164		By MS/MS	NaN	NaN	NaN	1	0	Median	NaN	NaN	NaN	NaN	NaN	NaN	0	1	0	0	Median	Median	0	3.2	16679000	8185000	8493700	0	0	0	16679000	8185000	8493700				744	11870	TRUE	12280	35218	60295;60296	60296
P32448	P32448	1	1	1	Anti-silencing protein 2	ASF2		1	1	1	1	1	0	1	0	1	0	4.6	4.6	4.6	59.347	525	525	0	6.4856	By MS/MS		NaN	NaN	NaN	0	0	Median	NaN	NaN	NaN	NaN	NaN	NaN	0	0	0	0	Median	Median	4.6	0	0	0	0	0	0	0	0	0	0				745	8394	TRUE	8616	25367	44028	44028
P32449	P32449	13	13	12	Phospho-2-dehydro-3-deoxyheptonate aldolase, tyrosine-inhibited	ARO4		1	13	13	12	7	9	7	9	7	8	57.3	57.3	55.1	39.749	370	370	0	84.512	By MS/MS	By MS/MS	1.0043	0.94693	12.311	28	9	Leave out requantified	1.0517	0.9656	1.011	0.84868	8.5684	10.483	17	11	4	5	Leave out requantified	Leave out requantified	38.4	36.2	12171000000	5942400000	6228700000	9839400000	4759100000	5080400000	2331700000	1183300000	1148300000				746	772;1479;4361;4619;4692;4693;5124;6986;10093;11576;14445;14476;15272	True;True;True;True;True;True;True;True;True;True;True;True;True	809;1528;4482;4745;4821;4822;5268;7174;10437;11970;11971;14970;15001;15819	2631;2632;2633;2634;4802;4803;4804;4805;4806;13815;13816;14510;14511;14512;14513;14749;14750;14751;16391;16392;21438;30824;34322;34323;34324;34325;34326;43636;43637;43638;43796;43797;43798;46413;46414	4675;4676;4677;4678;4679;8573;8574;8575;8576;8577;24167;24168;25264;25265;25266;25267;25268;25269;25270;25271;25631;25632;25633;25634;28522;28523;28524;28525;28526;37200;37201;53131;58901;58902;58903;58904;58905;58906;58907;58908;58909;58910;58911;58912;58913;74983;74984;74985;74986;74987;74988;74989;74990;74991;74992;74993;74994;74995;74996;74997;75337;75338;75339;75340;75341;75342;79899;79900	4677;8574;24167;25267;25633;25634;28526;37200;53131;58907;74985;75339;79899	304;305	6;12
P32451	P32451	1	1	1	Biotin synthase, mitochondrial	BIO2		1	1	1	1	1	0	1	0	1	0	3.2	3.2	3.2	41.884	375	375	0.0062203	0.87141	By MS/MS		NaN	NaN	NaN	1	0	Median	NaN	NaN	NaN	NaN	NaN	NaN	1	0	0	0	Median	Median	3.2	0	129450000	52345000	77103000	129450000	52345000	77103000	0	0	0				747	4912	TRUE	5047	15384	26752;26753	26753
P32454	P32454	30	30	29	Aminopeptidase 2, mitochondrial	APE2		1	30	30	29	7	29	7	29	7	28	45.1	45.1	44.2	107.75	952	952	0	277.64	By MS/MS	By MS/MS	1.1569	1.0272	11.909	58	12	Leave out requantified	0.96599	1.1648	0.91819	1.0313	17.85	10.219	17	41	8	4	Leave out requantified	Leave out requantified	10.1	43.9	16623000000	7854000000	8769200000	2203500000	1064600000	1138800000	14420000000	6789400000	7630400000				748	794;848;2358;2359;3412;4174;4431;4685;4991;5119;5572;5940;6224;6404;6431;6995;8714;9173;11667;12388;12650;12985;13043;13191;13256;13271;13343;13476;14481;14743	True;True;True;True;True;True;True;True;True;True;True;True;True;True;True;True;True;True;True;True;True;True;True;True;True;True;True;True;True;True	833;888;2423;2424;3516;4290;4555;4814;5131;5263;5724;6097;6388;6572;6599;7183;8960;9483;12064;12816;13087;13440;13505;13658;13727;13743;13817;13958;15006;15273	2670;2671;2810;7583;7584;7585;11035;13414;13960;13961;13962;13963;14735;14736;15969;16384;16385;17775;17776;18781;18782;18783;18784;18785;18786;18787;18788;18789;19499;19500;19501;20095;20096;20097;20098;20099;20100;20154;20155;21462;26339;28080;34499;36660;36661;36662;37536;38641;38642;38939;39733;39734;39735;39904;39943;40262;40580;40581;43830;44615;44616	4744;4745;4746;4747;4968;4969;13202;13203;13204;13205;13206;19353;19354;23445;24387;24388;24389;24390;24391;24392;24393;24394;25613;25614;27838;28511;28512;30920;30921;30922;30923;32810;32811;32812;32813;32814;32815;32816;32817;32818;32819;32820;32821;32822;32823;32824;32825;32826;32827;32828;33997;33998;33999;34000;35009;35010;35011;35012;35013;35014;35015;35016;35017;35097;35098;35099;35100;37239;37240;45674;48396;59187;62821;62822;62823;62824;62825;62826;64567;66505;66506;66507;66508;66997;66998;66999;68349;68350;68351;68352;68353;68354;68355;68356;68640;68641;68642;68711;68712;69209;69210;69788;69789;69790;75470;75471;76838;76839;76840;76841	4744;4969;13203;13205;19354;23445;24392;25613;27838;28511;30923;32828;33998;35009;35100;37240;45674;48396;59187;62824;64567;66507;66998;68354;68642;68712;69209;69789;75470;76840
P32457	P32457	18	18	18	Cell division control protein 3	CDC3		1	18	18	18	7	12	7	12	7	12	50	50	50	60.054	520	520	0	143.51	By MS/MS	By MS/MS	1.088	1.0006	15.141	29	7	Leave out requantified	1.0478	1.1456	0.9981	1.0043	23.398	10.405	13	16	5	2	Leave out requantified	Leave out requantified	19	33.1	8022000000	3626100000	4395900000	4511500000	1881300000	2630200000	3510500000	1744800000	1765800000				749	1222;2266;2595;2746;3989;4774;5883;7265;7901;9197;10286;10421;11430;11584;12760;12777;13296;14060	True;True;True;True;True;True;True;True;True;True;True;True;True;True;True;True;True;True	1267;2327;2666;2825;4102;4905;6037;7461;8114;9508;10635;10771;11818;11979;13205;13222;13768;14570	4159;7244;7245;8410;8846;8847;12875;15057;15058;18645;18646;22207;22208;22209;22210;22211;22212;22213;22214;22215;22216;23942;23943;28118;31218;31485;33903;33904;34334;37831;37868;37869;40055;40056;40057;40058;42308;42309;42310;42311;42312;42313;42314	7497;7498;12656;12657;12658;14686;14687;15410;15411;15412;22539;26204;26205;32543;32544;32545;38606;38607;38608;38609;38610;38611;38612;38613;38614;38615;41601;41602;41603;48454;53767;54240;54241;58150;58151;58925;65134;65135;65201;65202;65203;65204;65205;68888;68889;68890;68891;68892;68893;72548;72549;72550;72551;72552;72553;72554;72555;72556;72557;72558;72559;72560;72561;72562	7498;12656;14686;15412;22539;26205;32543;38609;41601;48454;53767;54240;58151;58925;65134;65201;68889;72554
P32458	P32458	4	4	4	Cell division control protein 11	CDC11		1	4	4	4	1	4	1	4	1	4	15.2	15.2	15.2	47.648	415	415	0	20.005	By MS/MS	By MS/MS	0.99819	0.94096	30.92	5	3	Median	NaN	0.95021	NaN	0.82977	NaN	34.998	1	4	0	3	Median	Median	2.9	15.2	1954000000	978840000	975150000	1328100000	655430000	672710000	625850000	323410000	302440000				750	1549;2747;11464;11698	True;True;True;True	1601;2826;11856;12097	5052;5053;8848;33988;34556;34557	8956;8957;15413;58291;59291;59292	8956;15413;58291;59291
P32459	P32459	1	1	1	Ureidoglycolate lyase	DAL3		1	1	1	1	1	0	1	0	1	0	5.1	5.1	5.1	21.726	195	195	0.00040717	2.4721	By MS/MS		NaN	NaN	NaN	1	0	Median	NaN	NaN	NaN	NaN	NaN	NaN	1	0	0	0	Median	Median	5.1	0	259220000	64852000	194370000	259220000	64852000	194370000	0	0	0				751	7773	TRUE	7983	23611	41065;41066	41066
P32460	P32460	1	1	1	Protein DCG1	DCG1		1	1	1	1	1	0	1	0	1	0	9	9	9	27.313	244	244	0	3.4927	By MS/MS		NaN	NaN	NaN	1	1	Median	NaN	NaN	NaN	NaN	NaN	NaN	1	0	1	0	Median	Median	9	0	54770000	36390000	18380000	54770000	36390000	18380000	0	0	0				752	6203	TRUE	6367	19470	33953	33953
P32461	P32461	2	2	2	Diphthamide biosynthesis protein 2	DPH2		1	2	2	2	2	0	2	0	2	0	6.4	6.4	6.4	59.775	534	534	0	3.4089	By MS/MS		0.69418	0.6665	7.4057	2	2	Median	0.69418	NaN	0.6665	NaN	7.4057	NaN	2	0	2	0	Median	Median	6.4	0	535490000	312070000	223420000	535490000	312070000	223420000	0	0	0				753	4926;8699	True;True	5061;8942	15407;26261	26795;45537	26795;45537
P32462	P32462	3	3	3	Delta(14)-sterol reductase	ERG24		1	3	3	3	1	3	1	3	1	3	5.9	5.9	5.9	50.615	438	438	0.0051546	0.92005	By MS/MS	By MS/MS	0.84729	0.75693	15.929	2	0	Median	NaN	0.84729	NaN	0.75693	NaN	15.929	0	2	0	0	Median	Median	1.4	5.9	257830000	155110000	102730000	0	0	0	257830000	155110000	102730000				754	5708;7636;15225	True;True;True	5861;7842;15771	18119;18120;18121;18122;18123;23202;46315	31585;31586;31587;31588;31589;31590;31591;31592;40236;40237;79737	31587;40237;79737
P32463	P32463	2	2	2	Acyl carrier protein, mitochondrial	ACP1		1	2	2	2	2	0	2	0	2	0	25.6	25.6	25.6	13.943	125	125	0	23.798	By MS/MS		1.1471	1.1001	9.9552	4	1	Median	1.1471	NaN	1.1001	NaN	9.9552	NaN	4	0	1	0	Median	Median	25.6	0	176140000	78825000	97312000	176140000	78825000	97312000	0	0	0				755	10388;13876	True;True	10738;14380	31378;31379;31380;31381;31382;41827;41828;41829	54021;54022;54023;54024;54025;54026;54027;54028;54029;54030;54031;54032;71819;71820;71821;71822;71823;71824;71825;71826	54030;71820
P32464	P32464	1	1	1	Protein HYM1	HYM1		1	1	1	1	0	1	0	1	0	1	3.8	3.8	3.8	45.853	399	399	0.0055188	0.91386		By MS/MS	NaN	NaN	NaN	1	0	Median	NaN	NaN	NaN	NaN	NaN	NaN	0	1	0	0	Median	Median	0	3.8	53643000	17354000	36289000	0	0	0	53643000	17354000	36289000				756	13484	TRUE	13966	40592	69804	69804
P32465	P32465	5	4	4	Low-affinity glucose transporter HXT1	HXT1		1	5	4	4	3	4	2	3	2	3	14.6	12.5	12.5	63.261	570	570	0	41.14	By MS/MS	By MS/MS	1.3186	1.1671	11.909	9	1	Leave out requantified	1.2827	1.2525	1.2055	1.1027	15.689	10.458	2	7	0	1	Median	Leave out requantified	7.9	10.4	2217300000	967660000	1249700000	225590000	87145000	138450000	1991700000	880510000	1111200000				757	4653;8836;9118;10851;11368	True;False;True;True;True	4780;9112;9427;11211;11212;11750	14629;14630;26760;26761;26762;27920;32337;32338;32339;33480;33481;33482	25453;25454;25455;25456;25457;46312;46313;46314;46315;46316;48149;48150;55522;55523;55524;55525;57375;57376;57377	25453;46313;48149;55525;57377	306	556
P32466	P32466	6	6	5	Low-affinity glucose transporter HXT3	HXT3		1	6	6	5	2	5	2	5	1	4	18.3	18.3	16.2	62.557	567	567	0	99.362	By MS/MS	By MS/MS	1.0426	0.92663	11.8	11	3	Leave out requantified	NaN	1.0133	NaN	0.90245	NaN	9.0491	1	10	0	3	Median	Leave out requantified	6.2	14.3	3962600000	1899000000	2063600000	502400000	239630000	262770000	3460200000	1659400000	1800900000				758	4659;4985;8836;11366;11367;12400	True;True;True;True;True;True	4786;5125;9112;11747;11748;11749;12828	14637;14638;14639;15960;15961;26760;26761;26762;33475;33476;33477;33478;33479;36682	25465;25466;25467;25468;27828;27829;46312;46313;46314;46315;46316;57365;57366;57367;57368;57369;57370;57371;57372;57373;57374;62863	25465;27829;46313;57370;57374;62863	307	553
P32467	P32467	5	5	5	Low-affinity glucose transporter HXT4	HXT4		1	5	5	5	0	5	0	5	0	5	10.6	10.6	10.6	63.909	576	576	0	42.571		By MS/MS	1.5922	1.5023	18.434	5	1	Leave out requantified	NaN	1.5922	NaN	1.5023	NaN	18.434	0	5	0	1	Median	Leave out requantified	0	10.6	556260000	242940000	313320000	0	0	0	556260000	242940000	313320000				759	5126;10883;10884;11161;14619	True;True;True;True;True	5270;11246;11247;11532;15145	16394;32411;32412;32977;44219;44220	28528;55632;55633;56567;76133;76134;76135;76136	28528;55632;55633;56567;76136
P32468	P32468	8	8	8	Cell division control protein 12	CDC12		1	8	8	8	1	8	1	8	1	8	34.6	34.6	34.6	46.667	407	407	0	63.968	By MS/MS	By MS/MS	1.1232	1.0049	7.2583	13	4	Leave out requantified	0.9943	1.1796	0.95285	1.0513	7.7254	7.7549	2	11	0	4	Median	Leave out requantified	6.1	34.6	4237600000	2157800000	2079800000	703950000	356910000	347040000	3533600000	1800900000	1732700000				760	159;8216;11025;11282;11730;13684;13756;15454	True;True;True;True;True;True;True;True	165;8436;11393;11655;12132;14178;14257;16003	606;607;24812;32721;33266;33267;33268;34614;41149;41150;41467;41468;46851	1166;1167;42988;56184;56185;57003;57004;57005;57006;57007;57008;57009;57010;57011;59373;59374;70650;70651;70652;71178;71179;71180;80564	1166;42988;56185;57008;59374;70651;71180;80564
P32469	P32469	2	2	2	Diphthine synthase	DPH5		1	2	2	2	2	1	2	1	2	1	12	12	12	33.847	300	300	0	12.024	By MS/MS	By MS/MS	1.2032	1.1065	9.4084	4	2	Median	1.1175	1.3198	1.0627	1.1739	7.7077	10.354	2	2	0	2	Median	Median	12	7.3	1077800000	546810000	531000000	833040000	426730000	406310000	244770000	120080000	124690000				761	1136;9877	True;True	1180;10208	3915;3916;3917;3918;30315	7025;7026;7027;7028;7029;7030;52352;52353;52354	7027;52353
P32471	P32471	12	12	12	Elongation factor 1-beta	EFB1		1	12	12	12	10	3	10	3	10	3	60.2	60.2	60.2	22.627	206	206	0	83.137	By MS/MS	By MS/MS	0.98543	0.93038	12.449	35	14	Leave out requantified	0.95879	1.0131	0.93886	0.9127	7.3961	23.705	31	4	13	1	Leave out requantified	Leave out requantified	43.2	25.7	14937000000	7362400000	7574400000	14288000000	7023600000	7264100000	648990000	338770000	310220000				762	50;221;269;898;899;6717;8064;10447;11872;11873;14657;14658	True;True;True;True;True;True;True;True;True;True;True;True	50;228;277;939;940;6894;8281;10797;12282;12283;15184;15185;15186	330;814;815;904;905;2967;2968;2969;2970;2971;2972;2973;20780;20781;20782;20783;20784;20785;20786;20787;20788;20789;24465;24466;24467;24468;24469;24470;24471;24472;24473;24474;24475;31536;35220;35221;44312;44313;44314;44315;44316;44317;44318;44319;44320;44321;44322;44323;44324	656;657;1496;1497;1498;1641;1642;5280;5281;5282;5283;5284;5285;5286;5287;5288;5289;36131;36132;36133;36134;36135;36136;36137;36138;36139;36140;36141;36142;36143;36144;36145;36146;42383;42384;42385;42386;42387;42388;42389;42390;42391;42392;42393;42394;42395;42396;42397;42398;42399;42400;42401;54320;54321;54322;60299;60300;76293;76294;76295;76296;76297;76298;76299;76300;76301;76302;76303;76304;76305;76306;76307;76308;76309;76310;76311;76312;76313;76314;76315;76316;76317;76318;76319;76320	657;1498;1642;5280;5283;36132;42392;54320;60299;60300;76308;76317	308	203
P32472	P32472	2	2	2	Peptidyl-prolyl cis-trans isomerase FPR2	FPR2		1	2	2	2	1	2	1	2	1	2	17.8	17.8	17.8	14.487	135	135	0	4.1636	By MS/MS	By MS/MS	0.90481	0.80381	13.255	4	0	Leave out requantified	NaN	0.85151	NaN	0.7319	NaN	11.182	1	3	0	0	Median	Median	7.4	17.8	456780000	229730000	227050000	122180000	60040000	62137000	334600000	169690000	164910000				763	5002;10924	True;True	5143;11289	16018;32529;32530;32531	27914;55869;55870;55871;55872	27914;55869
P32473	P32473	3	3	3	Pyruvate dehydrogenase E1 component subunit beta, mitochondrial	PDB1		1	3	3	3	2	3	2	3	2	3	14.5	14.5	14.5	40.053	366	366	0	13.544	By MS/MS	By MS/MS	1.2729	1.2501	10.259	10	1	Leave out requantified	1.1458	1.8395	1.1041	1.6079	6.9516	13.365	6	4	0	1	Leave out requantified	Leave out requantified	8.2	14.5	4195700000	1661800000	2534000000	1803900000	838140000	965740000	2391800000	823610000	1568200000				764	2890;14416;15271	True;True;True	2974;14940;15818	9333;9334;9335;9336;9337;43532;43533;43534;43535;46412	16247;16248;16249;16250;16251;16252;16253;16254;16255;16256;16257;16258;16259;16260;16261;16262;16263;16264;16265;16266;74781;74782;74783;74784;74785;74786;79898	16260;74785;79898
P32474	P32474	8	8	8	Protein disulfide-isomerase EUG1	EUG1		1	8	8	8	2	8	2	8	2	8	19.3	19.3	19.3	58.981	517	517	0	25.023	By MS/MS	By MS/MS	1.0444	0.93028	18.715	9	1	Leave out requantified	NaN	1.0444	NaN	0.93028	NaN	18.715	1	8	1	0	Median	Leave out requantified	5.2	19.3	1192200000	571060000	621130000	112870000	55069000	57806000	1079300000	515990000	563320000				765	2030;2299;3320;6102;7270;10073;14833;15246	True;True;True;True;True;True;True;True	2089;2363;3419;6263;7466;10417;15368;15793	6469;6470;6471;7411;10676;19181;22225;30789;44923;44924;46354;46355	11325;11326;11327;12965;18570;18571;33456;33457;38625;38626;53076;53077;77373;77374;77375;79795;79796;79797	11325;12965;18571;33457;38625;53077;77373;79797
P32476	P32476	13	13	13	Squalene monooxygenase	ERG1		1	13	13	13	2	13	2	13	2	13	43.3	43.3	43.3	55.125	496	496	0	71.012	By MS/MS	By MS/MS	1.1234	0.99658	12.301	28	7	Leave out requantified	1.1015	1.1234	1.0446	0.99055	6.3327	13.389	5	23	1	6	Leave out requantified	Leave out requantified	3.6	43.3	18690000000	9045300000	9644200000	885710000	404800000	480910000	17804000000	8640500000	9163300000				766	131;367;2215;2922;5569;6622;9505;11384;12036;13981;14319;14327;15205	True;True;True;True;True;True;True;True;True;True;True;True;True	134;379;2276;3007;5721;6792;9825;11767;12452;14487;14840;14849;15751	534;1118;1119;1120;6957;6958;6959;6960;6961;9478;9479;17771;20580;20581;29019;29020;29021;33526;33527;35577;35578;35579;42157;43193;43194;43195;43251;43252;46264	1021;1963;1964;1965;12100;12101;12102;12103;12104;12105;12106;12107;16519;16520;16521;16522;30915;30916;35781;35782;49947;49948;49949;57463;57464;60874;60875;60876;60877;72345;74176;74177;74178;74179;74180;74181;74279;74280;79627;79628	1021;1964;12106;16520;30916;35781;49947;57464;60875;72345;74181;74279;79627
P32478	P32478	7	7	6	Cell wall mannoprotein HSP150	HSP150		1	7	7	6	7	2	7	2	6	1	40.4	40.4	35.8	41.059	413	413	0	151.58	By MS/MS	By MS/MS	1.2325	1.1786	11.524	43	17	Leave out requantified	1.2325	1.5417	1.1706	1.3772	11.284	20.696	41	2	17	0	Leave out requantified	Median	40.4	18.4	10904000000	4799200000	6105000000	10764000000	4750800000	6013100000	140330000	48414000	91913000				767	12531;12532;12533;13605;13659;13660;13661	True;True;True;True;True;True;True	12963;12964;12965;14094;14153;14154;14155	37003;37004;37005;37006;37007;37008;40890;40891;40892;40893;40894;40895;40896;40897;40898;40899;40900;40901;40902;40903;40904;40905;40906;40907;40908;40909;40910;40911;40912;40913;40914;40915;40916;40917;40918;40919;40920;40921;40922;40923;40924;40925;40926;40927;40928;40929;40930;40931;40932;40933;40934;40935;40936;40937;40938;40939;40940;40941;40942;40943;40944;40945;40946;40947;40948;40949;40950;40951;40952;40953;40954;40955;40956;40957;40958;40959;40960;40961;40962;40963;40964;40965;40966;40967;40968;40969;41095;41096;41097;41098;41099;41100;41101;41102;41103;41104;41105;41106;41107;41108	63362;63363;63364;63365;63366;63367;63368;63369;63370;63371;70269;70270;70271;70272;70273;70274;70275;70276;70277;70278;70279;70280;70281;70282;70283;70284;70285;70286;70287;70288;70289;70290;70291;70292;70293;70294;70295;70296;70297;70298;70299;70300;70301;70302;70303;70304;70305;70306;70307;70308;70309;70310;70311;70312;70313;70314;70315;70316;70317;70318;70319;70320;70321;70322;70323;70324;70325;70326;70327;70328;70329;70330;70331;70332;70333;70334;70335;70336;70337;70338;70339;70340;70341;70342;70343;70344;70345;70346;70347;70348;70349;70350;70351;70352;70353;70569;70570;70571;70572;70573;70574;70575;70576;70577;70578;70579;70580;70581;70582;70583;70584;70585;70586;70587;70588;70589;70590;70591;70592	63362;63368;63371;70299;70574;70581;70590
P32479	P32479	1	1	1	Protein HIR1	HIR1		1	1	1	1	1	0	1	0	1	0	1.5	1.5	1.5	93.857	840	840	0	4.0709	By MS/MS		NaN	NaN	NaN	1	1	Median	NaN	NaN	NaN	NaN	NaN	NaN	1	0	1	0	Median	Median	1.5	0	152500000	96318000	56186000	152500000	96318000	56186000	0	0	0				768	9255	TRUE	9566	28350	48813	48813
P32480	P32480	1	1	1	Protein HIR2	HIR2		1	1	1	1	1	0	1	0	1	0	2.3	2.3	2.3	98.444	875	875	0	3.2107	By MS/MS		1.038	0.99446	22.622	2	2	Median	1.038	NaN	0.99446	NaN	22.622	NaN	2	0	2	0	Median	Median	2.3	0	321270000	150470000	170800000	321270000	150470000	170800000	0	0	0				769	4983	TRUE	5123	15955;15956	27818;27819	27818
P32481	P32481	15	15	15	Eukaryotic translation initiation factor 2 subunit gamma	GCD11		1	15	15	15	3	15	3	15	3	15	40.8	40.8	40.8	57.865	527	527	0	120.03	By MS/MS	By MS/MS	1.2343	1.089	12.879	27	5	Leave out requantified	1.076	1.3275	1.0111	1.2103	10.949	13.382	6	21	1	4	Leave out requantified	Leave out requantified	8.5	40.8	27143000000	12868000000	14275000000	20901000000	10246000000	10655000000	6241900000	2621900000	3620000000				770	138;1227;1228;3687;3913;4504;5267;7372;9972;10808;10955;13886;13989;14000;15420	True;True;True;True;True;True;True;True;True;True;True;True;True;True;True	143;144;1272;1273;3794;4024;4629;5417;7571;10307;11168;11321;14390;14495;14506;15968	551;552;553;4171;4172;4173;4174;12222;12223;12746;12747;14178;14179;16768;22488;22489;30488;30489;32275;32583;32584;41850;41851;41852;41853;41854;41855;41856;41857;41858;41859;41860;42172;42173;42188;46786;46787	1046;1047;1048;1049;7518;7519;7520;7521;7522;7523;7524;7525;7526;7527;7528;7529;7530;21468;21469;21470;21471;22351;22352;22353;24718;24719;29106;39042;39043;39044;39045;52628;52629;52630;52631;52632;52633;55432;55950;55951;55952;55953;55954;71864;71865;71866;71867;71868;71869;71870;71871;71872;71873;71874;71875;71876;71877;71878;71879;71880;71881;71882;72365;72366;72367;72368;72386;80458;80459	1048;7525;7530;21469;22353;24718;29106;39045;52628;55432;55952;71866;72365;72386;80459	309	482
P32485	P32485	5	5	5	Mitogen-activated protein kinase HOG1	HOG1		1	5	5	5	4	2	4	2	4	2	20	20	20	48.858	435	435	0	23.273	By MS/MS	By MS/MS	0.99193	0.91444	21.567	9	4	Leave out requantified	1.0174	1.0898	0.9747	0.97185	26.282	17.635	7	2	3	1	Leave out requantified	Median	13.6	9.4	1955700000	1034300000	921450000	1838000000	975590000	862400000	117740000	58687000	59053000				771	2186;8803;10932;13758;14627	True;True;True;True;True	2247;9063;11298;14259;15154	6887;6888;6889;26664;32553;41476;41477;41478;41479;41480;41481;41482;41483;41484;44265	11985;11986;11987;11988;11989;46158;55905;71208;71209;71210;71211;71212;71213;71214;71215;71216;71217;71218;71219;76209	11988;46158;55905;71208;76209
P32486	P32486	4	4	4	Beta-glucan synthesis-associated protein KRE6	KRE6		1	4	4	4	0	4	0	4	0	4	11.7	11.7	11.7	80.122	720	720	0	98.358		By MS/MS	1.445	1.3008	10.468	8	1	Leave out requantified	NaN	1.445	NaN	1.3008	NaN	10.468	0	8	0	1	Median	Leave out requantified	0	11.7	2337100000	880870000	1456200000	0	0	0	2337100000	880870000	1456200000				772	8222;9228;9288;15076	True;True;True;True	8442;9539;9599;15621	24821;24822;24823;28287;28288;28289;28422;45773	43001;43002;43003;43004;43005;48704;48705;48706;48707;48708;48916;78830	43004;48707;48916;78830
P32487	P32487	1	1	1	Lysine-specific permease	LYP1		1	1	1	1	0	1	0	1	0	1	4.7	4.7	4.7	68.089	611	611	0	24.21		By MS/MS	NaN	NaN	NaN	1	1	Median	NaN	NaN	NaN	NaN	NaN	NaN	0	1	0	1	Median	Median	0	4.7	81655000	19431000	62224000	0	0	0	81655000	19431000	62224000				773	10496	TRUE	10847	31611	54433	54433
P32492	P32492	2	2	2	Myosin-4	MYO4		1	2	2	2	1	1	1	1	1	1	2.4	2.4	2.4	169.34	1471	1471	0	7.6439	By MS/MS	By MS/MS	0.30362	0.28409	155.02	2	1	Median	NaN	NaN	NaN	NaN	NaN	NaN	1	1	0	1	Median	Median	1	1.4	84199000	62032000	22167000	18477000	10017000	8460000	65722000	52015000	13707000				774	682;6274	True;True	716;6439	2270;19626	3889;3890;34227	3890;34227
P32494	P32494	1	1	1	Chromatin-remodeling complexes subunit NGG1	NGG1		1	1	1	1	1	0	1	0	1	0	3.4	3.4	3.4	79.281	702	702	0	13.506	By MS/MS		NaN	NaN	NaN	1	0	Median	NaN	NaN	NaN	NaN	NaN	NaN	1	0	0	0	Median	Median	3.4	0	465200000	222490000	242710000	465200000	222490000	242710000	0	0	0				775	10291	TRUE	10640	31224	53774;53775	53774
P32495	P32495	4	4	4	H/ACA ribonucleoprotein complex subunit 2	NHP2		1	4	4	4	2	2	2	2	2	2	31.4	31.4	31.4	17.122	156	156	0	7.902	By MS/MS	By MS/MS	1.0548	0.92201	4.463	5	1	Leave out requantified	1.0928	1.0697	1.0443	0.94666	20.081	5.6195	2	3	1	0	Median	Median	11.5	19.9	1682200000	788410000	893760000	83455000	39014000	44440000	1598700000	749390000	849320000				776	3312;10256;11099;13749	True;True;True;True	3411;10603;11469;14250	10646;31135;32871;32872;41386;41387	18527;53619;56419;56420;56421;56422;70998;70999;71000;71001	18527;53619;56420;71001
P32496	P32496	2	2	2	26S proteasome regulatory subunit RPN12	RPN12		1	2	2	2	2	0	2	0	2	0	8	8	8	31.919	274	274	0	4.5593	By MS/MS		1.0303	0.99492	0.83701	4	0	Leave out requantified	1.0303	NaN	0.99492	NaN	0.83701	NaN	4	0	0	0	Leave out requantified	Median	8	0	613080000	311260000	301820000	613080000	311260000	301820000	0	0	0				777	170;10108	True;True	176;177;10452	642;643;30845;30846	1227;1228;1229;53158;53159;53160;53161	1229;53159	310	250
P32497	P32497	12	12	12	Eukaryotic translation initiation factor 3 subunit C	NIP1		1	12	12	12	3	9	3	9	3	9	22.7	22.7	22.7	93.203	812	812	0	85.447	By MS/MS	By MS/MS	1.0854	0.96628	17.335	26	8	Leave out requantified	1.069	1.1019	1.0234	0.95775	13.712	19.362	15	11	6	2	Leave out requantified	Leave out requantified	4.9	17.7	7776400000	3432500000	4343900000	5332500000	2604500000	2728000000	2443900000	827950000	1615900000				778	1947;4101;4340;4727;7029;7644;7786;8201;10736;11849;14681;14785	True;True;True;True;True;True;True;True;True;True;True;True	2005;4215;4461;4857;7218;7850;7996;8420;11094;12258;15209;15318	6304;6305;13282;13783;14906;21536;23210;23211;23212;23213;23214;23215;23216;23217;23218;23219;23220;23221;23222;23223;23224;23225;23630;24781;32168;32169;35156;44376;44725;44726;44727;44728;44729	11052;11053;11054;23246;24119;25859;37353;40250;40251;40252;40253;40254;40255;40256;40257;40258;40259;40260;40261;40262;40263;40264;40265;40266;40267;40268;40269;40270;40271;40272;40273;40274;41104;41105;42931;55266;55267;55268;55269;60176;60177;76396;77006;77007;77008;77009;77010;77011;77012;77013	11054;23246;24119;25859;37353;40252;41105;42931;55268;60177;76396;77011
P32499	P32499	13	13	13	Nucleoporin NUP2	NUP2		1	13	13	13	13	0	13	0	13	0	24.2	24.2	24.2	77.88	720	720	0	98.441	By MS/MS		1.0015	0.98204	51.43	21	4	Leave out requantified	1.0015	NaN	0.98204	NaN	51.43	NaN	21	0	4	0	Leave out requantified	Median	24.2	0	3573800000	1672100000	1901600000	3573800000	1672100000	1901600000	0	0	0				779	178;2018;2409;2567;4127;4863;4864;6741;7834;9281;9521;12389;13664	True;True;True;True;True;True;True;True;True;True;True;True;True	185;2077;2475;2638;4242;4997;4998;6919;8046;9592;9842;12817;14158	656;657;658;6451;7760;8349;8350;13335;13336;15301;15302;20831;20832;23808;23809;28410;28411;29089;36663;36664;36665;36666;41112;41113;41114;41115;41116;41117	1254;1255;1256;11296;13561;13562;14589;14590;23318;23319;23320;23321;26606;26607;26608;26609;36198;36199;36200;41384;41385;41386;48900;48901;48902;50073;62827;62828;62829;62830;62831;62832;62833;62834;62835;70597;70598;70599;70600;70601;70602;70603;70604;70605;70606;70607	1254;11296;13562;14589;23318;26607;26609;36198;41384;48901;50073;62830;70600
P32501	P32501	2	2	2	Translation initiation factor eIF-2B subunit epsilon	GCD6		1	2	2	2	0	2	0	2	0	2	3.2	3.2	3.2	81.16	712	712	0	4.9627		By MS/MS	1.1567	1.0343	14.681	3	0	Plateau	NaN	1.1567	NaN	1.0343	NaN	14.681	0	3	0	0	Median	Plateau	0	3.2	191470000	86055000	105410000	0	0	0	191470000	86055000	105410000				780	1584;13578	True;True	1636;14066	5150;5151;40829	9115;9116;9117;70168;70169	9115;70168
P32502	P32502	1	1	1	Translation initiation factor eIF-2B subunit beta	GCD7		1	1	1	1	0	1	0	1	0	1	3.1	3.1	3.1	42.569	381	381	0	2.5327		By MS/MS	NaN	NaN	NaN	1	0	Median	NaN	NaN	NaN	NaN	NaN	NaN	0	1	0	0	Median	Median	0	3.1	48820000	20786000	28035000	0	0	0	48820000	20786000	28035000				781	12973	TRUE	13426	38611	66456	66456
P32505	P32505	5	5	5	Nuclear polyadenylated RNA-binding protein NAB2	NAB2		1	5	5	5	3	3	3	3	3	3	22.9	22.9	22.9	58.32	525	525	0	24.354	By MS/MS	By MS/MS	0.94365	0.9065	3.2869	6	1	Leave out requantified	0.94365	1.0645	0.9065	0.95821	11.546	22.634	3	3	0	1	Median	Median	17.7	9.5	831230000	390640000	440580000	575290000	280580000	294710000	255930000	110060000	145870000				782	534;3803;4278;9420;13957	True;True;True;True;True	556;3913;4398;9734;14463	1593;12481;12482;12483;13644;28769;28770;42071	2661;21903;21904;21905;21906;21907;21908;23872;23873;49486;49487;49488;72205;72206	2661;21907;23872;49486;72205
P32521	P32521	10	10	10	Actin cytoskeleton-regulatory complex protein PAN1	PAN1		1	10	10	10	7	4	7	4	7	4	12.9	12.9	12.9	160.27	1480	1480	0	171.15	By MS/MS	By MS/MS	1.072	1.009	14.489	16	4	Leave out requantified	1.072	1.2377	1.009	1.0817	10.516	44.374	12	4	3	1	Leave out requantified	Leave out requantified	10	4.9	4796700000	2400800000	2395900000	4613000000	2314800000	2298200000	183670000	85940000	97731000				783	1671;5516;7994;9083;11733;12127;12554;12716;12740;12839	True;True;True;True;True;True;True;True;True;True	1724;5668;8210;9389;12135;12549;12987;13157;13185;13287	5342;17672;17673;24345;27841;34618;34619;35773;37175;37176;37177;37178;37719;37720;37721;37777;37778;37990	9460;30742;30743;30744;42206;48019;48020;59379;59380;59381;61186;61187;63849;63850;63851;63852;63853;63854;63855;64931;64932;64933;64934;64935;65021;65022;65023;65024;65025;65026;65027;65028;65029;65399	9460;30743;42206;48019;59379;61187;63854;64934;65022;65399
P32525	P32525	1	1	1	Protein ECM25	ECM25		1	1	1	1	0	1	0	1	0	1	1.8	1.8	1.8	68.463	599	599	0.00039216	2.0021		By MS/MS	NaN	NaN	NaN	1	0	Median	NaN	NaN	NaN	NaN	NaN	NaN	0	1	0	0	Median	Median	0	1.8	44217000	17316000	26901000	0	0	0	44217000	17316000	26901000				784	9380	TRUE	9692	28640	49284	49284
P32527	P32527	12	12	12	Zuotin	ZUO1		1	12	12	12	4	12	4	12	4	12	42.3	42.3	42.3	49.019	433	433	0	106.4	By MS/MS	By MS/MS	1.0799	0.98933	28.629	28	6	Leave out requantified	0.96153	1.1838	0.91976	1.0381	19.426	34.468	11	17	2	4	Leave out requantified	Leave out requantified	14.5	42.3	6279700000	3084900000	3194700000	1568800000	774520000	794320000	4710800000	2310400000	2400400000				785	249;971;8021;8124;8422;10585;10755;12832;13462;13467;13745;14954	True;True;True;True;True;True;True;True;True;True;True;True	257;1012;8237;8342;8645;10939;11113;13278;13943;13948;14246;15496	871;3146;3147;3148;3149;24392;24596;25449;25450;25451;25452;25453;25454;25455;25456;31744;31745;31746;31747;32195;37976;40546;40547;40548;40555;40556;41373;41374;45415	1589;1590;5611;5612;5613;5614;5615;42280;42281;42612;42613;44176;44177;44178;44179;44180;44181;44182;44183;44184;44185;44186;44187;54648;54649;54650;54651;54652;54653;54654;54655;54656;55310;65375;69729;69730;69731;69743;69744;69745;70975;70976;70977;70978;70979;78254;78255	1589;5615;42280;42612;44184;54655;55310;65375;69731;69744;70979;78254
P32528	P32528	6	6	6	Urea amidolyase;Urea carboxylase;Allophanate hydrolase	DUR1,2		1	6	6	6	3	3	3	3	3	3	4.4	4.4	4.4	201.83	1835	1835	0	14.46	By MS/MS	By MS/MS	2.4359	2.239	24.432	5	4	Median	2.958	2.8323	2.8288	2.4964	30.688	22.426	3	2	2	2	Plateau	Median	2.5	1.9	648860000	157260000	491600000	580180000	144630000	435550000	68675000	12624000	56050000				786	350;3105;4635;4910;4951;14221	True;True;True;True;True;True	362;3198;4762;5045;5089;14735	1087;10054;10055;14549;15382;15619;42771	1918;17591;17592;25325;26747;26748;27123;73504	1918;17591;25325;26747;27123;73504
P32529	P32529	1	1	1	DNA-directed RNA polymerase I subunit RPA12	RPA12		1	1	1	1	1	0	1	0	1	0	26.4	26.4	26.4	13.66	125	125	0	12.294	By MS/MS		1.0838	1.0381	33.2	2	1	Median	1.0838	NaN	1.0381	NaN	33.2	NaN	2	0	1	0	Median	Median	26.4	0	272940000	94317000	178630000	272940000	94317000	178630000	0	0	0				787	12751	TRUE	13196	37798;37799	65062;65063;65064	65064
P32558	P32558	10	10	10	FACT complex subunit SPT16	SPT16		1	10	10	10	2	8	2	8	2	8	17.9	17.9	17.9	118.63	1035	1035	0	18.435	By MS/MS	By MS/MS	1.0048	0.91817	32.186	12	4	Leave out requantified	1.9769	0.99873	1.9554	0.89832	62.567	31.812	2	10	1	3	Median	Leave out requantified	3	14.9	631210000	340090000	291120000	78830000	18460000	60370000	552380000	321630000	230750000				788	467;2060;3983;6891;7316;8127;10461;10975;12462;15413	True;True;True;True;True;True;True;True;True;True	485;2119;4095;7072;7512;8345;10811;11341;12894;15961	1440;6545;12865;21153;22326;22327;24599;31562;32641;32642;36850;46776	2411;2412;11451;22524;36674;38800;38801;38802;42616;42617;54363;56066;56067;63125;80445	2411;11451;22524;36674;38801;42616;54363;56066;63125;80445
P32561	P32561	2	2	2	Histone deacetylase RPD3	RPD3		1	2	2	2	1	1	1	1	1	1	8.3	8.3	8.3	48.904	433	433	0	2.8905	By MS/MS	By MS/MS	NaN	NaN	NaN	1	1	Median	NaN	NaN	NaN	NaN	NaN	NaN	0	1	0	1	Median	Median	3.7	4.6	68013000	18025000	49987000	0	0	0	68013000	18025000	49987000				789	1792;15222	True;True	1849;15768	5943;46291	10474;79672	10474;79672
P32563	P32563	21	21	21	V-type proton ATPase subunit a, vacuolar isoform	VPH1		1	21	21	21	5	20	5	20	5	20	32.6	32.6	32.6	95.528	840	840	0	238.2	By MS/MS	By MS/MS	1.2167	1.0742	8.4453	302	103	Leave out requantified	1.098	1.2167	1.0466	1.0756	7.3477	8.6709	6	296	1	102	Leave out requantified	Leave out requantified	7.1	31.7	274660000000	120680000000	153990000000	4823600000	2273300000	2550300000	269840000000	118400000000	151440000000				790	402;1847;2884;3800;4367;4414;5318;6574;8552;8967;9042;9410;11750;11751;13392;13716;13757;13935;14946;15007;15008	True;True;True;True;True;True;True;True;True;True;True;True;True;True;True;True;True;True;True;True;True	415;1904;2967;3910;4488;4489;4490;4537;5468;6743;8777;9270;9346;9724;12154;12155;13873;14213;14258;14440;15488;15552;15553	1256;1257;1258;1259;1260;1261;1262;1263;1264;1265;1266;1267;1268;1269;1270;1271;1272;1273;1274;6058;6059;6060;6061;6062;6063;6064;6065;6066;6067;6068;6069;9280;9281;9282;9283;9284;9285;9286;9287;9288;9289;9290;9291;9292;9293;9294;9295;9296;9297;9298;12458;12459;12460;12461;12462;12463;12464;12465;12466;12467;12468;12469;12470;12471;12472;12473;12474;12475;12476;13825;13826;13827;13828;13829;13830;13831;13832;13833;13928;13929;13930;13931;16902;16903;16904;16905;16906;16907;16908;16909;20479;20480;25814;27236;27237;27238;27239;27240;27241;27242;27243;27244;27245;27246;27247;27248;27249;27250;27251;27252;27253;27254;27255;27256;27257;27258;27259;27260;27261;27262;27263;27264;27265;27266;27267;27268;27269;27270;27271;27272;27273;27274;27275;27276;27277;27278;27279;27280;27281;27282;27283;27284;27285;27286;27287;27288;27289;27290;27291;27292;27293;27294;27295;27296;27297;27298;27299;27300;27301;27302;27303;27304;27305;27306;27307;27308;27309;27310;27311;27312;27313;27314;27315;27316;27317;27318;27319;27320;27321;27322;27323;27324;27325;27326;27327;27328;27329;27330;27651;27652;27653;27654;27655;27656;27657;27658;27659;27660;27661;27662;27663;27664;27665;27666;27667;27668;27669;27670;27671;27672;27673;27674;27675;27676;27677;27678;27679;27680;27681;27682;27683;27684;27685;27686;27687;27688;27689;27690;27691;27692;27693;27694;27695;27696;27697;27698;27699;27700;27701;27702;27703;27704;27705;27706;27707;27708;27709;27710;27711;27712;27713;27714;27715;27716;27717;27718;27719;27720;27721;27722;27723;27724;27725;27726;27727;28714;28715;28716;28717;28718;28719;28720;28721;28722;28723;28724;28725;28726;28727;28728;28729;28730;28731;28732;28733;28734;28735;28736;28737;28738;28739;28740;28741;28742;28743;28744;28745;28746;28747;28748;28749;28750;28751;28752;28753;34653;34654;40391;40392;40393;41217;41218;41219;41220;41221;41222;41223;41224;41225;41226;41227;41228;41229;41230;41231;41232;41233;41234;41235;41236;41237;41238;41239;41240;41241;41242;41243;41244;41245;41246;41247;41248;41249;41250;41251;41252;41253;41254;41255;41256;41257;41258;41259;41260;41261;41262;41263;41264;41265;41266;41267;41268;41269;41270;41271;41272;41273;41274;41275;41276;41277;41278;41279;41280;41281;41282;41283;41284;41285;41286;41469;41470;41471;41472;41473;41474;41475;41953;45397;45596;45597	2136;2137;2138;2139;2140;2141;2142;2143;2144;2145;2146;2147;2148;2149;2150;2151;2152;2153;2154;2155;2156;2157;2158;2159;2160;2161;2162;2163;2164;2165;10643;10644;10645;10646;10647;10648;10649;10650;10651;10652;10653;10654;10655;10656;10657;10658;16159;16160;16161;16162;16163;16164;16165;16166;16167;16168;16169;16170;16171;16172;16173;16174;16175;16176;16177;16178;16179;16180;16181;16182;16183;16184;16185;16186;16187;16188;16189;16190;16191;16192;16193;16194;16195;16196;16197;21867;21868;21869;21870;21871;21872;21873;21874;21875;21876;21877;21878;21879;21880;21881;21882;21883;21884;21885;21886;21887;21888;21889;21890;21891;21892;21893;21894;21895;21896;21897;24187;24188;24189;24190;24191;24192;24193;24194;24195;24196;24197;24330;24331;24332;24333;24334;24335;24336;29311;29312;29313;29314;29315;29316;29317;29318;29319;29320;29321;29322;29323;29324;29325;29326;29327;29328;29329;29330;29331;29332;29333;29334;35634;35635;35636;35637;35638;44737;44738;47082;47083;47084;47085;47086;47087;47088;47089;47090;47091;47092;47093;47094;47095;47096;47097;47098;47099;47100;47101;47102;47103;47104;47105;47106;47107;47108;47109;47110;47111;47112;47113;47114;47115;47116;47117;47118;47119;47120;47121;47122;47123;47124;47125;47126;47127;47128;47129;47130;47131;47132;47133;47134;47135;47136;47137;47138;47139;47140;47141;47142;47143;47144;47145;47146;47147;47148;47149;47150;47151;47152;47153;47154;47155;47156;47157;47158;47159;47160;47161;47162;47163;47164;47165;47166;47167;47168;47169;47170;47171;47172;47173;47174;47175;47176;47177;47178;47179;47180;47181;47182;47183;47184;47185;47186;47187;47188;47189;47190;47191;47192;47193;47194;47195;47196;47197;47198;47199;47200;47201;47202;47203;47204;47205;47206;47207;47208;47209;47210;47211;47714;47715;47716;47717;47718;47719;47720;47721;47722;47723;47724;47725;47726;47727;47728;47729;47730;47731;47732;47733;47734;47735;47736;47737;47738;47739;47740;47741;47742;47743;47744;47745;47746;47747;47748;47749;47750;47751;47752;47753;47754;47755;47756;47757;47758;47759;47760;47761;47762;47763;47764;47765;47766;47767;47768;47769;47770;47771;47772;47773;47774;47775;47776;47777;47778;47779;47780;47781;47782;47783;47784;47785;47786;47787;47788;47789;47790;47791;47792;47793;47794;47795;47796;47797;47798;47799;47800;47801;47802;47803;47804;47805;47806;47807;47808;47809;47810;47811;47812;47813;47814;47815;47816;47817;47818;47819;47820;47821;47822;47823;47824;47825;47826;47827;47828;47829;47830;47831;47832;47833;47834;47835;47836;47837;47838;47839;47840;47841;49406;49407;49408;49409;49410;49411;49412;49413;49414;49415;49416;49417;49418;49419;49420;49421;49422;49423;49424;49425;49426;49427;49428;49429;49430;49431;49432;49433;49434;49435;49436;49437;49438;49439;49440;49441;49442;49443;49444;49445;49446;49447;49448;49449;49450;49451;49452;49453;49454;49455;49456;49457;49458;49459;49460;49461;49462;49463;49464;49465;49466;59426;59427;59428;69495;69496;69497;69498;69499;70747;70748;70749;70750;70751;70752;70753;70754;70755;70756;70757;70758;70759;70760;70761;70762;70763;70764;70765;70766;70767;70768;70769;70770;70771;70772;70773;70774;70775;70776;70777;70778;70779;70780;70781;70782;70783;70784;70785;70786;70787;70788;70789;70790;70791;70792;70793;70794;70795;70796;70797;70798;70799;70800;70801;70802;70803;70804;70805;70806;70807;70808;70809;70810;70811;70812;70813;70814;70815;70816;70817;70818;70819;70820;70821;70822;70823;70824;70825;70826;70827;70828;70829;70830;70831;71181;71182;71183;71184;71185;71186;71187;71188;71189;71190;71191;71192;71193;71194;71195;71196;71197;71198;71199;71200;71201;71202;71203;71204;71205;71206;71207;72029;78223;78529;78530;78531;78532	2153;10648;16175;21871;24189;24331;29324;35638;44738;47183;47732;49444;59426;59427;69495;70809;71206;72029;78223;78530;78531	311;312;313	164;168;487
P32564	P32564	2	2	2	Protein SCM4	SCM4		1	2	2	2	2	0	2	0	2	0	10.2	10.2	10.2	20.118	187	187	0	2.7797	By MS/MS		1.0674	1.0141	12.122	4	0	Leave out requantified	1.0674	NaN	1.0141	NaN	12.122	NaN	4	0	0	0	Leave out requantified	Median	10.2	0	821210000	411220000	409990000	821210000	411220000	409990000	0	0	0				791	1242;8873	True;True	1287;9154;9155	4197;26886;26887;26888	7573;46516;46517;46518;46519	7573;46516
P32565	P32565	19	19	19	26S proteasome regulatory subunit RPN2	RPN2		1	19	19	19	8	16	8	16	8	16	24.6	24.6	24.6	104.23	945	945	0	60.712	By MS/MS	By MS/MS	0.99637	0.88832	24.691	24	4	Leave out requantified	0.92901	0.9748	0.89682	0.85221	41.588	16.193	8	16	2	2	Leave out requantified	Leave out requantified	8	23.5	2855900000	1526900000	1329100000	1207200000	642290000	564940000	1648700000	884560000	764110000				792	668;2200;2201;2457;3063;4170;4501;4641;6529;7918;9162;9251;12063;12260;13933;13968;13996;14422;14931	True;True;True;True;True;True;True;True;True;True;True;True;True;True;True;True;True;True;True	702;2261;2262;2525;3155;4286;4626;4768;6698;8131;9472;9562;12479;12683;14438;14474;14502;14946;15472	2250;6911;6912;6913;8078;9971;9972;13408;14174;14585;20363;23972;23973;28032;28342;28343;28344;35615;35616;36164;41950;41951;42085;42182;43550;45373;45374;45375	3862;12024;12025;12026;14079;17487;17488;23437;24711;24712;25386;35444;41650;41651;41652;41653;48329;48330;48802;48803;48804;48805;60927;60928;60929;61781;72025;72026;72228;72229;72379;74811;78192;78193;78194;78195;78196	3862;12024;12025;14079;17488;23437;24712;25386;35444;41651;48329;48804;60929;61781;72026;72229;72379;74811;78193
P32566	P32566	4	4	4	Cell wall assembly regulator SMI1	SMI1		1	4	4	4	4	0	4	0	4	0	13.9	13.9	13.9	57.079	505	505	0	38.04	By MS/MS		1.0827	1.0255	17.751	5	2	Leave out requantified	1.0827	NaN	1.0255	NaN	17.751	NaN	5	0	2	0	Leave out requantified	Median	13.9	0	1708200000	771660000	936540000	1708200000	771660000	936540000	0	0	0				793	6517;13011;13868;13869	True;True;True;True	6686;13469;14372;14373	20326;38729;38730;41815;41816;41817	35375;66667;66668;66669;66670;66671;66672;66673;66674;66675;71807;71808;71809	35375;66673;71807;71808
P32567	P32567	1	1	1	Phosphatidic acid phosphohydrolase 1	PAH1		1	1	1	1	1	0	1	0	1	0	2.2	2.2	2.2	95.03	862	862	0	5.0414	By MS/MS		NaN	NaN	NaN	1	1	Median	NaN	NaN	NaN	NaN	NaN	NaN	1	0	1	0	Median	Median	2.2	0	102070000	38517000	63556000	102070000	38517000	63556000	0	0	0				794	14330	TRUE	14852	43279	74339	74339
P32568;Q02785;P51533	P32568	7;1;1	7;1;1	7;1;1	Protein SNQ2	SNQ2		3	7	7	7	0	7	0	7	0	7	7.1	7.1	7.1	168.76	1501	1501;1511;1564	0	17.808		By MS/MS	1.1498	1.024	9.1354	7	3	Leave out requantified	NaN	1.1498	NaN	1.024	NaN	9.1354	0	7	0	3	Median	Leave out requantified	0	7.1	465220000	273490000	191730000	0	0	0	465220000	273490000	191730000				795	3541;4935;4947;10837;13952;14171;14551	True;True;True;True;True;True;True	3646;5071;5083;11197;14458;14684;15076	11482;11483;11484;15425;15570;32317;42052;42662;42663;44042	20114;20115;20116;26821;27054;27055;55491;72176;73308;73309;75783	20114;26821;27055;55491;72176;73309;75783
P32569	P32569	1	1	1	Mediator of RNA polymerase II transcription subunit 17	SRB4		1	1	1	1	1	0	1	0	1	0	2.5	2.5	2.5	78.475	687	687	0	23.966	By MS/MS		NaN	NaN	NaN	1	1	Median	NaN	NaN	NaN	NaN	NaN	NaN	1	0	1	0	Median	Median	2.5	0	299770000	132000000	167760000	299770000	132000000	167760000	0	0	0				796	13676	TRUE	14170	41136	70633	70633
P32582	P32582	24	24	24	Cystathionine beta-synthase	CYS4		1	24	24	24	5	24	5	24	5	24	72	72	72	56.021	507	507	0	171.67	By MS/MS	By MS/MS	1.1148	0.99655	14.912	59	16	Leave out requantified	1.0634	1.1232	1.0108	0.99547	20.034	12.339	17	42	9	7	Leave out requantified	Leave out requantified	13.6	72	35797000000	16871000000	18926000000	8459100000	4043100000	4416100000	27338000000	12828000000	14510000000				797	527;530;1751;1874;4203;5027;6043;6707;6758;7273;7509;7906;8178;8211;8228;8627;9675;11563;12094;12943;14043;15070;15092;15108	True;True;True;True;True;True;True;True;True;True;True;True;True;True;True;True;True;True;True;True;True;True;True;True	548;551;1807;1931;4320;5169;6201;6884;6937;7469;7712;8119;8397;8431;8448;8858;10002;11957;12513;13394;14551;15615;15637;15653	1566;1567;1579;1580;5771;6176;6177;6178;13459;13460;13461;13462;13463;13464;13465;13466;16140;19011;19012;19013;19014;20768;20769;20867;20868;22229;22907;23954;23955;23956;24728;24729;24802;24803;24804;24805;24829;25987;25988;29573;34291;34292;34293;35687;35688;38494;38495;42276;45731;45732;45733;45734;45735;45736;45737;45738;45739;45740;45741;45742;45743;45744;45745;45746;45747;45748;45749;45750;45751;45752;45753;45754;45755;45756;45757;45758;45759;45760;45761;45762;45763;45764;45819;45820;45850;45851;45852	2618;2619;2620;2639;2640;2641;10226;10227;10846;10847;10848;23522;23523;23524;23525;23526;23527;23528;23529;23530;28098;28099;33185;33186;33187;33188;33189;33190;33191;33192;33193;36118;36119;36120;36248;36249;36250;36251;36252;38631;38632;38633;39716;39717;39718;41618;41619;41620;41621;41622;41623;42797;42798;42799;42970;42971;42972;42973;42974;42975;43015;43016;45067;45068;45069;51000;51001;58841;58842;58843;58844;58845;58846;58847;58848;58849;58850;58851;61042;61043;61044;66267;66268;66269;66270;66271;72503;72504;78768;78769;78770;78771;78772;78773;78774;78775;78776;78777;78778;78779;78780;78781;78782;78783;78784;78785;78786;78787;78788;78789;78790;78791;78792;78793;78794;78795;78796;78797;78798;78799;78800;78801;78802;78803;78804;78805;78806;78807;78808;78809;78810;78811;78812;78896;78897;78898;78951;78952;78953	2620;2641;10226;10847;23530;28098;33189;36120;36251;38632;39716;41619;42799;42973;43015;45068;51001;58841;61044;66271;72504;78812;78898;78951
P32583	P32583	4	4	4	Suppressor protein SRP40	SRP40		1	4	4	4	3	1	3	1	3	1	14.5	14.5	14.5	41.015	406	406	0	5.6526	By MS/MS	By MS/MS	1.0101	0.96885	29.109	6	1	Leave out requantified	1.0101	NaN	0.96885	NaN	29.109	NaN	5	1	0	1	Leave out requantified	Median	10.3	4.2	2282400000	1102900000	1179500000	2184400000	1065900000	1118500000	98009000	36981000	61028000				798	195;2412;7880;10880	True;True;True;True	202;2478;8093;11243	698;7769;23883;23884;23885;32406	1325;13576;13577;41506;41507;41508;41509;41510;41511;41512;41513;41514;55622	1325;13576;41507;55622
P32588	P32588	3	3	3	Nuclear and cytoplasmic polyadenylated RNA-binding protein PUB1	PUB1		1	3	3	3	2	2	2	2	2	2	6.4	6.4	6.4	50.762	453	453	0	6.3699	By MS/MS	By MS/MS	1.0468	1.0015	0.38074	6	1	Leave out requantified	1.0437	NaN	1.0037	NaN	0.68451	NaN	5	1	1	0	Leave out requantified	Median	3.5	4.6	930760000	427720000	503040000	553890000	258860000	295030000	376870000	168860000	208010000				799	446;10361;10703	True;True;True	463;10711;11059	1354;1355;1356;1357;1358;31333;32109	2288;2289;2290;2291;2292;2293;53950;55179	2289;53950;55179
P32589	P32589	29	29	26	Heat shock protein homolog SSE1	SSE1		1	29	29	26	11	26	11	26	11	23	53.2	53.2	46.6	77.365	693	693	0	231.77	By MS/MS	By MS/MS	0.93532	0.86102	10.762	79	12	Leave out requantified	0.9939	0.93532	0.97151	0.84237	14.5	9.1716	29	50	6	6	Leave out requantified	Leave out requantified	18.3	48.9	30699000000	15450000000	15249000000	7822100000	3927700000	3894400000	22877000000	11522000000	11354000000				800	196;1128;1372;3073;3739;4275;5265;5419;6482;6501;6705;6997;7248;8165;8389;8420;9623;9716;10020;10040;10271;10594;10595;10647;10909;12951;13081;14400;15164	True;True;True;True;True;True;True;True;True;True;True;True;True;True;True;True;True;True;True;True;True;True;True;True;True;True;True;True;True	203;1171;1419;3165;3166;3847;4395;5415;5571;6650;6669;6882;7185;7442;8383;8611;8642;9947;10043;10357;10377;10619;10620;10948;10949;11001;11002;11273;13403;13544;14924;15710	699;700;3894;3895;4529;4530;9988;9989;9990;9991;9992;12334;13640;13641;16764;16765;16766;17243;20255;20256;20257;20298;20762;20763;21464;22171;22172;22173;24672;24673;25358;25444;25445;25446;29494;29677;29678;30586;30587;30699;30700;30701;31177;31178;31179;31180;31765;31766;31906;31907;31908;31909;31910;31911;31912;31913;31914;31915;31916;31917;31918;31919;31920;32500;32501;32502;32503;38509;39143;39144;39145;39146;39147;39148;43508;43509;43510;43511;46165;46166;46167;46168;46169	1326;1327;1328;1329;6997;6998;8131;8132;8133;8134;17505;17506;17507;17508;17509;17510;17511;21665;21666;23866;23867;23868;29099;29100;29101;29102;29103;29104;29941;35264;35265;35266;35267;35268;35332;35333;36109;36110;36111;37242;38547;38548;38549;38550;38551;38552;38553;38554;42713;42714;42715;42716;42717;42718;42719;42720;44012;44170;44171;44172;44173;50880;51181;51182;51183;51184;52777;52778;52779;52935;52936;52937;52938;52939;52940;52941;53694;53695;53696;53697;53698;53699;53700;53701;53702;54688;54689;54899;54900;54901;54902;54903;54904;54905;54906;54907;54908;54909;54910;54911;54912;54913;54914;54915;54916;54917;54918;54919;54920;54921;55830;55831;55832;55833;55834;55835;55836;66297;67404;67405;67406;67407;67408;67409;74744;74745;74746;74747;74748;74749;79481;79482;79483;79484;79485;79486;79487	1327;6997;8133;17511;21666;23867;29101;29941;35266;35333;36111;37242;38549;42719;44012;44170;50880;51183;52779;52941;53699;54688;54689;54908;55833;66297;67407;74747;79486	314;315;316;317;318	416;557;662;665;692
P32590	P32590	6	3	3	Heat shock protein homolog SSE2	SSE2		1	6	3	3	1	5	1	2	1	2	13.9	7.2	7.2	77.62	693	693	0	19.087	By MS/MS	By MS/MS	0.82478	0.78972	12.036	3	1	Plateau	NaN	0.7235	NaN	0.65443	NaN	7.3698	1	2	0	1	Median	Median	2	11.8	254270000	134690000	119580000	164660000	79418000	85239000	89616000	55272000	34344000				801	4275;7147;8383;8389;10039;15164	False;True;True;False;True;False	4395;7339;8605;8611;10376;15710	13640;13641;22000;25349;25358;30698;46165;46166;46167;46168;46169	23866;23867;23868;38252;38253;44000;44012;52934;79481;79482;79483;79484;79485;79486;79487	23867;38252;44000;44012;52934;79486
P32591	P32591	3	3	3	SWI/SNF complex subunit SWI3	SWI3		1	3	3	3	3	0	3	0	3	0	3.3	3.3	3.3	92.925	825	825	0	14.669	By MS/MS		1.1112	1.0628	10.867	3	0	Leave out requantified	1.1112	NaN	1.0628	NaN	10.867	NaN	3	0	0	0	Leave out requantified	Median	3.3	0	682190000	353750000	328440000	682190000	353750000	328440000	0	0	0				802	2520;2521;6044	True;True;True	2590;2591;6202	8253;8254;19015	14391;14392;33194	14391;14392;33194
P32597	P32597	3	3	3	Nuclear protein STH1/NPS1	STH1		1	3	3	3	3	0	3	0	3	0	3.3	3.3	3.3	156.74	1359	1359	0	9.8256	By MS/MS		1.5149	1.4218	77.959	3	1	Plateau	1.5149	NaN	1.4218	NaN	77.959	NaN	3	0	1	0	Plateau	Median	3.3	0	174470000	93614000	80852000	174470000	93614000	80852000	0	0	0				803	2099;3142;6118	True;True;True	2159;3235;6281	6703;10188;19256	11710;17786;17787;17788;33572;33573	11710;17788;33572
P32598	P32598	4	4	4	Serine/threonine-protein phosphatase PP1-2	GLC7		1	4	4	4	0	4	0	4	0	4	25.6	25.6	25.6	35.907	312	312	0	32.491		By MS/MS	1.0914	0.95658	11.012	8	3	Leave out requantified	NaN	1.0914	NaN	0.95658	NaN	11.012	0	8	0	3	Median	Leave out requantified	0	25.6	1645100000	803390000	841690000	0	0	0	1645100000	803390000	841690000				804	8652;9948;10261;13069	True;True;True;True	8886;10280;10608;13532	26070;26071;30454;31140;31141;39092;39093;39094	45209;45210;45211;52577;52578;53626;53627;67296;67297;67298;67299;67300;67301	45211;52577;53626;67298
P32599	P32599	13	13	13	Fimbrin	SAC6		1	13	13	13	6	11	6	11	6	11	37.7	37.7	37.7	71.772	642	642	0	195.47	By MS/MS	By MS/MS	1.0818	0.97025	6.8698	36	10	Leave out requantified	0.95443	1.1205	0.91296	0.98774	11.078	8.8839	18	18	5	5	Leave out requantified	Leave out requantified	16.4	31	11196000000	5389700000	5806700000	6646900000	3251600000	3395400000	4549400000	2138100000	2411300000				805	512;725;1496;1525;2222;5152;5730;7556;11072;13079;13348;14432;15389	True;True;True;True;True;True;True;True;True;True;True;True;True	531;760;1546;1576;2283;5296;5883;7759;11442;13542;13822;13823;14957;15937	1537;1538;1539;2453;2454;4866;4867;5005;6980;6981;6982;6983;6984;6985;6986;16488;16489;16490;18204;22980;22981;32814;39134;39135;39136;39137;39138;39139;39140;40268;40269;40270;40271;40272;43580;43581;46735	2564;2565;2566;2567;2568;4299;4300;8673;8674;8675;8676;8882;12138;12139;12140;12141;12142;12143;12144;12145;12146;12147;12148;12149;12150;12151;12152;12153;28675;28676;28677;31764;31765;39832;39833;39834;39835;56330;56331;67389;67390;67391;67392;67393;67394;67395;67396;67397;67398;69218;69219;69220;69221;69222;69223;69224;69225;74861;74862;74863;74864;80372;80373	2567;4300;8676;8882;12145;28675;31764;39834;56331;67392;69222;74863;80373	319	535
P32602	P32602	12	12	12	Alpha-soluble NSF attachment protein	SEC17		1	12	12	12	4	12	4	12	4	12	57.2	57.2	57.2	32.802	292	292	0	125.16	By MS/MS	By MS/MS	1.0537	0.93868	7.7812	25	4	Leave out requantified	0.93378	1.0949	0.8893	0.98075	4.2609	8.195	9	16	4	0	Leave out requantified	Leave out requantified	19.9	57.2	6471000000	3186600000	3284500000	1836300000	971870000	864450000	4634700000	2214700000	2420000000				806	333;488;2594;2960;3323;3756;4596;6452;6598;11459;11964;12445	True;True;True;True;True;True;True;True;True;True;True;True	343;507;2665;3047;3422;3865;4722;6620;6767;11851;12378;12875	1055;1056;1476;1477;1478;8408;8409;9582;10682;10683;12369;12370;14465;14466;20199;20200;20521;33974;33975;33976;33977;33978;33979;35464;35465;35466;36774;36775	1872;1873;1874;1875;2469;2470;2471;2472;14683;14684;14685;16674;16675;18577;18578;21717;21718;25190;25191;25192;25193;25194;35188;35189;35190;35700;58262;58263;58264;58265;58266;58267;58268;58269;58270;58271;58272;58273;58274;58275;58276;58277;58278;58279;60699;60700;60701;60702;60703;60704;60705;63003;63004	1872;2472;14683;16674;18578;21718;25191;35189;35700;58276;60705;63003
P32608	P32608	5	5	5	Retrograde regulation protein 2	RTG2		1	5	5	5	2	3	2	3	2	3	11.2	11.2	11.2	65.571	588	588	0	10.294	By MS/MS	By MS/MS	1.0278	0.91008	9.8475	5	2	Leave out requantified	1.0101	1.0278	0.96915	0.91008	12.945	8.747	2	3	0	2	Median	Plateau	3.9	9.4	897840000	448490000	449360000	504510000	249250000	255260000	393330000	199230000	194100000				807	1027;2814;2929;5590;5591	True;True;True;True;True	1070;2895;3014;5742;5743	3458;9047;9486;17813;17814;17815	6235;15742;16529;16530;30981;30982;30983	6235;15742;16530;30981;30982
P32610	P32610	3	3	3	V-type proton ATPase subunit D	VMA8		1	3	3	3	0	3	0	3	0	3	23.4	23.4	23.4	29.194	256	256	0	34.843		By MS/MS	1.0938	0.96949	7.9672	7	5	Median	NaN	1.0938	NaN	0.96949	NaN	7.9672	0	7	0	5	Median	Median	0	23.4	10205000000	4523800000	5680900000	0	0	0	10205000000	4523800000	5680900000				808	4298;10794;11720	True;True;True	4419;11153;12120;12121;12122	13688;32246;32247;32248;32249;32250;32251;32252;32253;32254;32255;34592;34593;34594;34595;34596;34597;34598	23941;23942;55384;55385;55386;55387;55388;55389;55390;55391;55392;55393;55394;55395;55396;55397;55398;55399;55400;55401;59345;59346;59347;59348;59349;59350;59351;59352;59353	23942;55388;59352	320;321	13;18
P32611	P32611	1	1	1	54S ribosomal protein RML2, mitochondrial	RML2		1	1	1	1	1	0	1	0	1	0	3.3	3.3	3.3	43.785	393	393	0	2.9788	By MS/MS		0.77403	0.7457	36.267	2	1	Median	0.77403	NaN	0.7457	NaN	36.267	NaN	2	0	1	0	Median	Median	3.3	0	386460000	176020000	210440000	386460000	176020000	210440000	0	0	0				809	5703	TRUE	5856	18110;18111;18112	31565;31566;31567;31568;31569;31570	31567
P32614	P32614	10	10	10	Fumarate reductase 1	FRD1		1	10	10	10	1	10	1	10	1	10	28.5	28.5	28.5	50.843	470	470	0	64.463	By MS/MS	By MS/MS	1.2873	1.1447	16.642	14	2	Leave out requantified	1.2105	1.2873	1.137	1.1447	10.081	16.864	2	12	1	1	Median	Leave out requantified	5.7	28.5	1756300000	789460000	966800000	219730000	106230000	113500000	1536500000	683230000	853310000				810	3558;4987;5185;6644;7034;7062;8000;8001;12049;13959	True;True;True;True;True;True;True;True;True;True	3663;5127;5329;6816;7223;7252;8216;8217;12465;14465	11511;11512;11513;15963;15964;16596;20618;21550;21713;24352;24353;35596;35597;42073	20161;20162;20163;20164;20165;20166;20167;20168;27832;27833;28851;28852;35843;35844;37383;37766;42216;42217;42218;60901;60902;60903;60904;60905;72208;72209	20165;27832;28851;35844;37383;37766;42217;42218;60905;72208
P32618	P32618	3	3	3	Uncharacterized protein YEL043W			1	3	3	3	1	2	1	2	1	2	3.8	3.8	3.8	106.13	956	956	0	9.7775	By MS/MS	By MS/MS	1.0061	0.96503	19.685	3	2	Median	0.88808	NaN	0.84387	NaN	18.973	NaN	2	1	2	0	Median	Median	1.2	2.6	249170000	119920000	129250000	204480000	97218000	107260000	44688000	22706000	21981000				811	2753;7731;15029	True;True;True	2834;7938;15574	8868;8869;23432;45631	15444;15445;40713;78586	15444;40713;78586
P32621	P32621	14	14	14	Guanosine-diphosphatase	GDA1		1	14	14	14	5	12	5	12	5	12	40.2	40.2	40.2	56.821	518	518	0	144.54	By MS/MS	By MS/MS	0.99783	0.88655	19.122	28	9	Leave out requantified	1.1211	0.95545	1.0762	0.84376	28.544	17.62	11	17	4	5	Leave out requantified	Leave out requantified	10.6	36.1	3534900000	1776100000	1758900000	1323000000	637520000	685490000	2211900000	1138500000	1073400000				812	827;915;1307;3439;3716;3728;3729;8023;12305;13013;13454;13455;13909;14485	True;True;True;True;True;True;True;True;True;True;True;True;True;True	866;956;1353;3543;3823;3835;3836;8239;12731;13471;13935;13936;14413;15010	2742;3022;3023;4362;11101;11102;12279;12310;12311;12312;24394;36297;36298;38732;38733;38734;38735;38736;40525;40526;40527;40528;40529;40530;40531;40532;40533;40534;41905;41906;41907;43834	4842;5401;5402;5403;7830;19496;19497;21588;21634;21635;21636;21637;21638;42283;42284;61993;61994;66677;66678;66679;66680;66681;66682;66683;66684;66685;66686;66687;66688;66689;66690;66691;69696;69697;69698;69699;69700;69701;69702;69703;69704;69705;69706;69707;69708;69709;71944;71945;71946;71947;75477;75478	4842;5403;7830;19496;21588;21634;21638;42283;61994;66683;69699;69708;71945;75477
P32623	P32623	3	3	3	Probable glycosidase CRH2	UTR2		1	3	3	3	0	3	0	3	0	3	10.5	10.5	10.5	49.906	467	467	0	3.7951		By MS/MS	1.146	1.024	20.712	3	0	Leave out requantified	NaN	1.146	NaN	1.024	NaN	20.712	0	3	0	0	Median	Leave out requantified	0	10.5	362580000	183260000	179310000	0	0	0	362580000	183260000	179310000				813	1599;9634;15480	True;True;True	1652;9958;16030	5172;29511;46913	9149;9150;50906;80674	9149;50906;80674
P32626	P32626	2	2	2	Enolase-phosphatase E1	UTR4		1	2	2	2	0	2	0	2	0	2	17.2	17.2	17.2	25.187	227	227	0.0037722	1.1956		By MS/MS	1.4872	1.3246	10.512	3	2	Median	NaN	1.4872	NaN	1.3246	NaN	10.512	0	3	0	2	Median	Median	0	17.2	192920000	82877000	110050000	0	0	0	192920000	82877000	110050000				814	3214;14532	True;True	3309;15057	10453;10454;43914	18199;18200;75597	18200;75597
P32628	P32628	3	3	3	UV excision repair protein RAD23	RAD23		1	3	3	3	3	1	3	1	3	1	10.8	10.8	10.8	42.366	398	398	0	36.33	By MS/MS	By matching	1.0898	1.0362	3.439	12	1	Leave out requantified	1.081	NaN	1.0258	NaN	2.0188	NaN	11	1	1	0	Leave out requantified	Median	10.8	3.8	14118000000	6675900000	7442500000	12056000000	5809700000	6246200000	2062600000	866250000	1196300000				815	7084;9077;14523	True;True;True	7275;9383;15048	21753;21754;21755;27813;27814;27815;27816;27817;27818;27819;27820;43891;43892;43893;43894;43895;43896;43897;43898;43899;43900;43901;43902;43903	37830;37831;37832;37833;47981;47982;47983;47984;47985;47986;47987;47988;75560;75561;75562;75563;75564;75565;75566;75567;75568;75569;75570;75571;75572;75573;75574	37830;47985;75562
P32629	P32629	7	7	7	Mannan polymerase II complex ANP1 subunit	ANP1		1	7	7	7	1	7	1	7	1	7	20.8	20.8	20.8	58.181	500	500	0	35.002	By MS/MS	By MS/MS	1.1654	1.0379	11.854	10	5	Leave out requantified	NaN	1.1654	NaN	1.0379	NaN	11.854	0	10	0	5	Median	Leave out requantified	2.2	20.8	1471100000	705760000	765370000	0	0	0	1471100000	705760000	765370000				816	2190;3507;5182;9728;10836;10949;14125	True;True;True;True;True;True;True	2251;3611;5326;10055;11196;11315;14636	6895;11375;11376;11377;11378;16593;29693;29694;32315;32316;32575;32576;32577;42459	11999;19923;19924;19925;19926;19927;19928;28848;51205;51206;51207;55488;55489;55490;55939;55940;55941;72851	11999;19923;28848;51205;55490;55939;72851
P32642	P32642	5	5	5	Monothiol glutaredoxin-4	GRX4		1	5	5	5	1	5	1	5	1	5	29.5	29.5	29.5	27.493	244	244	0	105.25	By MS/MS	By MS/MS	0.93856	0.8404	17.243	4	2	Median	NaN	0.93856	NaN	0.8404	NaN	17.243	0	4	0	2	Median	Median	6.1	29.5	489870000	218680000	271190000	0	0	0	489870000	218680000	271190000				817	3321;8471;11937;12249;13391	True;True;True;True;True	3420;8695;12349;12672;13872	10677;10678;10679;10680;25582;35372;36141;40390	18572;18573;18574;18575;44362;60539;61743;61744;69494	18575;44362;60539;61744;69494
P32644	P32644	2	2	2	Putative ATP-dependent RNA helicase ECM32	ECM32		1	2	2	2	2	0	2	0	2	0	2.8	2.8	2.8	126.97	1121	1121	0	56.556	By MS/MS		1.0049	0.97578	39.423	3	1	Plateau	1.0049	NaN	0.97578	NaN	39.423	NaN	3	0	1	0	Plateau	Median	2.8	0	429360000	195950000	233410000	429360000	195950000	233410000	0	0	0				818	9416;13766	True;True	9730;14267	28762;41499;41500	49478;71241;71242;71243;71244;71245	49478;71241
P32657	P32657	2	2	2	Chromo domain-containing protein 1	CHD1		1	2	2	2	2	0	2	0	2	0	2.1	2.1	2.1	168.24	1468	1468	0	37.706	By MS/MS		1.0325	0.99459	12.609	7	4	Median	1.0325	NaN	0.99459	NaN	12.609	NaN	7	0	4	0	Median	Median	2.1	0	1410300000	697730000	712550000	1410300000	697730000	712550000	0	0	0				819	12092;15227	True;True	12510;12511;15773	35678;35679;35680;35681;35682;35683;46318	61033;61034;61035;61036;61037;61038;79740;79741	61035;79740	322	1301
P32660	P32660	3	3	3	Phospholipid-transporting ATPase DNF1	DNF1		1	3	3	3	1	2	1	2	1	2	3.2	3.2	3.2	177.8	1571	1571	0	5.4002	By MS/MS	By MS/MS	0.83889	0.75185	14.896	3	1	Median	NaN	0.80424	NaN	0.72236	NaN	5.6589	1	2	1	0	Median	Median	0.7	2.5	334720000	156480000	178240000	138750000	68278000	70474000	195960000	88197000	107770000				820	1360;5896;15534	True;True;True	1407;6050;16087	4499;18664;47047	8079;32572;80872;80873	8079;32572;80873
P32767	P32767	1	1	1	Importin beta-like protein KAP122	KAP122		1	1	1	1	1	0	1	0	1	0	1.5	1.5	1.5	123.53	1081	1081	0	5.0722	By MS/MS		NaN	NaN	NaN	1	0	Median	NaN	NaN	NaN	NaN	NaN	NaN	1	0	0	0	Median	Median	1.5	0	156460000	73197000	83259000	156460000	73197000	83259000	0	0	0				821	5907	TRUE	6064	18720	32721	32721
P32769	P32769	3	3	3	Elongation factor 1 alpha-like protein	HBS1		1	3	3	3	2	2	2	2	2	2	11.3	11.3	11.3	68.729	611	611	0	55.905	By MS/MS	By MS/MS	1.0005	0.95191	9.5526	6	0	Leave out requantified	0.952	1.3297	0.91155	1.1791	2.8779	8.663	4	2	0	0	Leave out requantified	Median	7.5	7.2	2938000000	1476200000	1461700000	2739300000	1384900000	1354400000	198710000	91362000	107350000				822	3071;6072;7298	True;True;True	3163;6230;7494	9986;19057;19058;19059;22267;22268;22269	17503;33260;33261;33262;33263;33264;38680;38681;38682;38683;38684	17503;33262;38683
P32771	P32771	10	10	10	S-(hydroxymethyl)glutathione dehydrogenase	SFA1		1	10	10	10	3	10	3	10	3	10	36.5	36.5	36.5	41.042	386	386	0	67.25	By MS/MS	By MS/MS	1.0965	1.0039	10.903	18	6	Leave out requantified	1.088	1.1261	1.0332	1.0031	18.095	10.434	4	14	1	5	Leave out requantified	Leave out requantified	9.8	36.5	3470500000	1707900000	1762600000	1117800000	568260000	549490000	2352700000	1139600000	1213100000				823	721;1193;2796;4974;5898;6789;10695;11285;13418;14023	True;True;True;True;True;True;True;True;True;True	756;1237;2877;5114;6052;6968;11051;11658;13899;14529	2447;2448;4078;4079;8990;15789;18666;18667;20914;20915;32097;32098;32099;33276;40439;40440;40441;42241;42242	4292;4293;4294;7341;7342;15651;27527;32574;32575;36320;36321;36322;55166;55167;55168;57023;69565;69566;69567;72454;72455	4292;7342;15651;27527;32575;36321;55167;57023;69567;72454
P32775	P32775	4	4	4	1,4-alpha-glucan-branching enzyme	GLC3		1	4	4	4	1	4	1	4	1	4	8.5	8.5	8.5	81.115	704	704	0	5.3889	By MS/MS	By MS/MS	1.0496	0.99203	31.918	3	0	Plateau	NaN	1.0292	NaN	0.91262	NaN	43.632	1	2	0	0	Median	Median	2.3	8.5	266190000	144800000	121380000	95586000	57680000	37906000	170600000	87123000	83477000				824	4312;8949;14428;14786	True;True;True;True	4433;9248;14952;15319	13735;27209;43557;44730;44731	24033;47046;74820;77014;77015;77016	24033;47046;74820;77016
P32776	P32776	1	1	1	RNA polymerase II transcription factor B subunit 1	TFB1		1	1	1	1	1	0	1	0	1	0	3	3	3	72.894	642	642	0	4.9555	By MS/MS		NaN	NaN	NaN	1	0	Median	NaN	NaN	NaN	NaN	NaN	NaN	1	0	0	0	Median	Median	3	0	19070000	9252800	9817400	19070000	9252800	9817400	0	0	0				825	12137	TRUE	12559	35788	61205;61206	61205
P32783	P32783	1	1	1	mRNA cap guanine-N7 methyltransferase	ABD1		1	1	1	1	1	0	1	0	1	0	2.5	2.5	2.5	50.34	436	436	0	2.6545	By MS/MS		NaN	NaN	NaN	1	0	Median	NaN	NaN	NaN	NaN	NaN	NaN	1	0	0	0	Median	Median	2.5	0	400970000	226330000	174650000	400970000	226330000	174650000	0	0	0				826	10705	TRUE	11061	32111	55182;55183	55182
P32784	P32784	5	5	5	Glycerol-3-phosphate O-acyltransferase 1	SCT1		1	5	5	5	0	5	0	5	0	5	8.4	8.4	8.4	85.693	759	759	0	3.6401		By MS/MS	0.94118	0.84193	5.5862	5	1	Leave out requantified	NaN	0.94118	NaN	0.84193	NaN	5.5862	0	5	0	1	Median	Leave out requantified	0	8.4	374240000	180130000	194110000	0	0	0	374240000	180130000	194110000				827	5011;6343;11229;12035;15284	True;True;True;True;True	5152;6509;11602;12451;15831	16098;19801;33102;35576;46433	28027;34526;56752;60873;79928;79929	28027;34526;56752;60873;79928
P32787	P32787	3	3	3	Mitochondrial genome maintenance protein MGM101	MGM101		1	3	3	3	1	3	1	3	1	3	20.8	20.8	20.8	30.09	269	269	0	48.003	By MS/MS	By MS/MS	1.294	1.1639	27.844	5	2	Median	1.0072	1.8819	0.96076	1.6532	10.248	20.26	2	3	0	2	Median	Plateau	7.8	20.8	5706300000	2824400000	2881900000	5490000000	2738400000	2751600000	216340000	85992000	130350000				828	250;1749;7393	True;True;True	258;1805;7592	872;5769;22533;22534;22535	1591;10224;39122;39123;39124;39125;39126;39127	1591;10224;39126
P32790	P32790	10	10	10	Actin cytoskeleton-regulatory complex protein SLA1	SLA1		1	10	10	10	5	5	5	5	5	5	12.9	12.9	12.9	135.85	1244	1244	0	30.37	By MS/MS	By MS/MS	1.0092	0.94167	9.6743	13	3	Leave out requantified	1.001	1.0111	0.95622	0.92403	11.128	9.0938	7	6	3	0	Leave out requantified	Leave out requantified	7.2	5.8	2258500000	1171200000	1087200000	1507200000	819970000	687260000	751260000	351280000	399970000				829	810;5924;6225;6606;8252;10872;11713;12103;12647;13104	True;True;True;True;True;True;True;True;True;True	849;6081;6389;6775;8473;11235;12113;12523;13084;13567	2712;2713;18755;19502;20553;24874;32391;34583;35712;37532;37533;39244;39245	4800;4801;32774;34001;34002;35741;35742;43090;55601;59332;59333;61085;64562;64563;64564;67569;67570;67571;67572	4801;32774;34002;35741;43090;55601;59333;61085;64563;67571
P32791	P32791	6	6	6	Ferric/cupric reductase transmembrane component 1	FRE1		1	6	6	6	0	6	0	6	0	6	9.5	9.5	9.5	78.853	686	686	0	10.13		By MS/MS	2.1786	1.928	20.032	5	2	Leave out requantified	NaN	2.1786	NaN	1.928	NaN	20.032	0	5	0	2	Median	Leave out requantified	0	9.5	435610000	123690000	311910000	0	0	0	435610000	123690000	311910000				830	4272;11976;12900;14401;14928;14958	True;True;True;True;True;True	4392;12390;13350;14925;15469;15500	13635;13636;35487;38288;43512;45349;45425	23859;23860;60738;65946;74750;78149;78272	23859;60738;65946;74750;78149;78272
P32795	P32795	8	8	8	Mitochondrial inner membrane i-AAA protease supercomplex subunit YME1	YME1		1	8	8	8	4	6	4	6	4	6	13.4	13.4	13.4	81.771	747	747	0	71.058	By MS/MS	By MS/MS	1.3535	1.182	25.335	9	4	Leave out requantified	1.0853	1.3652	1.037	1.2148	16.011	27.079	4	5	2	2	Median	Leave out requantified	7	9.8	1894500000	901480000	992990000	1651400000	804140000	847260000	243080000	97344000	145730000				831	605;1828;2025;4969;6015;12577;13394;13649	True;True;True;True;True;True;True;True	628;1885;2084;5108;6172;13010;13875;14142	1989;6020;6021;6463;15761;15762;18954;18955;37262;37263;40395;41073	3396;10587;10588;11316;27478;27479;33099;33100;33101;63990;63991;63992;69502;70530;70531	3396;10587;11316;27478;33100;63991;69502;70530
P32797	P32797	1	1	1	Cell division control protein 13	CDC13		1	1	1	1	1	0	1	0	1	0	1.4	1.4	1.4	104.9	924	924	0	7.7046	By MS/MS		NaN	NaN	NaN	1	1	Median	NaN	NaN	NaN	NaN	NaN	NaN	1	0	1	0	Median	Median	1.4	0	52443000	23392000	29051000	52443000	23392000	29051000	0	0	0				832	8656	TRUE	8891	26078;26079	45223;45224	45224
P32798	P32798	4	4	4	Cobalt uptake protein COT1	COT1		1	4	4	4	0	4	0	4	0	4	19.1	19.1	19.1	48.154	439	439	0	152.99		By MS/MS	1.2143	1.0797	4.6062	6	0	Leave out requantified	NaN	1.2143	NaN	1.0797	NaN	4.6062	0	6	0	0	Median	Leave out requantified	0	19.1	5157100000	2341700000	2815400000	0	0	0	5157100000	2341700000	2815400000				833	5823;9613;13485;13850	True;True;True;True	5977;9937;13967;14354	18427;18428;18429;29470;29471;40593;40594;41780;41781	32142;32143;32144;32145;32146;50844;50845;50846;50847;69805;69806;69807;69808;71754;71755;71756	32143;50845;69805;71756
P32799	P32799	1	1	1	Cytochrome c oxidase subunit 6A, mitochondrial	COX13		1	1	1	1	0	1	0	1	0	1	14.7	14.7	14.7	15.021	129	129	0.0041152	1.0805		By MS/MS	NaN	NaN	NaN	1	1	Median	NaN	NaN	NaN	NaN	NaN	NaN	0	1	0	1	Median	Median	0	14.7	69735000	23749000	45986000	0	0	0	69735000	23749000	45986000				834	5269	TRUE	5419	16770	29109	29109
P32801	P32801	1	1	1	Serine/threonine-protein kinase ELM1	ELM1		1	1	1	1	0	1	0	1	0	1	4.8	4.8	4.8	72.149	640	640	0	11.373		By MS/MS	0.8453	0.74	3.9087	2	2	Median	NaN	0.8453	NaN	0.74	NaN	3.9087	0	2	0	2	Median	Median	0	4.8	21455000	11224000	10231000	0	0	0	21455000	11224000	10231000				835	8173	TRUE	8392	24721;24722	42789;42790	42789
P32802	P32802	1	1	1	Transmembrane 9 superfamily member 1;Protein p24a	EMP70		1	1	1	1	0	1	0	1	0	1	4	4	4	75.962	667	667	0	10.854		By MS/MS	NaN	NaN	NaN	1	0	Median	NaN	NaN	NaN	NaN	NaN	NaN	0	1	0	0	Median	Median	0	4	53048000	23924000	29124000	0	0	0	53048000	23924000	29124000				836	10516	TRUE	10868	31641	54479;54480	54479
P32803	P32803	2	2	2	Endosomal protein P24B	EMP24		1	2	2	2	0	2	0	2	0	2	16.7	16.7	16.7	23.332	203	203	0	36.714		By MS/MS	1.117	0.97997	6.754	5	0	Leave out requantified	NaN	1.117	NaN	0.97997	NaN	6.754	0	5	0	0	Median	Leave out requantified	0	16.7	1066900000	515890000	551010000	0	0	0	1066900000	515890000	551010000				837	4516;13817	True;True	4641;14321	14216;14217;41650;41651;41652	24783;24784;24785;24786;71539;71540;71541;71542	24785;71539
P32804	P32804	4	4	4	Zinc-regulated transporter 1	ZRT1		1	4	4	4	2	4	2	4	2	4	16	16	16	41.581	376	376	0	30.567	By MS/MS	By MS/MS	2.097	1.8526	6.5922	8	3	Leave out requantified	2.0399	2.097	1.9718	1.8526	27.903	6.5922	2	6	2	1	Median	Leave out requantified	10.6	16	1587300000	521380000	1065900000	170470000	76743000	93729000	1416800000	444640000	972160000				838	2149;10684;13452;15248	True;True;True;True	2210;11040;13933;15795	6805;6806;32082;32083;40522;46359;46360;46361	11858;11859;55147;55148;69692;69693;79815;79816;79817;79818	11859;55147;69692;79818
P32805	P32805	1	1	1	Zinc finger protein FZF1	FZF1		1	1	1	1	1	0	1	0	1	0	3.7	3.7	3.7	33.994	299	299	0.0011705	1.8905	By MS/MS		NaN	NaN	NaN	1	0	Median	NaN	NaN	NaN	NaN	NaN	NaN	1	0	0	0	Median	Median	3.7	0	270500000	132650000	137850000	270500000	132650000	137850000	0	0	0				839	8508	TRUE	8733	25729	44598;44599	44599
P32831	P32831	1	1	1	Negative growth regulatory protein NGR1	NGR1		1	1	1	1	1	0	1	0	1	0	1.5	1.5	1.5	75.023	672	672	0.0015588	1.8536	By MS/MS		NaN	NaN	NaN	0	0	Median	NaN	NaN	NaN	NaN	NaN	NaN	0	0	0	0	Median	Median	1.5	0	0	0	0	0	0	0	0	0	0				840	10371	TRUE	10721	31351	53980	53980
P32832	P32832	2	2	2	Chromatin structure-remodeling complex subunit RSC7	NPL6		1	2	2	2	2	0	2	0	2	0	7.4	7.4	7.4	49.65	435	435	0	19.305	By MS/MS		1.3378	1.2764	30.11	2	0	Median	1.3378	NaN	1.2764	NaN	30.11	NaN	2	0	0	0	Median	Median	7.4	0	1351300000	627740000	723580000	1351300000	627740000	723580000	0	0	0				841	11462;14844	True;True	11854;15382	33986;45075;45076	58288;77681;77682;77683;77684;77685;77686	58288;77681
P32835	P32835	7	7	1	GTP-binding nuclear protein GSP1/CNR1	GSP1		1	7	7	1	4	7	4	7	1	1	39.3	39.3	5.9	24.81	219	219	0	19.792	By MS/MS	By MS/MS	1.0111	0.92806	6.661	20	11	Leave out requantified	0.91874	1.0999	0.87023	0.96415	5.6251	5.4169	13	7	9	2	Leave out requantified	Leave out requantified	19.6	39.3	24175000000	10886000000	13288000000	21648000000	9848000000	11800000000	2526500000	1038500000	1488000000				842	3733;8456;9405;9790;9923;10889;11337	True;True;True;True;True;True;True	3841;8680;9719;10120;10254;11252;11716;11717	12322;25547;25548;25549;28697;28698;28699;28700;28701;28702;28703;28704;28705;28706;28707;28708;28709;29928;30382;32422;32423;32424;32425;33413;33414;33415;33416	21650;44318;44319;44320;49371;49372;49373;49374;49375;49376;49377;49378;49379;49380;49381;49382;49383;49384;49385;49386;49387;49388;49389;49390;49391;49392;49393;49394;49395;49396;49397;49398;49399;49400;51612;51613;52445;52446;55645;55646;55647;55648;57267;57268;57269;57270;57271;57272;57273;57274;57275;57276	21650;44318;49400;51612;52445;55648;57269
P32836	P32836	7	1	1	GTP-binding nuclear protein GSP2/CNR2	GSP2		1	7	1	1	4	6	1	0	1	0	39.5	6.4	6.4	24.99	220	220	0	6.0391	By MS/MS	By matching	NaN	NaN	NaN	1	0	Median	NaN	NaN	NaN	NaN	NaN	NaN	1	0	0	0	Median	Median	20	33.2	351230000	178360000	172870000	351230000	178360000	172870000	0	0	0				843	3733;8456;9405;9790;9923;10889;11338	False;False;False;False;False;False;True	3841;8680;9719;10120;10254;11252;11718	12322;25547;25548;25549;28697;28698;28699;28700;28701;28702;28703;28704;28705;28706;28707;28708;28709;29928;30382;32422;32423;32424;32425;33417	21650;44318;44319;44320;49371;49372;49373;49374;49375;49376;49377;49378;49379;49380;49381;49382;49383;49384;49385;49386;49387;49388;49389;49390;49391;49392;49393;49394;49395;49396;49397;49398;49399;49400;51612;51613;52445;52446;55645;55646;55647;55648;57277;57278;57279	21650;44318;49400;51612;52445;55648;57278
P32838	P32838	1	1	1	Serine/threonine-protein phosphatase PP2A-like PPG1	PPG1		1	1	1	1	1	0	1	0	1	0	5.7	5.7	5.7	42.432	368	368	0	5.2862	By MS/MS		NaN	NaN	NaN	1	0	Median	NaN	NaN	NaN	NaN	NaN	NaN	1	0	0	0	Median	Median	5.7	0	171210000	95332000	75882000	171210000	95332000	75882000	0	0	0				844	3138	TRUE	3231	10137	17730	17730
P32839	P32839	2	2	2	Mitochondrial chaperone BCS1	BCS1		1	2	2	2	2	0	2	0	2	0	5.3	5.3	5.3	51.107	456	456	0	5.0408	By MS/MS		NaN	NaN	NaN	1	1	Median	NaN	NaN	NaN	NaN	NaN	NaN	1	0	1	0	Median	Median	5.3	0	245320000	156980000	88335000	245320000	156980000	88335000	0	0	0				845	11436;14134	True;True	11824;14645	33923;42478;42479	58189;72887;72888	58189;72888
P32842	P32842	2	2	2	V-type proton ATPase subunit c	VMA11		1	2	2	2	0	2	0	2	0	2	34.8	34.8	34.8	17.037	164	164	0	19.655		By MS/MS	1.141	1.0042	6.7009	7	2	Leave out requantified	NaN	1.141	NaN	1.0042	NaN	6.7009	0	7	0	2	Median	Leave out requantified	0	34.8	7124400000	3171000000	3953400000	0	0	0	7124400000	3171000000	3953400000				846	11697;12618	True;True	12095;12096;13052	34548;34549;34550;34551;34552;34553;34554;34555;37444;37445	59277;59278;59279;59280;59281;59282;59283;59284;59285;59286;59287;59288;59289;59290;64393;64394;64395	59284;64394	323	57
P32843	P32843	4	4	4	Mitochondrial escape protein 2	YME2		1	4	4	4	3	1	3	1	3	1	9.2	9.2	9.2	96.687	850	850	0	7.8957	By MS/MS	By MS/MS	1.2791	1.2798	33.001	4	0	Leave out requantified	1.2758	NaN	1.2347	NaN	22.03	NaN	3	1	0	0	Leave out requantified	Median	7.4	1.8	467500000	209130000	258380000	408020000	191830000	216200000	59479000	17299000	42180000				847	793;1955;4407;9384	True;True;True;True	832;2013;4530;9696	2669;6323;13913;28650	4742;4743;11078;24309;49296	4743;11078;24309;49296
P32849	P32849	1	1	1	DNA repair protein RAD5	RAD5		1	1	1	1	1	0	1	0	1	0	0.8	0.8	0.8	134	1169	1169	0.0079279	0.72631	By MS/MS		1.6049	1.5703	20.708	2	2	Median	1.6049	NaN	1.5703	NaN	20.708	NaN	2	0	2	0	Median	Median	0.8	0	68020000	29016000	39004000	68020000	29016000	39004000	0	0	0				848	1835	TRUE	1892	6032;6033	10602;10603	10603
P32854	P32854	3	3	3	Syntaxin PEP12	PEP12		1	3	3	3	0	3	0	3	0	3	21.2	21.2	21.2	33.006	288	288	0	33.275		By MS/MS	1.2022	1.0557	17.411	4	0	Leave out requantified	NaN	1.2022	NaN	1.0557	NaN	17.411	0	4	0	0	Median	Leave out requantified	0	21.2	473810000	241010000	232790000	0	0	0	473810000	241010000	232790000				849	3326;6731;8475	True;True;True	3425;6908;8699	10687;20812;20813;25587	18582;18583;18584;18585;36171;36172;44368;44369	18582;36172;44369
P32855	P32855	6	6	6	Exocyst complex component SEC8	SEC8		1	6	6	6	2	4	2	4	2	4	8	8	8	122.22	1065	1065	0	13.32	By MS/MS	By MS/MS	0.90881	0.85047	4.8322	7	3	Leave out requantified	0.85684	1.0769	0.82985	0.95914	5.7057	13.896	3	4	1	2	Plateau	Median	2.3	5.6	909520000	416940000	492580000	522170000	261110000	261060000	387350000	155830000	231520000				850	1871;4853;5833;11271;12270;13219	True;True;True;True;True;True	1928;4986;5987;11644;12694;13687	6169;6170;15287;18443;33249;36224;39795	10834;10835;10836;26585;32163;56977;61864;68462;68463	10836;26585;32163;56977;61864;68463
P32857	P32857	2	2	2	Membrane protein PTM1	PTM1		1	2	2	2	0	2	0	2	0	2	4.4	4.4	4.4	60.018	523	523	0	3.8883		By MS/MS	0.93386	0.84633	9.7144	2	1	Median	NaN	0.93386	NaN	0.84633	NaN	9.7144	0	2	0	1	Median	Median	0	4.4	72534000	36516000	36018000	0	0	0	72534000	36516000	36018000				851	4587;9867	True;True	4713;10198	14444;30197	25153;52125	25153;52125
P32860	P32860	4	4	4	NifU-like protein, mitochondrial	NFU1		1	4	4	4	4	2	4	2	4	2	20.3	20.3	20.3	29.174	256	256	0	15.626	By MS/MS	By MS/MS	1.0926	1.0259	2.4587	7	3	Leave out requantified	1.0253	1.6232	0.99385	1.4293	3.5064	39.616	5	2	2	1	Leave out requantified	Median	20.3	10.2	887000000	455610000	431390000	749670000	394990000	354680000	137330000	60617000	76714000				852	2611;3488;9697;13357	True;True;True;True	2682;3592;10024;13832	8434;8435;11338;11339;11340;11341;11342;29608;40284;40285	14722;14723;19855;19856;19857;19858;19859;19860;51047;69242;69243;69244	14722;19855;51047;69243
P32861	P32861	15	15	15	UTP--glucose-1-phosphate uridylyltransferase	UGP1		1	15	15	15	3	15	3	15	3	15	42.3	42.3	42.3	55.987	499	499	0	120.7	By MS/MS	By MS/MS	1.1518	1.0338	5.3441	26	6	Leave out requantified	1.019	1.1518	0.97152	1.0338	66.852	6.4505	4	22	1	5	Median	Leave out requantified	8	42.3	13150000000	7078800000	6070800000	6968700000	4270500000	2698200000	6180900000	2808300000	3372600000				853	4181;4503;5834;6309;6918;7208;7874;10995;11441;12220;12221;12476;12927;13172;15172	True;True;True;True;True;True;True;True;True;True;True;True;True;True;True	4297;4628;5988;6475;7099;7401;8087;11361;11831;12642;12643;12908;13377;13638;15718	13422;14176;14177;18444;18445;18446;19708;19709;21236;22092;23869;23870;23871;32669;32670;33939;36021;36022;36881;36882;38464;38465;38466;39695;39696;46181;46182;46183	23455;23456;24715;24716;24717;32164;32165;32166;34373;34374;36807;36808;38399;38400;41479;41480;41481;56103;56104;56105;58207;58208;61568;61569;61570;63172;63173;63174;66220;66221;66222;66223;66224;66225;68283;68284;68285;68286;79503;79504;79505;79506;79507;79508;79509;79510;79511;79512;79513	23456;24717;32166;34373;36808;38399;41479;56105;58208;61568;61570;63173;66224;68283;79513
P32864	P32864	5	5	5	Rab proteins geranylgeranyltransferase component A	MRS6		1	5	5	5	2	5	2	5	2	5	10.9	10.9	10.9	67.373	603	603	0	8.5182	By MS/MS	By MS/MS	1.2201	1.0919	8.9226	7	3	Leave out requantified	1.1585	1.2201	1.1118	1.0919	15.051	26.394	2	5	0	3	Median	Median	3.2	10.9	2166100000	1046300000	1119800000	1467200000	720250000	746920000	698950000	326030000	372920000				854	8480;11259;11444;14252;15228	True;True;True;True;True	8704;11632;11834;14768;15774	25592;25593;33171;33942;42857;42858;42859;46319	44375;44376;56853;58216;73662;73663;73664;73665;79742	44375;56853;58216;73663;79742
P32867	P32867	11	11	10	Protein SSO1	SSO1		1	11	11	10	2	10	2	10	2	9	67.2	67.2	62.1	33.106	290	290	0	98.362	By MS/MS	By MS/MS	0.97058	0.85948	23.294	21	2	Leave out requantified	0.79891	0.96144	0.76945	0.8491	51.442	22.729	2	19	1	1	Median	Leave out requantified	10.3	63.1	6928600000	3503700000	3424900000	534080000	361630000	172460000	6394500000	3142100000	3252400000				855	6176;7576;7577;9758;10226;11007;11343;12078;12795;12867;15124	True;True;True;True;True;True;True;True;True;True;True	6340;7779;7780;10086;10573;11375;11723;12494;13240;13316;15669	19427;19428;23060;23061;23062;23063;29743;29744;29745;31084;31085;32697;33430;35653;37898;37899;38131;38132;45886;45887;45888	33876;33877;33878;33879;39980;39981;39982;39983;39984;39985;51278;51279;51280;51281;51282;53541;53542;53543;56151;57300;57301;60997;60998;65249;65250;65251;65252;65253;65254;65643;65644;65645;65646;78998;78999;79000;79001	33877;39980;39985;51280;53542;56151;57301;60997;65251;65646;79001
P32891	P32891	10	10	10	D-lactate dehydrogenase [cytochrome] 1, mitochondrial	DLD1		1	10	10	10	5	8	5	8	5	8	25.7	25.7	25.7	65.292	587	587	0	59.623	By MS/MS	By MS/MS	1.4086	1.2598	26.248	18	4	Leave out requantified	1.0324	1.5476	0.99313	1.3687	22.676	16.718	8	10	2	2	Leave out requantified	Leave out requantified	9.9	22.7	2725200000	1139700000	1585600000	897690000	452740000	444950000	1827500000	686910000	1140600000				856	1254;5521;5585;6386;8293;10663;10739;10824;12958;13908	True;True;True;True;True;True;True;True;True;True	1299;5673;5737;6552;8514;11018;11097;11184;13410;14412	4220;17678;17679;17680;17806;17807;19981;19982;19983;19984;19985;19986;24944;32023;32024;32025;32173;32295;32296;32297;38586;38587;41904	7603;30751;30752;30753;30754;30972;30973;30974;34838;34839;34840;34841;34842;34843;34844;43217;55047;55048;55049;55273;55458;55459;55460;66407;66408;71941;71942;71943	7603;30754;30973;34840;43217;55048;55273;55459;66408;71943
P32892	P32892	6	6	6	ATP-dependent RNA helicase DRS1	DRS1		1	6	6	6	2	4	2	4	2	4	13.7	13.7	13.7	84.842	752	752	0	14.514	By MS/MS	By MS/MS	0.92797	0.88685	14.64	6	1	Leave out requantified	0.83514	1.1292	0.82288	0.9994	10.588	14.323	2	4	0	1	Median	Leave out requantified	4.1	9.6	597380000	305700000	291680000	283330000	149070000	134260000	314050000	156630000	157420000				857	124;538;2808;4480;8423;9354	True;True;True;True;True;True	125;560;2889;4604;8646;9666	522;1598;9039;14080;25457;28598	1003;2669;15730;24571;44188;49218	1003;2669;15730;24571;44188;49218
P32893	P32893	2	2	2	Trafficking protein particle complex II-specific subunit 65	TRS65		1	2	2	2	1	1	1	1	1	1	4.1	4.1	4.1	63.367	560	560	0	6.3495	By MS/MS	By MS/MS	2.7506	2.5366	101.04	2	1	Median	NaN	NaN	NaN	NaN	NaN	NaN	1	1	0	1	Median	Median	2.5	1.6	52390000	18718000	33673000	38721000	16774000	21947000	13669000	1943200	11726000				858	7872;12187	True;True	8085;12609	23866;35867	41474;61341	41474;61341	324	103
P32895	P32895	7	7	7	Ribose-phosphate pyrophosphokinase 1	PRS1		1	7	7	7	1	7	1	7	1	7	25.8	25.8	25.8	47.047	427	427	0	27.863	By MS/MS	By MS/MS	1.011	0.88814	8.31	9	5	Leave out requantified	1.4813	1.011	1.4445	0.88814	9.5833	8.31	2	7	2	3	Median	Leave out requantified	5.6	25.8	760380000	372550000	387830000	13419000	4131300	9287300	746960000	368420000	378550000				859	5923;6209;10148;11244;11401;14929;14985	True;True;True;True;True;True;True	6080;6373;10493;11617;11788;15470;15527	18754;19477;30925;33147;33692;33693;33694;45350;45471	32773;33965;53273;56820;57760;57761;57762;78150;78335;78336	32773;33965;53273;56820;57762;78150;78335
P32897	P32897	3	3	3	Mitochondrial import inner membrane translocase subunit TIM23	TIM23		1	3	3	3	2	2	2	2	2	2	14	14	14	23.243	222	222	0	13.583	By MS/MS	By MS/MS	0.81733	0.79657	30.468	4	0	Leave out requantified	1.0201	NaN	0.98807	NaN	22.797	NaN	3	1	0	0	Plateau	Median	8.6	14	186500000	87473000	99028000	90664000	45244000	45420000	95837000	42229000	53608000				860	8067;13487;13488	True;True;True	8284;13969;13970	24478;40596;40597;40598;40599	42406;69810;69811;69812;69813;69814;69815;69816;69817;69818;69819;69820;69821	42406;69810;69819
P32898	P32898	10	10	10	Mitochondrial presequence protease	CYM1		1	10	10	10	3	7	3	7	3	7	12	12	12	112.18	989	989	0	11.384	By MS/MS	By MS/MS	1.3108	1.2363	56.885	10	6	Leave out requantified	0.97558	1.8214	0.93906	1.6043	22.397	22.555	5	5	3	3	Median	Median	3.5	8.5	660490000	295180000	365320000	456690000	225550000	231140000	203810000	69630000	134180000				861	2485;2710;4035;9306;9496;9638;10868;11912;13821;15452	True;True;True;True;True;True;True;True;True;True	2555;2785;4148;9617;9816;9962;11231;12322;14325;16001	8129;8130;8676;12983;28479;28480;28481;29007;29515;32381;35328;41656;46849	14152;14153;15133;22761;49022;49023;49024;49025;49926;50911;55588;60470;71547;80562	14152;15133;22761;49023;49926;50911;55588;60470;71547;80562
P32900	P32900	2	2	2	Protein SKG6	SKG6		1	2	2	2	2	1	2	1	2	1	5.2	5.2	5.2	81.848	734	734	0	55.347	By MS/MS	By MS/MS	1.048	1.0073	19.172	5	2	Median	0.96631	NaN	0.92653	NaN	13.531	NaN	4	1	1	1	Median	Median	5.2	2.2	556020000	271550000	284470000	543610000	268230000	275370000	12409000	3311200	9097500				862	2374;5937	True;True	2439;6094	7618;7619;18776;18777;18778	13270;13271;13272;32802;32803;32804	13271;32803
P32901	P32901	4	3	3	Peptide transporter PTR2	PTR2		1	4	3	3	0	4	0	3	0	3	6	5	5	68.043	601	601	0	5.36		By MS/MS	1.7077	1.5189	45.432	3	3	Plateau	NaN	1.7077	NaN	1.5189	NaN	45.432	0	3	0	3	Median	Plateau	0	6	389330000	173500000	215830000	0	0	0	389330000	173500000	215830000				863	646;647;4204;10322	True;True;False;True	680;681;4321;10672	2161;2162;2163;13467;31268	3669;3670;3671;23531;53843	3669;3670;23531;53843
P32902	P32902	4	4	4	37S ribosomal protein MRP4, mitochondrial	MRP4		1	4	4	4	2	2	2	2	2	2	17.3	17.3	17.3	44.151	394	394	0	137.39	By MS/MS	By MS/MS	1.2955	1.1985	36.332	5	0	Leave out requantified	0.92555	1.8994	0.88321	1.6608	3.9532	3.9213	3	2	0	0	Median	Median	9.4	7.9	2397900000	1211600000	1186300000	2187100000	1141700000	1045500000	210710000	69926000	140780000				864	3223;7815;10277;12050	True;True;True;True	3318;8026;10626;12466	10486;23751;31203;31204;35598	18249;41298;41299;53742;53743;53744;53745;60906	18249;41298;53744;60906
P32904	P32904	2	2	2	54S ribosomal protein L6, mitochondrial	MRPL6		1	2	2	2	2	1	2	1	2	1	11.2	11.2	11.2	23.889	214	214	0	5.1393	By MS/MS	By MS/MS	0.97461	0.92911	35.022	3	1	Median	0.74072	NaN	0.70571	NaN	38.894	NaN	2	1	1	0	Median	Median	11.2	4.7	412990000	223640000	189350000	369760000	201050000	168710000	43230000	22597000	20633000				865	4584;13448	True;True	4710;13929	14439;14440;14441;40500	25147;25148;25149;69656	25148;69656
P32905	P32905	4	4	2	40S ribosomal protein S0-A	RPS0A		1	4	4	2	2	3	2	3	1	1	40.5	40.5	16.3	28.024	252	252	0	64.361	By MS/MS	By MS/MS	1.0944	0.98212	15.293	10	1	Leave out requantified	0.98262	1.1088	0.94964	0.98212	16.978	15.293	3	7	1	0	Median	Leave out requantified	22.2	31.3	3083800000	1368800000	1715100000	437810000	217060000	220740000	2646000000	1151700000	1494300000				866	2411;2585;3176;3633	True;True;True;True	2477;2656;3269;3740	7763;7764;7765;7766;7767;7768;8397;8398;10277;11907;11908;11909;11910	13565;13566;13567;13568;13569;13570;13571;13572;13573;13574;13575;14670;14671;14672;17918;17919;20928;20929;20930;20931;20932	13571;14672;17918;20930
P32906	P32906	4	4	4	Endoplasmic reticulum mannosyl-oligosaccharide 1,2-alpha-mannosidase	MNS1		1	4	4	4	0	4	0	4	0	4	10.6	10.6	10.6	63.057	549	549	0	14.736		By MS/MS	0.86859	0.78864	31.736	4	2	Median	NaN	0.86859	NaN	0.78864	NaN	31.736	0	4	0	2	Median	Median	0	10.6	115260000	60771000	54488000	0	0	0	115260000	60771000	54488000				867	4572;9458;10246;12298	True;True;True;True	4697;9778;10593;12724	14413;28927;28928;31119;36281	25104;49793;49794;53597;61962	25104;49794;53597;61962
P32907	P32907	3	3	3	Ammonia transport outward protein 2	ATO2		1	3	3	3	0	3	0	3	0	3	23.8	23.8	23.8	30.701	282	282	0	15.755		By MS/MS	0.73266	0.64169	22.797	5	1	Leave out requantified	NaN	0.73266	NaN	0.64169	NaN	22.797	0	5	0	1	Median	Leave out requantified	0	23.8	528440000	309090000	219350000	0	0	0	528440000	309090000	219350000				868	494;3967;11461	True;True;True	513;4079;11853	1491;12844;12845;33984;33985	2488;2489;22495;22496;22497;58285;58286;58287	2489;22496;58285
P32908	P32908	1	1	1	Structural maintenance of chromosomes protein 1	SMC1		1	1	1	1	1	0	1	0	1	0	1.1	1.1	1.1	141.28	1225	1225	0.0079394	0.73283	By MS/MS		NaN	NaN	NaN	1	1	Median	NaN	NaN	NaN	NaN	NaN	NaN	1	0	1	0	Median	Median	1.1	0	12478000	4956600	7521300	12478000	4956600	7521300	0	0	0				869	5396	TRUE	5548	17191	29839	29839
P32909	P32909	4	4	4	Protein SMY2	SMY2		1	4	4	4	4	0	4	0	4	0	8.1	8.1	8.1	81.396	740	740	0	27.746	By MS/MS		1.0843	1.0403	22.817	5	0	Leave out requantified	1.0843	NaN	1.0403	NaN	22.817	NaN	5	0	0	0	Leave out requantified	Median	8.1	0	2485000000	1143600000	1341500000	2485000000	1143600000	1341500000	0	0	0				870	1789;2891;12438;12636	True;True;True;True	1846;2975;12868;13073	5938;5939;9338;36760;37519	10467;10468;10469;10470;16267;16268;62984;64543	10469;16268;62984;64543
P32910	P32910	3	3	3	DNA-directed RNA polymerase III subunit RPC6	RPC34		1	3	3	3	3	0	3	0	3	0	11	11	11	36.135	317	317	0	11.054	By MS/MS		1.1256	1.0875	27.944	4	3	Median	1.1256	NaN	1.0875	NaN	27.944	NaN	4	0	3	0	Median	Median	11	0	882090000	424260000	457830000	882090000	424260000	457830000	0	0	0				871	4075;9763;11715	True;True;True	4189;10091;12115	13044;29765;34586;34587	22865;51342;59337;59338	22865;51342;59338
P32911	P32911	1	1	1	Eukaryotic translation initiation factor eIF-1	SUI1		1	1	1	1	1	0	1	0	1	0	13.9	13.9	13.9	12.312	108	108	0	7.8863	By MS/MS		NaN	NaN	NaN	1	0	Median	NaN	NaN	NaN	NaN	NaN	NaN	1	0	0	0	Median	Median	13.9	0	735180000	355010000	380170000	735180000	355010000	380170000	0	0	0				872	13358	TRUE	13833	40286;40287	69245;69246;69247;69248	69246
P32912	P32912	6	6	6	Vacuolar morphogenesis protein 7	VAM7		1	6	6	6	0	6	0	6	0	6	25	25	25	36.711	316	316	0	9.1551		By MS/MS	1.1507	1.0199	14.051	7	1	Leave out requantified	NaN	1.1507	NaN	1.0199	NaN	14.051	0	7	0	1	Median	Leave out requantified	0	25	866690000	406430000	460260000	0	0	0	866690000	406430000	460260000				873	3298;8121;8122;12289;13558;15600	True;True;True;True;True;True	3396;8339;8340;12715;14046;16155	10611;10612;24591;24592;24593;36266;40800;47188	18450;18451;18452;42605;42606;42607;61926;61927;70130;81101	18450;42605;42606;61927;70130;81101
P32913	P32913	7	7	7	Vacuolar protein sorting-associated protein 17	VPS17		1	7	7	7	0	7	0	7	0	7	21.1	21.1	21.1	63.203	551	551	0	24.661		By MS/MS	1.2979	1.1157	6.2026	6	2	Leave out requantified	NaN	1.2979	NaN	1.1157	NaN	6.2026	0	6	0	2	Median	Leave out requantified	0	21.1	1702100000	1258900000	443200000	0	0	0	1702100000	1258900000	443200000				874	2378;3127;5400;7778;10407;11877;13620	True;True;True;True;True;True;True	2443;3220;5552;7988;10757;12287;14110	7627;10117;17196;23616;31428;35227;40996	13284;17703;29845;41071;54149;60309;60310;70398;70399	13284;17703;29845;41071;54149;60309;70398
P32915	P32915	4	4	4	Protein transport protein SEC61	SEC61		1	4	4	4	1	4	1	4	1	4	9.6	9.6	9.6	52.936	480	480	0	9.5241	By MS/MS	By MS/MS	0.77362	0.7077	29.262	5	1	Leave out requantified	NaN	0.77362	NaN	0.7077	NaN	29.262	0	5	0	1	Median	Leave out requantified	2.1	9.6	548720000	415700000	133020000	0	0	0	548720000	415700000	133020000				875	9429;9913;10820;12457	True;True;True;True	9743;10244;11180;12888	28802;28803;28804;28805;28806;28807;30367;32290;36842;36843;36844	49577;49578;49579;49580;49581;49582;49583;49584;49585;52427;55449;55450;63114;63115;63116;63117	49580;52427;55450;63115
P32916	P32916	13	13	13	Signal recognition particle receptor subunit alpha homolog	SRP101		1	13	13	13	1	13	1	13	1	13	29.5	29.5	29.5	69.277	621	621	0	75.771	By MS/MS	By MS/MS	0.97268	0.84868	24.986	16	5	Leave out requantified	NaN	0.94913	NaN	0.84073	NaN	23.285	1	15	0	5	Median	Leave out requantified	3.5	29.5	4566800000	1833900000	2732900000	158850000	71678000	87173000	4408000000	1762200000	2645700000				876	604;2031;3365;3765;5197;6544;6556;8366;9640;9666;9751;10248;11603	True;True;True;True;True;True;True;True;True;True;True;True;True	627;2090;3468;3875;5341;6713;6725;8588;9964;9993;10079;10595;11999	1987;1988;6472;10777;12388;12389;16613;16614;20385;20429;20430;25324;29517;29563;29730;29731;31121;34387	3393;3394;3395;11328;11329;18715;18716;21748;21749;28879;28880;28881;28882;28883;28884;35485;35551;35552;35553;35554;43940;50913;50981;51260;51261;53599;59016	3395;11328;18715;21749;28880;35485;35552;43940;50913;50981;51260;53599;59016
P32939	P32939	5	5	5	GTP-binding protein YPT7	YPT7		1	5	5	5	2	5	2	5	2	5	34.1	34.1	34.1	23.042	208	208	0	37.938	By MS/MS	By MS/MS	1.2217	1.0813	6.7174	26	4	Leave out requantified	1.1314	1.2217	1.1044	1.0726	18.199	6.6023	3	23	0	4	Median	Leave out requantified	11.5	34.1	52601000000	23360000000	29241000000	343130000	166630000	176500000	52257000000	23193000000	29065000000				877	939;11952;12765;13618;14249	True;True;True;True;True	980;12366;13210;14107;14108;14765	3079;3080;35435;35436;35437;35438;35439;35440;35441;35442;35443;35444;37846;37847;37848;37849;37850;37851;37852;37853;40990;40991;40992;40993;42851;42852;42853;42854	5505;5506;5507;60655;60656;60657;60658;60659;60660;60661;60662;60663;60664;60665;60666;60667;60668;60669;60670;60671;65164;65165;65166;65167;65168;65169;65170;65171;65172;65173;65174;65175;65176;65177;65178;70387;70388;70389;70390;70391;70392;73650;73651;73652;73653;73654;73655;73656;73657;73658	5506;60661;65172;70391;73656	325	25
P33201	P33201	8	8	8	Ribosome assembly factor MRT4	MRT4		1	8	8	8	3	7	3	7	3	7	57.2	57.2	57.2	27.058	236	236	0	38.254	By MS/MS	By MS/MS	1.1272	0.99427	6.5753	7	2	Leave out requantified	NaN	1.1272	NaN	0.99393	NaN	7.0955	1	6	0	2	Median	Leave out requantified	19.1	48.7	1142000000	443430000	698570000	321730000	139680000	182060000	820260000	303750000	516510000				878	726;6231;7135;7231;8503;10303;12811;14624	True;True;True;True;True;True;True;True	761;6396;7327;7424;8728;10653;13256;15150	2455;19519;19520;19521;21967;22149;25715;25716;25717;31243;37925;37926;37927;44243	4301;34028;34029;34030;34031;34032;34033;34034;38202;38512;38513;44579;44580;44581;53801;65300;65301;65302;76171	4301;34033;38202;38513;44579;53801;65302;76171
P33202	P33202	1	1	1	Ubiquitin fusion degradation protein 4	UFD4		1	1	1	1	1	0	1	0	1	0	1.3	1.3	1.3	167.84	1483	1483	0	18.325	By MS/MS		0.86542	0.8155	22.384	2	0	Median	0.86542	NaN	0.8155	NaN	22.384	NaN	2	0	0	0	Median	Median	1.3	0	166030000	93948000	72082000	166030000	93948000	72082000	0	0	0				879	7521	TRUE	7724	22922;22923	39738;39739;39740;39741	39739
P33203	P33203	1	1	1	Pre-mRNA-processing protein PRP40	PRP40		1	1	1	1	1	0	1	0	1	0	3.3	3.3	3.3	69.064	583	583	0	17.927	By MS/MS		NaN	NaN	NaN	1	0	Median	NaN	NaN	NaN	NaN	NaN	NaN	1	0	0	0	Median	Median	3.3	0	126700000	59831000	66864000	126700000	59831000	66864000	0	0	0				880	10282	TRUE	10631	31211	53755;53756;53757	53755
P33296	P33296	3	3	3	Ubiquitin-conjugating enzyme E2 6	UBC6		1	3	3	3	0	3	0	3	0	3	28.8	28.8	28.8	28.383	250	250	0	21.925		By MS/MS	0.98321	0.90586	6.6655	3	0	Median	NaN	0.98321	NaN	0.90586	NaN	6.6655	0	3	0	0	Median	Median	0	28.8	286500000	129180000	157320000	0	0	0	286500000	129180000	157320000				881	7527;7837;10946	True;True;True	7730;8049;11312	22931;23816;32570;32571	39751;41397;41398;41399;55928;55929;55930;55931;55932	39751;41397;55930
P33297	P33297	4	4	4	26S protease regulatory subunit 6A	RPT5		1	4	4	4	3	2	3	2	3	2	21.4	21.4	21.4	48.255	434	434	0	82.063	By MS/MS	By MS/MS	0.99302	0.94768	1.6503	12	2	Leave out requantified	0.98096	1.0713	0.93734	0.99102	8.2264	4.774	10	2	2	0	Leave out requantified	Median	17.3	8.8	8165000000	4163600000	4001300000	7942700000	4055900000	3886800000	222270000	107690000	114580000				882	627;944;2085;3137	True;True;True;True	654;655;985;2144;3230	2107;2108;2109;2110;2111;2112;2113;2114;2115;2116;2117;3096;3097;6639;10134;10135;10136	3589;3590;3591;3592;3593;3594;3595;3596;3597;3598;3599;3600;3601;3602;3603;3604;5528;5529;5530;5531;5532;5533;5534;5535;11615;11616;17726;17727;17728;17729	3598;5533;11616;17726	326	170
P33298	P33298	2	2	2	26S protease regulatory subunit 6B homolog	RPT3		1	2	2	2	2	0	2	0	2	0	4.4	4.4	4.4	47.893	428	428	0	3.7807	By MS/MS		0.98286	0.93504	30.403	4	2	Median	0.98286	NaN	0.93504	NaN	30.403	NaN	4	0	2	0	Median	Median	4.4	0	1533100000	785650000	747420000	1533100000	785650000	747420000	0	0	0				883	8676;10751	True;True	8915;11109	26134;26135;26136;32191	45322;45323;45324;45325;45326;45327;45328;45329;45330;45331;45332;45333;45334;45335;45336;55305	45325;55305
P33299	P33299	3	3	3	26S protease regulatory subunit 7 homolog	RPT1		1	3	3	3	2	1	2	1	2	1	8.1	8.1	8.1	51.982	467	467	0	9.9015	By MS/MS	By MS/MS	0.99014	0.98469	0.94648	12	3	Leave out requantified	0.99014	NaN	0.98469	NaN	0.94648	NaN	12	0	3	0	Leave out requantified	Median	5.8	2.4	2289600000	1116100000	1173500000	2289600000	1116100000	1173500000	0	0	0				884	722;4164;6346	True;True;True	757;4280;6512	2449;13400;19806;19807;19808;19809;19810;19811;19812;19813;19814;19815;19816;19817;19818	4295;23426;34536;34537;34538;34539;34540;34541;34542;34543;34544;34545;34546;34547;34548;34549;34550;34551;34552;34553;34554;34555;34556;34557;34558;34559;34560;34561;34562;34563;34564;34565;34566;34567	4295;23426;34537
P33300	P33300	3	3	3	Mannosyl phosphorylinositol ceramide synthase SUR1	SUR1		1	3	3	3	0	3	0	3	0	3	12	12	12	44.807	382	382	0	5.2007		By MS/MS	1.3394	1.1916	2.2948	3	0	Leave out requantified	NaN	1.3394	NaN	1.1916	NaN	2.2948	0	3	0	0	Median	Leave out requantified	0	12	235430000	98155000	137270000	0	0	0	235430000	98155000	137270000				885	1284;12626;12984	True;True;True	1330;13063;13439	4308;37466;38640	7756;64427;66504	7756;64427;66504
P33301	P33301	1	1	1	DNA repair protein XRS2	XRS2		1	1	1	1	1	0	1	0	1	0	1.6	1.6	1.6	96.363	854	854	0	4.6843	By MS/MS		NaN	NaN	NaN	1	0	Median	NaN	NaN	NaN	NaN	NaN	NaN	1	0	0	0	Median	Median	1.6	0	151140000	61894000	89248000	151140000	61894000	89248000	0	0	0				886	13781	TRUE	14283	41525	71282	71282
P33302	P33302	10	10	10	Pleiotropic ABC efflux transporter of multiple drugs	PDR5		1	10	10	10	4	7	4	7	4	7	12.2	12.2	12.2	170.44	1511	1511	0	49.924	By MS/MS	By MS/MS	1.0214	0.94143	35.563	13	3	Leave out requantified	0.98152	1.02	0.93626	0.90875	5.7055	45.275	6	7	1	2	Leave out requantified	Leave out requantified	4.2	9.3	2625500000	1361100000	1264300000	1801800000	934460000	867370000	823650000	426670000	396980000				887	4068;4398;6205;7093;8983;11855;13834;13963;15069;15192	True;True;True;True;True;True;True;True;True;True	4182;4521;6369;7284;7285;9286;12264;14338;14469;15614;15738	13033;13898;19472;21772;21773;21774;21775;21776;27356;35188;35189;35190;41706;42080;45730;46217	22850;22851;24287;33955;33956;37863;37864;37865;37866;37867;37868;37869;47259;47260;60257;60258;60259;71615;72223;78767;79565;79566	22850;24287;33956;37868;47260;60259;71615;72223;78767;79566	327	55
P33307	P33307	3	3	3	Importin alpha re-exporter	CSE1		1	3	3	3	2	1	2	1	2	1	4	4	4	109.35	960	960	0	6.5317	By MS/MS	By MS/MS	1.1439	1.0934	1.8319	3	0	Leave out requantified	1.1362	NaN	1.0859	NaN	0.96371	NaN	2	1	0	0	Median	Median	2.6	1.4	232700000	106400000	126300000	43653000	19420000	24234000	189050000	86981000	102070000				888	3927;12042;13744	True;True;True	4039;12458;14245	12772;35588;41372	22395;60890;70973;70974	22395;60890;70973
P33309	P33309	1	1	1	Protein DOM34	DOM34		1	1	1	1	1	1	1	1	1	1	4.9	4.9	4.9	44.057	386	386	0	21.87	By MS/MS	By MS/MS	0.79368	0.73599	39.421	2	1	Median	NaN	NaN	NaN	NaN	NaN	NaN	1	1	0	1	Median	Median	4.9	4.9	443660000	233020000	210640000	402780000	213310000	189470000	40883000	19713000	21170000				889	4994	TRUE	5134	15975;15976	27849;27850;27851	27849
P33310	P33310	1	1	1	ATP-dependent permease MDL1, mitochondrial	MDL1		1	1	1	1	0	1	0	1	0	1	3.6	3.6	3.6	75.949	695	695	0.0068915	0.79741		By MS/MS	NaN	NaN	NaN	0	0	Median	NaN	NaN	NaN	NaN	NaN	NaN	0	0	0	0	Median	Median	0	3.6	22165000	0	22165000	0	0	0	22165000	0	22165000				890	3928	TRUE	4040	12773	22396	22396
P33311	P33311	3	3	3	ATP-dependent permease MDL2, mitochondrial	MDL2		1	3	3	3	3	0	3	0	3	0	5.4	5.4	5.4	85.136	773	773	0	8.7511	By MS/MS		1.1202	1.0689	3.7453	3	1	Median	1.1202	NaN	1.0689	NaN	3.7453	NaN	3	0	1	0	Median	Median	5.4	0	837880000	406810000	431070000	837880000	406810000	431070000	0	0	0				891	68;11969;13801	True;True;True	69;12383;14304	382;35472;41573;41574	743;60712;60713;71367;71368;71369	743;60712;71367
P33313	P33313	3	3	3	Hsp70/Hsp90 co-chaperone CNS1	CNS1		1	3	3	3	3	0	3	0	3	0	13.2	13.2	13.2	44.112	385	385	0	42.325	By MS/MS		1.0927	1.0385	1.8446	6	2	Leave out requantified	1.0927	NaN	1.0385	NaN	1.8446	NaN	6	0	2	0	Leave out requantified	Median	13.2	0	2414300000	1124500000	1289800000	2414300000	1124500000	1289800000	0	0	0				892	7160;11283;15604	True;True;True	7352;11656;16160	22018;22019;33269;33270;33271;33272;33273;33274;47199	38282;38283;38284;38285;57012;57013;57014;57015;57016;57017;57018;57019;81120	38283;57015;81120
P33317	P33317	3	3	3	Deoxyuridine 5-triphosphate nucleotidohydrolase	DUT1		1	3	3	3	1	3	1	3	1	3	30.6	30.6	30.6	15.307	147	147	0	26.499	By MS/MS	By MS/MS	1.0317	0.98388	26.601	5	0	Leave out requantified	1.0754	0.92765	1.0289	0.8347	6.3339	28.929	2	3	0	0	Median	Leave out requantified	12.9	30.6	2010100000	1031000000	979100000	1687200000	875410000	811810000	322870000	155580000	167290000				893	6566;9203;14840	True;True;True	6735;9514;15378	20444;28244;28245;28246;45068	35572;48639;48640;48641;48642;48643;77672;77673	35572;48642;77672
P33322	P33322	19	19	19	H/ACA ribonucleoprotein complex subunit 4	CBF5		1	19	19	19	9	12	9	12	9	12	42	42	42	54.704	483	483	0	116.35	By MS/MS	By MS/MS	1.0898	1.0048	15.215	30	4	Leave out requantified	1.1099	1.0829	1.0644	0.96268	13.872	14.953	12	18	1	3	Leave out requantified	Leave out requantified	13.7	34.8	15784000000	7375800000	8408300000	10648000000	4993200000	5654400000	5136500000	2382600000	2753900000				894	1746;2013;2470;2579;3388;3465;3466;3624;3625;3626;3627;7811;10116;10960;12787;12788;14729;15257;15258	True;True;True;True;True;True;True;True;True;True;True;True;True;True;True;True;True;True;True	1802;2072;2538;2650;3491;3569;3570;3731;3732;3733;3734;8022;10460;11326;13232;13233;15259;15804;15805	5765;5766;6438;6439;8099;8100;8369;10954;11187;11188;11189;11190;11892;11893;11894;11895;11896;11897;11898;23744;23745;30856;30857;32592;37884;37885;37886;44547;46376;46377;46378	10218;10219;10220;11278;11279;14112;14113;14114;14615;19117;19637;19638;19639;19640;20901;20902;20903;20904;20905;20906;20907;20908;20909;20910;20911;20912;20913;20914;41290;41291;53172;53173;53174;55970;55971;55972;65223;65224;65225;76715;79839;79840;79841;79842;79843	10219;11279;14114;14615;19117;19638;19639;20901;20905;20909;20911;41290;53172;55972;65223;65225;76715;79840;79843
P33324	P33324	2	2	2	CRAL-TRIO domain-containing protein YKL091C	YKL091C		1	2	2	2	0	2	0	2	0	2	8.4	8.4	8.4	36.073	310	310	0.0041137	1.0786		By MS/MS	NaN	NaN	NaN	1	0	Median	NaN	NaN	NaN	NaN	NaN	NaN	0	1	0	0	Median	Median	0	8.4	78564000	38889000	39675000	0	0	0	78564000	38889000	39675000				895	1544;10380	True;True	1596;10730	5045;31362	8946;54003	8946;54003
P33327	P33327	6	6	6	NAD-specific glutamate dehydrogenase	GDH2		1	6	6	6	3	4	3	4	3	4	8.4	8.4	8.4	124.33	1092	1092	0	18.998	By MS/MS	By MS/MS	0.95653	0.86663	33.403	6	0	Leave out requantified	1.1493	0.7165	1.1154	0.64908	15.571	15.31	3	3	0	0	Leave out requantified	Leave out requantified	4	5.9	601490000	286360000	315130000	448680000	204990000	243690000	152800000	81366000	71438000				896	3675;3903;8561;9024;9605;9768	True;True;True;True;True;True	3782;4014;8786;9328;9929;10096	12194;12726;25829;27500;29449;29805;29806	21414;21415;22318;44760;44761;47520;50808;51409;51410;51411;51412	21415;22318;44761;47520;50808;51410
P33328	P33328	4	4	3	Synaptobrevin homolog 2	SNC2		1	4	4	3	1	3	1	3	1	2	63.5	63.5	51.3	12.957	115	115	0	28.255	By MS/MS	By MS/MS	1.0002	0.88772	8.0914	8	0	Leave out requantified	1.0005	0.99999	0.95356	0.88562	5.3278	7.117	2	6	0	0	Median	Leave out requantified	22.6	40.9	3055300000	1541600000	1513700000	476360000	215670000	260680000	2578900000	1325900000	1253000000				897	141;12497;12819;13883	True;True;True;True	147;12929;13265;14387	556;36947;36948;37949;37950;41844;41845;41846	1052;1053;63277;63278;63279;63280;63281;63282;63283;63284;65335;65336;65337;71853;71854;71855;71856;71857;71858	1053;63283;65335;71857
P33329	P33329	1	1	1	Serine/threonine-protein phosphatase PP-Z2	PPZ2		1	1	1	1	0	1	0	1	0	1	2.5	2.5	2.5	78.491	710	710	0	2.8034		By MS/MS	NaN	NaN	NaN	1	0	Median	NaN	NaN	NaN	NaN	NaN	NaN	0	1	0	0	Median	Median	0	2.5	68781000	36686000	32095000	0	0	0	68781000	36686000	32095000				898	6318	TRUE	6484	19727	34405;34406	34406
P33330	P33330	12	12	12	Phosphoserine aminotransferase	SER1		1	12	12	12	4	10	4	10	4	10	47.8	47.8	47.8	43.415	395	395	0	75.351	By MS/MS	By MS/MS	1.1113	1.0049	12.737	36	15	Leave out requantified	1.0348	1.1425	1.0268	1.0039	4.1819	17.155	25	11	12	3	Leave out requantified	Leave out requantified	15.2	43	7157800000	3422900000	3734900000	5154300000	2453000000	2701300000	2003500000	969920000	1033600000				899	279;1048;1522;2321;5339;5882;5975;6580;8839;9303;10993;11942	True;True;True;True;True;True;True;True;True;True;True;True	287;1091;1573;2385;5490;6036;6132;6749;9115;9614;11359;12354;12355	917;3540;4982;4983;4984;4985;4986;4987;4988;4989;4990;4991;4992;4993;4994;4995;4996;4997;4998;7476;16954;16955;18644;18840;18841;18842;18843;18844;18845;18846;18847;18848;18849;20493;20494;26767;28474;32667;35381;35382;35383;35384;35385;35386;35387	1659;6385;6386;8848;8849;8850;8851;8852;8853;8854;8855;8856;8857;8858;8859;8860;8861;8862;8863;8864;8865;8866;8867;8868;8869;13062;13063;29406;29407;32542;32901;32902;32903;32904;32905;32906;32907;32908;32909;32910;32911;32912;32913;32914;32915;32916;32917;32918;32919;32920;32921;32922;32923;32924;32925;35657;35658;35659;46322;46323;46324;49014;56101;60561;60562;60563;60564;60565;60566;60567;60568;60569;60570;60571;60572;60573;60574;60575;60576;60577;60578;60579;60580;60581;60582;60583;60584	1659;6386;8848;13063;29407;32542;32904;35659;46324;49014;56101;60569	328	18
P33333	P33333	10	10	10	Probable 1-acyl-sn-glycerol-3-phosphate acyltransferase	SLC1		1	10	10	10	1	10	1	10	1	10	39.9	39.9	39.9	33.887	303	303	0	49.994	By MS/MS	By MS/MS	0.90118	0.79646	20.394	16	5	Leave out requantified	NaN	0.90118	NaN	0.79646	NaN	20.394	1	15	1	4	Median	Leave out requantified	7.6	39.9	3985000000	2063400000	1921600000	332750000	179260000	153500000	3652200000	1884100000	1768100000				900	2766;2767;5575;5992;9107;9108;10743;10744;11109;14597	True;True;True;True;True;True;True;True;True;True	2847;2848;5727;6149;9414;9415;11101;11102;11479;15122;15123	8895;8896;17783;18914;18915;27895;27896;27897;32180;32181;32182;32893;32894;44174;44175;44176	15481;15482;15483;15484;15485;30932;33038;33039;33040;33041;48110;48111;48112;48113;48114;55285;55286;55287;56452;56453;56454;76072;76073;76074	15482;15485;30932;33041;48110;48114;55285;55286;56453;76074	329	238
P33336	P33336	2	2	2	Beta-glucan synthesis-associated protein SKN1	SKN1		1	2	2	2	0	2	0	2	0	2	4.9	4.9	4.9	86.24	771	771	0	16.832		By MS/MS	1.3708	1.1896	18.051	2	1	Median	NaN	1.3708	NaN	1.1896	NaN	18.051	0	2	0	1	Median	Median	0	4.9	228210000	85500000	142710000	0	0	0	228210000	85500000	142710000				901	9287;12057	True;True	9598;12473	28421;35608	48915;60917	48915;60917
P33338	P33338	6	6	6	Protein SLA2	SLA2		1	6	6	6	4	3	4	3	4	3	10	10	10	108.91	968	968	0	58.393	By MS/MS	By MS/MS	0.93223	0.89611	15.729	11	5	Leave out requantified	0.85431	1.2869	0.81566	1.1395	6.3245	10.569	8	3	4	1	Leave out requantified	Median	7.4	4.4	1128700000	590400000	538330000	821090000	443560000	377520000	307650000	146840000	160810000				902	1101;3409;3442;7604;8029;12331	True;True;True;True;True;True	1144;3513;3546;7809;8245;12758	3806;11029;11030;11031;11107;23128;23129;24401;24402;24403;24404;36390	6851;19343;19344;19345;19346;19507;40123;40124;42295;42296;42297;42298;42299;42300;42301;42302;62134;62135	6851;19345;19507;40124;42298;62134
P33339	P33339	1	1	1	Transcription factor tau 131 kDa subunit	TFC4		1	1	1	1	1	0	1	0	1	0	1.8	1.8	1.8	120.23	1025	1025	0.0048273	0.99813	By MS/MS		NaN	NaN	NaN	1	0	Median	NaN	NaN	NaN	NaN	NaN	NaN	1	0	0	0	Median	Median	1.8	0	72794000	38050000	34744000	72794000	38050000	34744000	0	0	0				903	12452	TRUE	12883	36817	63051;63052	63052
P33399	P33399	4	4	4	La protein homolog	LHP1		1	4	4	4	3	2	3	2	3	2	13.8	13.8	13.8	32.104	275	275	0	44.466	By MS/MS	By MS/MS	0.99565	0.94756	8.6081	12	6	Leave out requantified	0.9954	1.0339	0.94945	0.94475	8.3268	15.099	10	2	5	1	Leave out requantified	Median	13.5	6.5	4813700000	2410800000	2402900000	4715300000	2355000000	2360300000	98424000	55873000	42551000				904	10298;12803;12804;13220	True;True;True;True	10648;13248;13249;13688	31237;37911;37912;37913;37914;37915;37916;37917;39796;39797;39798;39799;39800;39801;39802;39803;39804;39805;39806;39807	53793;65272;65273;65274;65275;65276;65277;65278;65279;65280;65281;65282;65283;65284;65285;65286;65287;65288;65289;68464;68465;68466;68467;68468;68469;68470;68471;68472;68473;68474;68475;68476;68477;68478;68479;68480;68481;68482;68483;68484;68485;68486;68487;68488;68489;68490;68491;68492	53793;65275;65289;68478
P33401	P33401	16	13	13	Phosphoglucomutase 1	PGM1		1	16	13	13	2	16	2	13	2	13	33.3	30	30	63.111	570	570	0	72.759	By MS/MS	By MS/MS	0.97973	0.87479	6.3147	20	4	Leave out requantified	0.87447	0.99272	0.83211	0.90043	42.133	5.8521	4	16	2	2	Median	Leave out requantified	6.1	33.3	8178700000	4045000000	4133700000	1129700000	594440000	535280000	7048900000	3450500000	3598400000				905	1144;1943;2755;3153;3154;3774;3775;4644;5300;7680;8440;10155;10330;11986;15255;15425	True;True;False;True;True;False;False;True;True;True;True;True;True;True;True;True	1188;2001;2836;3246;3247;3884;3885;4771;5450;7887;8664;10500;10680;12400;15802;15973	3951;6295;8872;10246;10247;12417;12418;14616;16839;16840;23313;25488;25489;30937;31282;31283;35500;35501;35502;35503;46373;46799;46800;46801	7105;11040;15448;17866;17867;17868;17869;21794;21795;21796;21797;25431;25432;29209;29210;40495;40496;44241;44242;44243;44244;53296;53297;53868;53869;53870;60755;60756;60757;60758;60759;60760;60761;60762;79834;79835;79836;80478;80479;80480;80481	7105;11040;15448;17866;17868;21794;21796;25431;29209;40495;44243;53296;53870;60762;79834;80481
P33416	P33416	10	10	10	Heat shock protein 78, mitochondrial	HSP78		1	10	10	10	2	8	2	8	2	8	19.4	19.4	19.4	91.335	811	811	0	34.438	By MS/MS	By MS/MS	1.4032	1.2462	35.367	11	2	Leave out requantified	0.91857	1.4159	0.88327	1.2886	22.986	26.641	3	8	0	2	Median	Leave out requantified	4.2	15.2	1462100000	752370000	709740000	483830000	266350000	217480000	978280000	486020000	492260000				906	664;1830;3289;5429;6374;7717;8507;11083;12873;14469	True;True;True;True;True;True;True;True;True;True	698;1887;3387;5581;6540;7924;8732;11453;13322;14994	2243;6023;6024;10599;17292;19957;23410;25726;25727;25728;32847;38139;43787	3848;10590;10591;10592;18427;30037;34804;40681;44591;44592;44593;44594;44595;44596;44597;56385;65655;65656;75325	3848;10591;18427;30037;34804;40681;44595;56385;65655;75325
P33417	P33417	2	2	2	Intrastrand cross-link recognition protein	IXR1		1	2	2	2	1	1	1	1	1	1	3.5	3.5	3.5	67.855	597	597	0	2.9218	By MS/MS	By MS/MS	1.0456	0.95307	31.108	2	0	Median	NaN	NaN	NaN	NaN	NaN	NaN	1	1	0	0	Median	Median	1.8	1.7	131450000	63865000	67584000	83723000	38103000	45621000	47726000	25762000	21963000				907	635;15507	True;True	667;16060	2138;46996	3633;80783;80784	3633;80783
P33421	P33421	1	1	1	Succinate dehydrogenase [ubiquinone] cytochrome b subunit, mitochondrial	SDH3		1	1	1	1	1	1	1	1	1	1	5.6	5.6	5.6	22.068	198	198	0	3.0842	By MS/MS	By MS/MS	1.9829	1.8272	84.305	2	1	Median	NaN	NaN	NaN	NaN	NaN	NaN	1	1	0	1	Median	Median	5.6	5.6	1529100000	724230000	804900000	1399600000	688070000	711570000	129500000	36165000	93334000				908	43	TRUE	43	297;298;299;300	573;574;575;576;577;578;579	575
P33441	P33441	2	2	2	THO complex subunit MFT1	MFT1		1	2	2	2	2	0	2	0	2	0	7.1	7.1	7.1	44.996	392	392	0	10.784	By MS/MS		0.6717	0.6423	63.184	2	2	Median	0.6717	NaN	0.6423	NaN	63.184	NaN	2	0	2	0	Median	Median	7.1	0	354960000	196910000	158050000	354960000	196910000	158050000	0	0	0				909	7394;8339	True;True	7593;8560	22536;25166	39128;43617	39128;43617
P33442	P33442	16	16	6	40S ribosomal protein S1-A	RPS1A		1	16	16	6	9	15	9	15	3	6	62.7	62.7	17.3	28.743	255	255	0	73.844	By MS/MS	By MS/MS	1.0689	0.96839	6.0216	50	6	Leave out requantified	1.0571	1.0664	1.0178	0.95287	22.971	6.3817	22	28	3	3	Leave out requantified	Leave out requantified	31	62.7	45649000000	21500000000	24150000000	20559000000	9800200000	10759000000	25090000000	11699000000	13391000000				910	739;1429;1625;3513;3549;3730;4812;6842;6929;7563;8157;9385;10892;11252;14274;14730	True;True;True;True;True;True;True;True;True;True;True;True;True;True;True;True	775;1478;1678;3618;3654;3837;3838;4944;7023;7111;7766;8375;9697;9698;11255;11625;14795;15260	2473;2474;2475;2476;4643;5215;5216;11392;11393;11394;11395;11396;11397;11499;11500;12313;12314;12315;12316;12317;12318;12319;15135;15136;15137;21060;21268;21269;21270;23006;23007;23008;23009;23010;23011;24657;24658;24659;24660;28651;28652;28653;28654;32433;32434;33158;33159;43072;44548;44549;44550;44551;44552;44553;44554;44555	4333;4334;4335;4336;4337;4338;4339;4340;4341;4342;4343;8307;8308;9215;9216;9217;19964;19965;19966;19967;19968;19969;19970;19971;19972;20137;20138;20139;20140;20141;20142;20143;21639;21640;21641;21642;21643;21644;21645;21646;21647;26320;26321;26322;26323;26324;36526;36527;36903;36904;36905;36906;36907;39868;39869;39870;39871;39872;39873;39874;39875;39876;39877;39878;39879;39880;39881;39882;39883;39884;39885;39886;39887;39888;39889;39890;39891;39892;39893;39894;39895;42688;42689;42690;42691;42692;42693;49297;49298;49299;49300;49301;55659;55660;55661;55662;56834;56835;56836;73995;73996;76716;76717;76718;76719;76720;76721;76722;76723;76724;76725;76726;76727;76728;76729;76730;76731;76732;76733;76734;76735;76736;76737;76738;76739;76740;76741;76742;76743;76744;76745;76746;76747;76748	4343;8308;9215;19965;20138;21642;26321;36526;36904;39888;42693;49301;55661;56836;73995;76739	242;243	103;229
P33448	P33448	1	1	1	Mitochondrial import receptor subunit TOM6	TOM6		1	1	1	1	1	0	1	0	1	0	34.4	34.4	34.4	6.4074	61	61	0	8.8317	By MS/MS		1.1261	1.0855	7.9741	4	2	Median	1.1261	NaN	1.0855	NaN	7.9741	NaN	4	0	2	0	Median	Median	34.4	0	1789000000	856710000	932320000	1789000000	856710000	932320000	0	0	0				911	8619	TRUE	8850	25973;25974;25975;25976	45044;45045;45046;45047;45048;45049;45050;45051;45052;45053;45054;45055	45053
P33734	P33734	15	15	15	Imidazole glycerol phosphate synthase hisHF;Glutamine amidotransferase;Cyclase	HIS7		1	15	15	15	5	11	5	11	5	11	40	40	40	61.067	552	552	0	38.342	By MS/MS	By MS/MS	1.15	1.0691	33.016	17	5	Leave out requantified	1.0303	1.1989	0.97776	1.1262	7.9022	37.446	6	11	3	2	Leave out requantified	Leave out requantified	14.3	29.5	7859800000	3698600000	4161100000	5849600000	2811100000	3038500000	2010200000	887530000	1122700000				912	327;1114;2131;5969;6018;8275;9473;10559;11255;13770;14100;14649;15112;15263;15625	True;True;True;True;True;True;True;True;True;True;True;True;True;True;True	336;1157;2192;6126;6175;8496;9793;10913;11628;14271;14610;15176;15657;15810;16181	1035;3863;6778;18829;18962;18963;24915;28961;31703;33167;41505;42397;44304;45867;46396;47250;47251	1842;6937;11820;32881;33114;33115;43167;49846;54581;54582;56848;71253;72748;72749;76284;78971;79871;79872;81198;81199	1842;6937;11820;32881;33114;43167;49846;54581;56848;71253;72748;76284;78971;79871;81198
P33748	P33748	1	1	1	Zinc finger protein MSN2	MSN2		1	1	1	1	1	0	1	0	1	0	2	2	2	77.86	704	704	0	5.7927	By MS/MS		1.3096	1.234	19.761	3	2	Median	1.3096	NaN	1.234	NaN	19.761	NaN	3	0	2	0	Median	Median	2	0	229380000	114100000	115270000	229380000	114100000	115270000	0	0	0				913	11286	TRUE	11659;11660	33277;33278;33279	57024;57025;57026;57027	57026	330	404
P33749	P33749	1	1	1	Zinc finger protein MSN4	MSN4		1	1	1	1	1	0	1	0	1	0	2.5	2.5	2.5	69.722	630	630	0	4.6541	By MS/MS		NaN	NaN	NaN	1	0	Median	NaN	NaN	NaN	NaN	NaN	NaN	1	0	0	0	Median	Median	2.5	0	77695000	31099000	46597000	77695000	31099000	46597000	0	0	0				914	6426	TRUE	6594	20140	35077;35078	35077
P33750	P33750	2	2	2	Protein SOF1	SOF1		1	2	2	2	1	1	1	1	1	1	4.9	4.9	4.9	56.788	489	489	0	4.1227	By MS/MS	By MS/MS	NaN	NaN	NaN	1	0	Median	NaN	NaN	NaN	NaN	NaN	NaN	1	0	0	0	Median	Median	2.5	2.5	98156000	47767000	50389000	98156000	47767000	50389000	0	0	0				915	8530;12280	True;True	8755;12705	25765;36249	44647;61900	44647;61900
P33753	P33753	9	9	9	tRNA (uracil(54)-C(5))-methyltransferase	TRM2		1	9	9	9	1	8	1	8	1	8	24.1	24.1	24.1	72.851	639	639	0	62.017	By MS/MS	By MS/MS	1.2508	1.1561	10.497	12	5	Leave out requantified	NaN	1.2669	NaN	1.1409	NaN	11.456	1	11	0	5	Median	Leave out requantified	3.3	20.8	1248200000	576340000	671880000	187680000	87418000	100260000	1060600000	488920000	571630000				916	3772;6901;7327;7748;10682;12213;12282;12411;13169	True;True;True;True;True;True;True;True;True	3882;7082;7523;7955;11038;12635;12707;12839;13635	12415;21205;21206;21207;22368;23457;32080;36014;36251;36701;39689;39690	21790;21791;36749;36750;36751;38866;40752;55144;55145;61560;61902;61903;62894;68272;68273;68274;68275	21790;36750;38866;40752;55145;61560;61902;62894;68273
P33754	P33754	3	3	3	Translocation protein SEC66	SEC66		1	3	3	3	0	3	0	3	0	3	18.4	18.4	18.4	24.231	206	206	0	9.8895		By MS/MS	1.0126	0.9063	4.2302	5	1	Leave out requantified	NaN	1.0126	NaN	0.9063	NaN	4.2302	0	5	0	1	Median	Leave out requantified	0	18.4	1409000000	696180000	712820000	0	0	0	1409000000	696180000	712820000				917	55;6138;6628	True;True;True	55;6301;6799	338;339;19306;20589;20590	668;669;670;671;33660;33661;35790;35791;35792	668;33661;35791
P33755	P33755	6	6	6	Nuclear protein localization protein 4	NPL4		1	6	6	6	2	4	2	4	2	4	15.5	15.5	15.5	65.781	580	580	0	24.677	By MS/MS	By MS/MS	1.0323	0.98417	6.195	6	2	Leave out requantified	0.98877	1.1257	0.94856	1.0162	7.6817	10.947	3	3	1	1	Median	Plateau	5	10.5	647330000	315480000	331850000	387130000	205380000	181750000	260200000	110100000	150100000				918	2864;3090;5155;7865;8432;9883	True;True;True;True;True;True	2947;3183;5299;8078;8656;10214	9223;10023;10024;16495;23855;25475;25476;30324	16071;17551;17552;28685;41457;44221;44222;52369	16071;17552;28685;41457;44221;52369
P33759	P33759	2	2	2	37S ribosomal protein S5, mitochondrial	MRPS5		1	2	2	2	1	1	1	1	1	1	7.2	7.2	7.2	34.883	307	307	0	3.4947	By MS/MS	By MS/MS	1.3079	1.2035	51.989	2	1	Median	NaN	NaN	NaN	NaN	NaN	NaN	1	1	0	1	Median	Median	3.6	3.6	55669000	23324000	32345000	12995000	6825700	6169000	42674000	16498000	26176000				919	7082;13280	True;True	7273;13752	21751;39963	37828;68750	37828;68750
P33767	P33767	9	9	9	Dolichyl-diphosphooligosaccharide--protein glycosyltransferase subunit WBP1	WBP1		1	9	9	9	2	7	2	7	2	7	31.4	31.4	31.4	49.391	430	430	0	77.609	By MS/MS	By MS/MS	0.99475	0.88171	9.1064	13	4	Leave out requantified	3.183	0.97563	3.0988	0.86789	58.153	6.0469	3	10	2	2	Plateau	Leave out requantified	4.4	27	6200800000	2919000000	3281800000	30805000	8849700	21955000	6170000000	2910100000	3259900000				920	3230;4529;5612;9333;9566;11489;12694;15035;15613	True;True;True;True;True;True;True;True;True	3325;4654;5764;9645;9890;11881;13135;15580;16169	10495;10496;14238;14239;17879;17880;17881;17882;28556;29275;34053;34054;37682;37683;45649;47210	18261;18262;18263;18264;24818;24819;24820;24821;31182;31183;31184;31185;49138;50506;58408;58409;58410;58411;64849;64850;64851;64852;78613;81136	18264;24821;31185;49138;50506;58408;64851;78613;81136
P33775	P33775	7	7	7	Dolichyl-phosphate-mannose--protein mannosyltransferase 1	PMT1		1	7	7	7	2	7	2	7	2	7	14.2	14.2	14.2	92.674	817	817	0	53.731	By MS/MS	By MS/MS	0.9129	0.81279	14.987	22	9	Leave out requantified	1.9537	0.90563	1.8695	0.79815	37.039	12.859	10	12	7	2	Median	Leave out requantified	3.1	14.2	7404700000	2883800000	4520900000	4205100000	1274400000	2930700000	3199600000	1609500000	1590100000				921	2104;8772;9626;10336;10931;11219;12313	True;True;True;True;True;True;True	2164;9027;9950;10686;11297;11592;12739	6710;6711;6712;6713;6714;26567;26568;26569;26570;26571;26572;26573;26574;26575;29497;29498;31290;32552;33088;33089;36356;36357	11723;11724;11725;11726;11727;11728;11729;46022;46023;46024;46025;46026;46027;46028;46029;46030;46031;50883;50884;50885;50886;53880;55904;56730;56731;56732;56733;62079;62080;62081;62082	11729;46025;50885;53880;55904;56731;62081
P33891	P33891	4	4	4	Protein transport protein TIP20	TIP20		1	4	4	4	1	4	1	4	1	4	10.8	10.8	10.8	81.165	701	701	0	16.512	By MS/MS	By MS/MS	0.72717	0.6488	44.708	5	1	Leave out requantified	1.1203	0.99115	1.0624	0.89004	28.041	38.843	2	3	0	1	Median	Median	2	10.8	225040000	124090000	100950000	50375000	27957000	22418000	174670000	96132000	78535000				922	6030;7224;8375;13945	True;True;True;True	6187;7417;8597;14450;14451	18992;18993;22125;25337;41977;41978;41979	33156;33157;38451;43965;43966;72060;72061;72062;72063	33157;38451;43966;72062	331	88
P33892	P33892	14	14	14	Translational activator GCN1	GCN1		1	14	14	14	5	13	5	13	5	13	7.3	7.3	7.3	296.69	2672	2672	0	52.269	By MS/MS	By MS/MS	1.3076	1.1841	22.16	18	11	Leave out requantified	1.0209	1.5495	0.97717	1.3931	11.023	17.325	6	12	3	8	Median	Leave out requantified	2.2	7	3877100000	1942600000	1934400000	3230900000	1631500000	1599400000	646120000	311110000	335010000				923	425;459;2557;3652;3977;4242;5566;5811;7536;7712;12863;13413;14372;14470	True;True;True;True;True;True;True;True;True;True;True;True;True;True	440;476;2628;3759;4089;4359;5718;5965;7739;7919;13311;13312;13894;14895;14995	1319;1420;8323;8324;8325;11952;12859;13543;13544;17765;17766;17767;18392;22955;23405;38123;38124;38125;40431;43420;43788	2237;2384;14547;14548;14549;20996;22516;23662;23663;30909;30910;30911;32076;39791;40674;40675;65632;65633;65634;65635;65636;69552;74607;75326	2237;2384;14547;20996;22516;23663;30910;32076;39791;40675;65633;69552;74607;75326
P33894	P33894	3	3	3	Dipeptidyl aminopeptidase A	STE13		1	3	3	3	1	2	1	2	1	2	4.4	4.4	4.4	107.2	931	931	0	5.7745	By MS/MS	By MS/MS	1.5419	1.365	64.607	3	2	Median	NaN	2.318	NaN	2.0894	NaN	60.213	1	2	0	2	Median	Median	1.6	2.8	148500000	49942000	98560000	58380000	32979000	25400000	90122000	16962000	73160000				924	1775;4467;6977	True;True;True	1832;4591;7164	5848;14056;21374	10346;10347;24539;37096	10347;24539;37096
P33895	P33895	2	2	2	Kinetochore protein NUF2	NUF2		1	2	2	2	1	1	1	1	1	1	8	8	8	52.973	451	451	0	38.96	By MS/MS	By MS/MS	1.2693	1.1646	13.226	2	0	Median	NaN	NaN	NaN	NaN	NaN	NaN	1	1	0	0	Median	Median	4	4	391400000	179060000	212340000	66978000	27034000	39944000	324420000	152020000	172390000				925	1727;10699	True;True	1782;11055	5676;32105	10053;55174;55175	10053;55175
P34072	P34072	1	1	1	Negative regulator of RAS-cAMP pathway	MKS1		1	1	1	1	0	1	0	1	0	1	2.4	2.4	2.4	65.642	584	584	0	7.6019		By MS/MS	NaN	NaN	NaN	0	0	Median	NaN	NaN	NaN	NaN	NaN	NaN	0	0	0	0	Median	Median	0	2.4	0	0	0	0	0	0	0	0	0				926	12322	TRUE	12749	36375	62115	62115
P34077	P34077	14	14	14	Nucleoporin NIC96	NIC96		1	14	14	14	1	14	1	14	1	14	24.6	24.6	24.6	96.173	839	839	0	71.016	By MS/MS	By MS/MS	0.63399	0.57164	22.098	16	4	Leave out requantified	1.0842	0.63227	1.0402	0.5704	6.6062	15.993	2	14	0	4	Median	Leave out requantified	1.7	24.6	2897000000	1674400000	1222600000	657530000	287090000	370450000	2239500000	1387300000	852160000				927	380;753;1436;1581;1655;1799;2650;4707;6518;6898;9152;9445;10689;10784	True;True;True;True;True;True;True;True;True;True;True;True;True;True	392;789;1485;1633;1708;1856;2722;4836;6687;7079;9462;9762;11045;11143	1143;1144;2507;4668;5144;5308;5962;5963;5964;5965;8527;14860;20327;21189;28018;28892;32090;32234	1999;2000;2001;4394;8342;8343;9106;9416;10500;10501;10502;10503;10504;10505;14867;25792;25793;35376;36723;36724;48307;49741;49742;55156;55368	2001;4394;8342;9106;9416;10502;14867;25793;35376;36724;48307;49741;55156;55368
P34110	P34110	8	8	8	Vacuolar protein sorting-associated protein 35	VPS35		1	8	8	8	0	8	0	8	0	8	14.1	14.1	14.1	109.14	944	944	0	25.604		By MS/MS	1.4246	1.2554	43.049	8	1	Leave out requantified	NaN	1.4246	NaN	1.2554	NaN	43.049	0	8	0	1	Median	Leave out requantified	0	14.1	1022500000	420540000	602000000	0	0	0	1022500000	420540000	602000000				928	1099;2436;2950;7324;8069;9280;13516;14845	True;True;True;True;True;True;True;True	1142;2503;3035;7520;8286;9591;14002;15383	3803;7922;9543;22341;24495;28409;40684;45077	6848;13833;16605;38826;42442;42443;48899;69942;69943;77687	6848;13833;16605;38826;42443;48899;69942;77687
P34111	P34111	2	2	2	Transcription factor tau 138 kDa subunit	TFC3		1	2	2	2	2	0	2	0	2	0	2.3	2.3	2.3	132.11	1160	1160	0	5.8545	By MS/MS		1.0069	0.96101	10.265	2	0	Median	1.0069	NaN	0.96101	NaN	10.265	NaN	2	0	0	0	Median	Median	2.3	0	553050000	291730000	261320000	553050000	291730000	261320000	0	0	0				929	8356;9686	True;True	8578;10013	25312;29592	43925;43926;51025	43925;51025
P34160	P34160	2	2	2	Nuclear cap-binding protein complex subunit 1	STO1		1	2	2	2	1	2	1	2	1	2	4.1	4.1	4.1	100.02	861	861	0	3.2325	By MS/MS	By MS/MS	1.6366	1.5678	42.405	3	1	Median	1.7972	NaN	1.7206	NaN	13.156	NaN	2	1	0	1	Median	Median	1.6	4.1	232750000	92359000	140390000	160710000	56138000	104570000	72041000	36221000	35820000				930	2994;3047	True;True	3083;3139	9771;9928;9929;9930	17073;17425;17426;17427;17428	17073;17427
P34163	P34163	10	10	10	Sterol esterase TGL1	TGL1		1	10	10	10	0	10	0	10	0	10	23.9	23.9	23.9	62.978	548	548	0	30.5		By MS/MS	0.9312	0.81819	27.194	8	1	Leave out requantified	NaN	0.9312	NaN	0.81819	NaN	27.194	0	8	0	1	Median	Leave out requantified	0	23.9	1408900000	791640000	617250000	0	0	0	1408900000	791640000	617250000				931	1261;1801;3226;5799;8585;9393;13436;13998;14395;14644	True;True;True;True;True;True;True;True;True;True	1306;1858;3321;5953;8810;9707;13917;14504;14918;15171	4233;5968;10489;18370;25885;28678;40480;42185;42186;43498;44298	7619;7620;10509;10510;18252;32042;44862;49343;69625;72382;72383;72384;74724;74725;74726;76275	7620;10509;18252;32042;44862;49343;69625;72384;74725;76275
P34167	P34167	4	4	4	Eukaryotic translation initiation factor 4B	TIF3		1	4	4	4	3	2	3	2	3	2	13.1	13.1	13.1	48.521	436	436	0	27.706	By MS/MS	By MS/MS	1.0587	1.0169	8.9956	12	2	Leave out requantified	1.071	1.1162	1.0246	1.0318	8.6305	25.466	9	3	2	0	Leave out requantified	Median	11.2	6.9	3996000000	1928800000	2067300000	3522600000	1688000000	1834600000	473470000	240790000	232680000				932	1999;4686;6234;12757	True;True;True;True	2058;4815;6399;13202	6416;14737;14738;19526;19527;19528;19529;37821;37822;37823;37824;37825;37826;37827	11249;25615;25616;34042;34043;34044;34045;34046;65107;65108;65109;65110;65111;65112;65113;65114;65115;65116;65117;65118;65119;65120;65121;65122;65123;65124;65125;65126	11249;25615;34042;65113
P34216	P34216	10	10	10	EH domain-containing and endocytosis protein 1	EDE1		1	10	10	10	6	5	6	5	6	5	10.9	10.9	10.9	150.78	1381	1381	0	87.23	By MS/MS	By MS/MS	7.5944	6.8027	139.42	14	14	Median	7.7308	7.2069	7.3031	6.3234	151.12	13.663	12	2	12	2	Median	Median	6.8	5.1	4205900000	429520000	3776400000	4006900000	422410000	3584500000	199020000	7117900	191900000				933	2418;2552;3079;6202;7863;7908;10419;10616;13755;13937	True;True;True;True;True;True;True;True;True;True	2484;2623;3172;6366;8076;8121;10769;10970;14256;14442	7802;7803;8314;8315;10002;19469;23852;23853;23958;31475;31840;31841;31842;31843;41465;41466;41955;41956;41957	13639;13640;14530;14531;14532;17529;33952;41454;41455;41625;54225;54802;54803;54804;54805;71173;71174;71175;71176;71177;72031;72032;72033	13640;14531;17529;33952;41454;41625;54225;54805;71174;72032
P34217	P34217	1	1	1	RNA-binding protein PIN4	PIN4		1	1	1	1	1	0	1	0	1	0	2.5	2.5	2.5	73.775	668	668	0	12.804	By MS/MS		NaN	NaN	NaN	1	0	Median	NaN	NaN	NaN	NaN	NaN	NaN	1	0	0	0	Median	Median	2.5	0	168530000	88693000	79836000	168530000	88693000	79836000	0	0	0				934	6187	TRUE	6351	19445	33916;33917;33918;33919	33918
P34219	P34219	3	3	3	Transcriptional regulatory protein TOD6	TOD6		1	3	3	3	3	0	3	0	3	0	9.7	9.7	9.7	59.225	525	525	0	39.038	By MS/MS		0.5085	0.48317	82.086	2	1	Median	0.5085	NaN	0.48317	NaN	82.086	NaN	2	0	1	0	Median	Median	9.7	0	386890000	228940000	157950000	386890000	228940000	157950000	0	0	0				935	1043;3087;12890	True;True;True	1086;3180;13340	3524;10016;38267	6355;17544;65912	6355;17544;65912
P34220	P34220	1	1	1	Deoxyribonuclease Tat-D			1	1	1	1	1	0	1	0	1	0	5	5	5	47.389	418	418	0	19.282	By MS/MS		NaN	NaN	NaN	1	0	Median	NaN	NaN	NaN	NaN	NaN	NaN	1	0	0	0	Median	Median	5	0	84770000	35529000	49242000	84770000	35529000	49242000	0	0	0				936	842	TRUE	882	2797;2798	4950;4951;4952	4950
P34221	P34221	2	2	2	Protein phosphatase 2C homolog 3	PTC3		1	2	2	2	1	1	1	1	1	1	9.2	9.2	9.2	51.331	468	468	0	53.888	By MS/MS	By MS/MS	1.331	1.2124	23.145	2	1	Median	NaN	NaN	NaN	NaN	NaN	NaN	1	1	0	1	Median	Median	4.7	4.5	277680000	132060000	145630000	233090000	119550000	113540000	44593000	12504000	32088000				937	1867;7699	True;True	1924;7906	6162;23342	10818;10819;40539	10819;40539
P34222	P34222	1	1	1	Peptidyl-tRNA hydrolase 2	PTH2		1	1	1	1	1	0	1	0	1	0	5.3	5.3	5.3	22.435	208	208	0.00040453	2.3871	By MS/MS		1.0078	0.975	7.5472	12	3	Median	1.0078	NaN	0.975	NaN	7.5472	NaN	12	0	3	0	Median	Median	5.3	0	616280000	289110000	327170000	616280000	289110000	327170000	0	0	0				938	1032	TRUE	1075	3478;3479;3480;3481;3482;3483;3484;3485;3486;3487;3488;3489;3490;3491;3492;3493;3494;3495;3496	6273;6274;6275;6276;6277;6278;6279;6280;6281;6282;6283;6284;6285;6286;6287;6288;6289;6290;6291;6292;6293;6294;6295;6296	6276
P34223	P34223	4	4	4	UBX domain-containing protein 1	SHP1		1	4	4	4	3	1	3	1	3	1	13	13	13	46.987	423	423	0	21.288	By MS/MS	By MS/MS	1.0192	0.9787	6.319	5	0	Leave out requantified	1.0192	NaN	0.9787	NaN	6.319	NaN	5	0	0	0	Leave out requantified	Median	9.7	3.3	526750000	269300000	257440000	526750000	269300000	257440000	0	0	0				939	429;1259;9127;10945	True;True;True;True	445;1304;9436;9437;11311	1325;4231;27934;27935;27936;32569	2248;2249;7615;48174;48175;48176;48177;48178;48179;48180;48181;48182;48183;48184;55927	2248;7615;48178;55927	332	339
P34226	P34226	4	4	4	Protein SKT5	SKT5		1	4	4	4	0	4	0	4	0	4	8.5	8.5	8.5	77.066	696	696	0	4.721		By MS/MS	0.96969	0.86126	9.4707	3	1	Median	NaN	0.96969	NaN	0.86126	NaN	9.4707	0	3	0	1	Median	Median	0	8.5	397650000	208160000	189490000	0	0	0	397650000	208160000	189490000				940	766;1414;4684;8152	True;True;True;True	803;1463;4813;8370	2525;4618;14733;14734;24650	4419;4420;8267;25611;25612;42678	4420;8267;25612;42678
P34228	P34228	2	2	2	Putative transcription factor SEF1	SEF1		1	2	2	2	2	0	2	0	2	0	3	3	3	127.99	1148	1148	0	17.39	By MS/MS		NaN	NaN	NaN	1	0	Median	NaN	NaN	NaN	NaN	NaN	NaN	1	0	0	0	Median	Median	3	0	138060000	57139000	80918000	138060000	57139000	80918000	0	0	0				941	9489;12155	True;True	9809;12577	28995;35812	49911;61247	49911;61247
P34237	P34237	1	1	1	Protein CASP	COY1		1	1	1	1	1	0	1	0	1	0	2.5	2.5	2.5	77.513	679	679	0	10.322	By MS/MS		NaN	NaN	NaN	1	0	Median	NaN	NaN	NaN	NaN	NaN	NaN	1	0	0	0	Median	Median	2.5	0	489920000	228080000	261850000	489920000	228080000	261850000	0	0	0				942	8185	TRUE	8404	24740	42812;42813	42813
P34239	P34239	1	1	1	Protein LST4	LST4		1	1	1	1	0	1	0	1	0	1	2.5	2.5	2.5	93.358	828	828	0	5.2525		By MS/MS	NaN	NaN	NaN	1	0	Median	NaN	NaN	NaN	NaN	NaN	NaN	0	1	0	0	Median	Median	0	2.5	139640000	46412000	93225000	0	0	0	139640000	46412000	93225000				943	10100	TRUE	10444	30833	53141;53142	53142
P34240	P34240	3	3	3	Zinc-regulated transporter 3	ZRT3		1	3	3	3	0	3	0	3	0	3	11.1	11.1	11.1	55.402	503	503	0	65.9		By MS/MS	1.1755	1.0317	3.7413	10	0	Leave out requantified	NaN	1.1755	NaN	1.0317	NaN	3.7413	0	10	0	0	Median	Leave out requantified	0	11.1	11481000000	5235600000	6245000000	0	0	0	11481000000	5235600000	6245000000				944	1240;1593;8897	True;True;True	1285;1646;9181;9182	4194;4195;5162;5163;5164;5165;26959;26960;26961;26962;26963	7565;7566;7567;7568;7569;7570;7571;9131;9132;9133;9134;9135;9136;9137;9138;9139;9140;46638;46639;46640;46641;46642;46643;46644;46645;46646	7569;9134;46646	333	177
P34241	P34241	1	1	1	Nucleolar pre-ribosomal-associated protein 1	URB1		1	1	1	1	1	0	1	0	1	0	0.5	0.5	0.5	203.28	1764	1764	0.0048059	0.96069	By MS/MS		NaN	NaN	NaN	1	0	Median	NaN	NaN	NaN	NaN	NaN	NaN	1	0	0	0	Median	Median	0.5	0	67952000	34363000	33589000	67952000	34363000	33589000	0	0	0				945	7223	TRUE	7416	22124	38450	38450
P34244	P34244	3	3	3	Probable serine/threonine-protein kinase HSL1	HSL1		1	3	3	3	2	1	2	1	2	1	2.9	2.9	2.9	169.6	1518	1518	0	5.7927	By MS/MS	By MS/MS	0.83958	0.78104	16.314	4	4	Median	0.77786	0.83958	0.75357	0.78104	26.661	8.6516	2	2	2	2	Median	Median	1.8	1.1	323350000	194210000	129140000	240870000	141650000	99219000	82478000	52560000	29918000				946	9440;11373;12728	True;True;True	9755;11755;13171	28830;33502;37754;37755	49618;57415;64988;64989	49618;57415;64988
P34246	P34246	1	1	1	Maintenance of telomere capping protein 2	MTC2		1	1	1	1	1	0	1	0	1	0	3.9	3.9	3.9	39.841	357	357	0	2.7671	By MS/MS		NaN	NaN	NaN	1	0	Median	NaN	NaN	NaN	NaN	NaN	NaN	1	0	0	0	Median	Median	3.9	0	175200000	74490000	100710000	175200000	74490000	100710000	0	0	0				947	7104	TRUE	7296	21801	37919	37919
P34247	P34247	1	1	1	U3 small nucleolar RNA-associated protein 11	UTP11		1	1	1	1	1	0	1	0	1	0	7.6	7.6	7.6	29.735	250	250	0	4.5989	By MS/MS		0.97149	0.93911	42.972	2	2	Median	0.97149	NaN	0.93911	NaN	42.972	NaN	2	0	2	0	Median	Median	7.6	0	106370000	45959000	60406000	106370000	45959000	60406000	0	0	0				948	1944	TRUE	2002	6296;6297;6298	11041;11042;11043	11041
P34248	P34248	4	4	4	Probable intramembrane protease YKL100C			1	4	4	4	0	4	0	4	0	4	8.5	8.5	8.5	67.524	587	587	0	13.203		By MS/MS	0.86358	0.76284	7.9624	4	0	Leave out requantified	NaN	0.86358	NaN	0.76284	NaN	7.9624	0	4	0	0	Median	Leave out requantified	0	8.5	812610000	448220000	364390000	0	0	0	812610000	448220000	364390000				949	2903;5099;5581;10832	True;True;True;True	2988;5243;5733;11192	9380;16276;17791;32310	16315;16316;28335;28336;30944;30945;55480	16316;28335;30945;55480
P34253	P34253	1	1	1	Protein KTI12	KTI12		1	1	1	1	0	1	0	1	0	1	3.8	3.8	3.8	35.322	313	313	0	3.511		By MS/MS	NaN	NaN	NaN	1	0	Median	NaN	NaN	NaN	NaN	NaN	NaN	0	1	0	0	Median	Median	0	3.8	65608000	29311000	36297000	0	0	0	65608000	29311000	36297000				950	5232	TRUE	5380	16682	28979	28979
P34730	P34730	10	3	3	Protein BMH2	BMH2		1	10	3	3	6	9	2	2	2	2	51.3	13.2	13.2	31.061	273	273	0	4.7271	By MS/MS	By MS/MS	0.99693	0.96484	11.761	5	1	Leave out requantified	0.85575	1.1884	0.81603	1.0496	19.387	9.908	3	2	1	0	Median	Median	31.9	47.6	2492700000	1334800000	1157900000	1588800000	907180000	681640000	903920000	427640000	476280000				951	960;4383;5498;6126;7030;8763;9769;10204;11522;12304	True;False;False;False;False;False;False;False;True;True	1001;4506;5650;6289;7219;9016;10097;10549;11914;12730	3125;13870;13871;17602;17603;19269;19270;19271;19272;19273;21537;21538;21539;21540;21541;21542;21543;26541;29807;31013;31014;31015;31016;31017;31018;31019;34191;36294;36295;36296	5577;24242;24243;24244;30610;30611;33594;33595;33596;33597;33598;33599;33600;33601;33602;37354;37355;37356;37357;37358;37359;37360;37361;37362;37363;37364;37365;37366;37367;37368;37369;37370;37371;37372;37373;37374;45973;45974;51413;53421;53422;53423;53424;53425;53426;53427;53428;53429;53430;53431;53432;53433;53434;53435;53436;53437;53438;53439;53440;53441;53442;53443;53444;53445;53446;53447;53448;53449;58649;61988;61989;61990;61991;61992	5577;24242;30611;33602;37356;45974;51413;53434;58649;61990
P34756	P34756	7	7	7	1-phosphatidylinositol 3-phosphate 5-kinase FAB1	FAB1		1	7	7	7	2	6	2	6	2	6	4.7	4.7	4.7	257.42	2278	2278	0	27.345	By MS/MS	By MS/MS	1.207	1.0605	6.9896	9	3	Leave out requantified	1.0742	1.207	1.0306	1.0605	1.1956	9.172	2	7	1	2	Median	Leave out requantified	1.7	3.5	860180000	375770000	484400000	177470000	81617000	95855000	682700000	294160000	388550000				952	1638;5376;9538;10897;12792;12954;13103	True;True;True;True;True;True;True	1691;5528;9859;11261;13237;13406;13566	5271;5272;17124;29109;32442;37892;37893;38513;39243	9362;9363;29724;50108;55672;55673;65238;65239;65240;66303;67568	9362;29724;50108;55673;65238;66303;67568
P34758	P34758	2	2	2	Protein SCD5	SCD5		1	2	2	2	2	0	2	0	2	0	2.3	2.3	2.3	97.304	872	872	0	39.694	By MS/MS		0.71594	0.67755	5.2324	2	0	Median	0.71594	NaN	0.67755	NaN	5.2324	NaN	2	0	0	0	Median	Median	2.3	0	440260000	252150000	188110000	440260000	252150000	188110000	0	0	0				953	9635;9636	True;True	9959;9960	29512;29513	50907;50908;50909	50908;50909
