## supplementary table 2 for "Phosphorylation of the GARP Subunit Vps53 by Snf1 Leads to the Formation of a Golgi – Mitochondria Contact Site (GoMiCS) in Yeast" (part 2 of 3)

### Sheet: supplementary table 2 (continued)
Protein IDs	Majority protein IDs	Peptide counts (all)	Peptide counts (razor+unique)	Peptide counts (unique)	Protein names	Gene names	Fasta headers	Number of proteins	Peptides	Razor + unique peptides	Unique peptides	Peptides Lysate	Peptides Vacuoles	Razor + unique peptides Lysate	Razor + unique peptides Vacuoles	Unique peptides Lysate	Unique peptides Vacuoles	Sequence coverage [%]	Unique + razor sequence coverage [%]	Unique sequence coverage [%]	Mol. weight [kDa]	Sequence length	Sequence lengths	Q-value	Score	Identification type Lysate	Identification type Vacuoles	Ratio H/L	Ratio H/L normalized	Ratio H/L variability [%]	Ratio H/L count	Ratio H/L iso-count	Ratio H/L type	Ratio H/L Lysate	Ratio H/L Vacuoles	Ratio H/L normalized Lysate	Ratio H/L normalized Vacuoles	Ratio H/L variability [%] Lysate	Ratio H/L variability [%] Vacuoles	Ratio H/L count Lysate	Ratio H/L count Vacuoles	Ratio H/L iso-count Lysate	Ratio H/L iso-count Vacuoles	Ratio H/L type Lysate	Ratio H/L type Vacuoles	Sequence coverage Lysate [%]	Sequence coverage Vacuoles [%]	Intensity	Intensity L	Intensity H	Intensity Lysate	Intensity L Lysate	Intensity H Lysate	Intensity Vacuoles	Intensity L Vacuoles	Intensity H Vacuoles	Only identified by site	Reverse	Potential contaminant	id	Peptide IDs	Peptide is razor	Mod. peptide IDs	Evidence IDs	MS/MS IDs	Best MS/MS	Oxidation (M) site IDs	Oxidation (M) site positions
P34760	P34760	4	4	4	Peroxiredoxin TSA1	TSA1		1	4	4	4	3	3	3	3	3	3	38.8	38.8	38.8	21.589	196	196	0	23.341	By MS/MS	By MS/MS	0.98335	0.90229	4.9221	23	12	Leave out requantified	0.91139	1.0032	0.87032	0.8901	20.727	6.1579	18	5	10	2	Leave out requantified	Leave out requantified	24	34.7	5667800000	2770200000	2897600000	2215400000	1188000000	1027400000	3452400000	1582200000	1870200000				954	3574;6539;9219;12912	True;True;True;True	3679;6708;9530;13362	11718;20378;28266;28267;28268;28269;28270;38383;38384;38385;38386;38387;38388;38389;38390;38391;38392;38393;38394;38395;38396;38397;38398;38399;38400;38401;38402;38403;38404;38405;38406;38407;38408;38409;38410	20600;20601;35472;35473;35474;48672;48673;48674;48675;48676;48677;48678;48679;66081;66082;66083;66084;66085;66086;66087;66088;66089;66090;66091;66092;66093;66094;66095;66096;66097;66098;66099;66100;66101;66102;66103;66104;66105;66106;66107;66108;66109;66110;66111;66112;66113;66114;66115;66116;66117;66118;66119;66120;66121;66122;66123	20600;35474;48678;66119
P34909	P34909	2	2	2	General negative regulator of transcription subunit 4	MOT2		1	2	2	2	0	2	0	2	0	2	6.5	6.5	6.5	65.353	587	587	0	4.9856		By MS/MS	1.3361	1.1863	41.689	2	1	Median	NaN	1.3361	NaN	1.1863	NaN	41.689	0	2	0	1	Median	Median	0	6.5	153940000	64705000	89235000	0	0	0	153940000	64705000	89235000				955	1349;15116	True;True	1395;15661	4459;45874	7995;78983;78984	7995;78983
P35056	P35056	3	3	3	Peroxisomal targeting signal receptor	PEX5		1	3	3	3	3	0	3	0	3	0	8.5	8.5	8.5	69.323	612	612	0	29.117	By MS/MS		1.206	1.1688	17.551	4	2	Median	1.206	NaN	1.1688	NaN	17.551	NaN	4	0	2	0	Median	Median	8.5	0	369040000	174080000	194960000	369040000	174080000	194960000	0	0	0				956	2550;2709;8658	True;True;True	2621;2784;8893	8309;8675;26082;26083	14519;15132;45232;45233;45234	14519;15132;45234
P35169;P32600	P35169	26;1	26;1	26;1	Serine/threonine-protein kinase TOR1	TOR1		2	26	26	26	2	26	2	26	2	26	16	16	16	281.14	2470	2470;2474	0	97.84	By MS/MS	By MS/MS	1.394	1.2084	13.78	36	8	Leave out requantified	9.6153	1.394	9.2987	1.2084	296.06	13.766	2	34	1	7	Median	Leave out requantified	1.6	16	13147000000	5310000000	7836800000	1249800000	98185000	1151600000	11897000000	5211800000	6685300000				957	59;371;574;730;1741;2568;2602;3163;3762;4073;5169;5503;5539;5779;6350;7293;7484;8284;8340;8713;10184;10840;10888;11625;11626;11708	True;True;True;True;True;True;True;True;True;True;True;True;True;True;True;True;True;True;True;True;True;True;True;True;True;True	59;383;596;765;1797;2639;2673;3256;3872;4187;5313;5655;5691;5932;6516;7489;7686;8505;8561;8959;10529;11200;11251;12022;12023;12107	361;1125;1126;1941;2459;5710;8351;8423;10260;12383;13041;16570;16571;16572;17610;17704;18327;18328;19822;22256;22257;22776;22777;24928;24929;25167;25168;25169;26338;30985;32320;32419;32420;32421;34427;34428;34429;34430;34574	710;711;1971;1972;3333;4306;10116;10117;14591;14706;17887;17888;21739;21740;22861;28804;28805;28806;28807;30619;30620;30789;31962;31963;31964;31965;34572;38666;38667;39512;39513;43190;43191;43618;43619;43620;43621;43622;43623;43624;45672;45673;53369;55494;55495;55642;55643;55644;59075;59076;59077;59078;59079;59318	711;1972;3333;4306;10116;14591;14706;17888;21740;22861;28804;30619;30789;31965;34572;38667;39512;43191;43618;45673;53369;55495;55643;59075;59078;59318
P35176	P35176	9	9	9	Peptidyl-prolyl cis-trans isomerase D	CPR5		1	9	9	9	2	8	2	8	2	8	48.4	48.4	48.4	25.326	225	225	0	60.426	By MS/MS	By MS/MS	0.84928	0.77587	5.1508	16	4	Leave out requantified	NaN	0.84928	NaN	0.77587	NaN	5.1508	0	16	0	4	Median	Leave out requantified	13.8	39.6	4188800000	2191600000	1997300000	0	0	0	4188800000	2191600000	1997300000				958	177;3486;5064;5276;9724;9949;11800;11801;14903	True;True;True;True;True;True;True;True;True	184;3590;5207;5208;5426;10051;10281;12207;12208;15444	654;655;11335;11336;16201;16202;16203;16204;16780;16781;16782;16783;16784;16785;29686;30455;35016;35017;35018;45298	1252;1253;19852;19853;28185;28186;28187;28188;28189;28190;29121;29122;29123;29124;29125;29126;29127;29128;29129;29130;51196;52579;52580;59912;59913;59914;59915;78060	1252;19852;28190;29125;51196;52579;59912;59913;78060	334	131
P35177	P35177	4	4	4	Transcriptional activator SPT7	SPT7		1	4	4	4	3	1	3	1	3	1	4.7	4.7	4.7	152.62	1332	1332	0	27.614	By MS/MS	By MS/MS	1.1877	1.0804	22.174	3	2	Plateau	0.83505	NaN	0.81297	NaN	19.945	NaN	2	1	2	0	Median	Median	3.8	0.9	272200000	119320000	152880000	105520000	43298000	62227000	166670000	76023000	90652000				959	3644;6053;8026;12897	True;True;True;True	3751;6211;8242;13347	11930;11931;19029;24398;38284;38285	20968;20969;33215;42291;65941;65942	20969;33215;42291;65942
P35178	P35178	2	2	2	Ribosomal RNA-processing protein 1	RRP1		1	2	2	2	2	0	2	0	2	0	9.4	9.4	9.4	33.202	278	278	0	7.0951	By MS/MS		1.0433	1.0167	2.8534	5	0	Leave out requantified	1.0433	NaN	1.0167	NaN	2.8534	NaN	5	0	0	0	Leave out requantified	Median	9.4	0	906160000	430870000	475280000	906160000	430870000	475280000	0	0	0				960	1497;8698	True;True	1547;1548;8941	4868;4869;4870;26259;26260	8677;8678;8679;8680;8681;8682;8683;45531;45532;45533;45534;45535;45536	8680;45536	335	202
P35179	P35179	3	3	3	Protein transport protein SSS1	SSS1		1	3	3	3	2	2	2	2	2	2	47.5	47.5	47.5	8.9435	80	80	0	9.27	By MS/MS	By MS/MS	1.1187	0.98539	15.681	5	3	Median	1.1771	1.1187	1.1683	0.96588	24.075	2.9832	2	3	0	3	Median	Median	33.8	36.2	24243000000	11512000000	12731000000	695730000	337530000	358200000	23547000000	11175000000	12373000000				961	6818;7538;8409	True;True;True	6999;7741;8631	21018;22957;25391;25392;25393;25394;25395;25396	36461;39794;44067;44068;44069;44070;44071;44072;44073	36461;39794;44069
P35180	P35180	1	1	1	Mitochondrial import receptor subunit TOM20	TOM20		1	1	1	1	1	0	1	0	1	0	7.7	7.7	7.7	20.317	183	183	0	4.3164	By MS/MS		NaN	NaN	NaN	0	0	Median	NaN	NaN	NaN	NaN	NaN	NaN	0	0	0	0	Median	Median	7.7	0	0	0	0	0	0	0	0	0	0				962	225	TRUE	232	821	1507	1507
P35183;P0C5L1	P35183	10;2	10;2	9;1	Protein AST1	AST1		2	10	10	9	1	10	1	10	1	9	31.7	31.7	28.4	48.348	429	429;78	0	78.242	By MS/MS	By MS/MS	1.1725	1.0652	17.887	13	4	Leave out requantified	NaN	1.2086	NaN	1.0775	NaN	17.962	1	12	0	4	Median	Leave out requantified	2.3	31.7	2793700000	1311700000	1482100000	134640000	65506000	69135000	2659100000	1246200000	1412900000				963	2348;2478;2802;4027;6181;6366;8035;11211;12893;13129	True;True;True;True;True;True;True;True;True;True	2413;2546;2883;4140;6345;6532;8251;11583;13343;13592	7536;7537;8115;9030;9031;12955;19438;19938;24413;24414;24415;33072;38275;39356	13143;13144;14134;15716;15717;22693;22694;33903;34771;42312;42313;42314;56703;65926;65927;67779	13144;14134;15717;22694;33903;34771;42314;56703;65927;67779
P35184	P35184	3	3	3	Ribosome assembly protein SQT1	SQT1		1	3	3	3	2	2	2	2	2	2	9	9	9	47.166	431	431	0	5.4373	By MS/MS	By MS/MS	1.325	1.1844	12.918	4	0	Leave out requantified	NaN	1.4642	NaN	1.2977	NaN	9.1343	1	3	0	0	Median	Plateau	4.9	7	222730000	95373000	127360000	36785000	17336000	19449000	185940000	78036000	107910000				964	4221;4601;14918	True;True;True	4338;4727;15459	13487;14475;45337;45338;45339	23558;25203;25204;78134;78135	23558;25204;78135
P35189	P35189	3	3	3	Transcription initiation factor TFIID subunit 14	TAF14		1	3	3	3	3	1	3	1	3	1	18.4	18.4	18.4	27.44	244	244	0	15.166	By MS/MS	By MS/MS	1.1258	0.993	43.865	5	2	Median	1.0821	NaN	1.0558	NaN	50.625	NaN	4	1	2	0	Median	Median	18.4	6.6	119300000	58044000	61253000	72206000	36046000	36160000	47091000	21999000	25093000				965	7859;11146;11734	True;True;True	8072;11517;12136	23848;32956;34620;34621;34622;34623	41448;56544;59382;59383;59384;59385;59386	41448;56544;59386
P35191	P35191	7	7	7	DnaJ homolog 1, mitochondrial	MDJ1		1	7	7	7	3	7	3	7	3	7	24.5	24.5	24.5	55.56	511	511	0	38.547	By MS/MS	By MS/MS	1.1807	1.0903	18.119	17	6	Leave out requantified	0.96425	1.1883	0.9436	1.0928	2.1782	25.285	7	10	1	5	Leave out requantified	Leave out requantified	7.6	24.5	4649600000	3809100000	840520000	1032700000	556520000	476140000	3616900000	3252600000	364380000				966	2799;6546;13244;13388;13389;13915;15285	True;True;True;True;True;True;True	2880;6715;13714;13869;13870;14419;15832	8993;20388;20389;39884;39885;40381;40382;40383;40384;40385;40386;40387;40388;41921;41922;41923;46434	15654;15655;35489;35490;68610;68611;69482;69483;69484;69485;69486;69487;69488;69489;69490;69491;69492;71970;71971;71972;71973;79930	15654;35490;68610;69490;69492;71971;79930
P35194	P35194	1	1	1	U3 small nucleolar RNA-associated protein 20	UTP20		1	1	1	1	1	0	1	0	1	0	0.5	0.5	0.5	287.56	2493	2493	0	3.124	By MS/MS		NaN	NaN	NaN	1	0	Median	NaN	NaN	NaN	NaN	NaN	NaN	1	0	0	0	Median	Median	0.5	0	112040000	45324000	66711000	112040000	45324000	66711000	0	0	0				967	8486	TRUE	8711	25616	44415;44416	44416
P35197	P35197	3	3	3	ADP-ribosylation factor GTPase-activating protein GCS1	GCS1		1	3	3	3	2	1	2	1	2	1	13.6	13.6	13.6	39.296	352	352	0	29.566	By MS/MS	By MS/MS	1.1431	1.0421	8.5039	4	0	Leave out requantified	1.1087	NaN	1.0578	NaN	6.9653	NaN	3	1	0	0	Median	Median	10.5	3.1	1324200000	645540000	678620000	1225800000	592800000	632990000	98363000	52736000	45628000				968	1216;4491;9166	True;True;True	1260;1261;4615;9476	4150;4151;4152;14153;28065	7478;7479;7480;7481;7482;7483;7484;24673;24674;48375;48376	7479;24673;48376	336	27
P35202	P35202	4	4	4	Thiamine pyrophosphokinase	THI80		1	4	4	4	1	4	1	4	1	4	20.1	20.1	20.1	36.616	319	319	0	13.661	By MS/MS	By MS/MS	1.0226	0.94861	54.781	5	1	Leave out requantified	NaN	1.0611	NaN	0.95363	NaN	65.456	1	4	0	1	Median	Leave out requantified	3.8	20.1	967410000	407810000	559600000	440300000	216350000	223960000	527110000	191460000	335640000				969	2928;5418;11494;13950	True;True;True;True	3013;5570;11886;14456	9485;17242;34060;34061;42050	16528;29940;58420;58421;58422;72174	16528;29940;58422;72174
P35207	P35207	2	2	2	Antiviral helicase SKI2	SKI2		1	2	2	2	1	1	1	1	1	1	1.8	1.8	1.8	146.06	1287	1287	0	3.0431	By MS/MS	By MS/MS	1.4603	1.3526	36.458	2	0	Median	NaN	NaN	NaN	NaN	NaN	NaN	1	1	0	0	Median	Median	0.9	0.9	249180000	100110000	149070000	66701000	23014000	43688000	182480000	77094000	105380000				970	126;14390	True;True	128;14913	525;43493	1007;74718	1007;74718
P35208	P35208	2	2	2	Protein SPT10	SPT10		1	2	2	2	1	1	1	1	1	1	4.1	4.1	4.1	72.921	640	640	0	4.2165	By MS/MS	By MS/MS	NaN	NaN	NaN	1	0	Median	NaN	NaN	NaN	NaN	NaN	NaN	0	1	0	0	Median	Median	2.8	1.2	105570000	53323000	52252000	0	0	0	105570000	53323000	52252000				971	6337;7963	True;True	6503;8177	19773;24220	34477;42040	34477;42040
P35688	P35688	2	2	2	Rho-GTPase-activating protein LRG1	LRG1		1	2	2	2	2	0	2	0	2	0	3.5	3.5	3.5	116.65	1017	1017	0	19.675	By MS/MS		0.88214	0.82792	2.1896	2	1	Median	0.88214	NaN	0.82792	NaN	2.1896	NaN	2	0	1	0	Median	Median	3.5	0	114970000	56938000	58030000	114970000	56938000	58030000	0	0	0				972	12088;12703	True;True	12506;13144	35673;37702;37703	61024;61025;64897;64898	61025;64897
P35691	P35691	6	6	6	Translationally-controlled tumor protein homolog	TMA19		1	6	6	6	3	6	3	6	3	6	31.1	31.1	31.1	18.741	167	167	0	37.668	By MS/MS	By MS/MS	1.1038	0.98802	9.0085	20	5	Leave out requantified	0.98937	1.1388	0.94351	1.0268	5.3805	7.8752	12	8	4	1	Leave out requantified	Leave out requantified	22.8	31.1	26989000000	12672000000	14317000000	20975000000	10332000000	10643000000	6014300000	2339900000	3674400000				973	1627;5114;6906;8054;8055;11639	True;True;True;True;True;True	1680;5258;7087;8271;8272;12036	5218;5219;5220;5221;5222;5223;5224;5225;5226;5227;16373;16374;16375;21216;24447;24448;24449;24450;24451;24452;24453;24454;24455;24456;34458	9220;9221;9222;9223;9224;9225;9226;9227;9228;9229;9230;9231;9232;9233;9234;9235;9236;9237;9238;9239;9240;9241;9242;9243;9244;9245;9246;9247;9248;9249;9250;9251;9252;9253;9254;9255;9256;9257;9258;9259;9260;9261;9262;9263;28496;28497;28498;36780;42354;42355;42356;42357;42358;42359;42360;42361;42362;42363;42364;42365;42366;42367;42368;42369;59126;59127;59128;59129	9225;28498;36780;42354;42359;59128
P35719	P35719	3	3	3	Uncharacterized protein MRP8	MRP8		1	3	3	3	3	0	3	0	3	0	14.2	14.2	14.2	25.097	219	219	0	6.5004	By MS/MS		0.78065	0.74472	0.87876	5	1	Leave out requantified	0.78065	NaN	0.74472	NaN	0.87876	NaN	5	0	1	0	Leave out requantified	Median	14.2	0	4557200000	2961700000	1595400000	4557200000	2961700000	1595400000	0	0	0				974	3187;10676;12124	True;True;True	3280;11031;12546	10358;10359;10360;10361;10362;32056;32057;35762;35763	18030;18031;18032;18033;18034;55106;55107;61163;61164;61165;61166;61167;61168;61169;61170;61171;61172;61173	18034;55107;61163
P35723	P35723	3	3	3	Endoplasmic reticulum transmembrane protein 1	YET1		1	3	3	3	2	2	2	2	2	2	14.1	14.1	14.1	23.459	206	206	0	6.0612	By MS/MS	By MS/MS	0.74753	0.69468	44.935	4	1	Median	0.61568	1.0278	0.59324	0.91873	36.095	53.306	2	2	0	1	Median	Median	10.7	9.7	1237500000	856440000	381070000	1036600000	750150000	286480000	200870000	106290000	94583000				975	8046;9583;10386	True;True;True	8262;9907;10736	24431;29395;29396;31374;31375	42332;50721;50722;50723;54015;54016;54017	42332;50723;54016
P35724	P35724	17	17	17	Manganese resistance protein MNR2	MNR2		1	17	17	17	1	17	1	17	1	17	31.4	31.4	31.4	109.74	969	969	0	114.02	By MS/MS	By MS/MS	0.81488	0.72859	12.624	29	6	Leave out requantified	NaN	0.80568	NaN	0.71879	NaN	12.526	1	28	0	6	Median	Leave out requantified	1.3	31.4	10916000000	5968900000	4947100000	468390000	242170000	226220000	10448000000	5726800000	4720900000				976	233;252;1401;2851;4071;4284;6768;7791;9547;9885;9988;10285;10896;10944;12245;13167;14472	True;True;True;True;True;True;True;True;True;True;True;True;True;True;True;True;True	241;260;1450;2934;4185;4404;6947;8001;9869;10216;10324;10634;11259;11260;11310;12667;12668;13633;14997	840;841;874;875;876;4591;9168;9169;13036;13037;13038;13652;20882;23636;29128;30326;30517;30518;30519;31215;31216;31217;32439;32440;32441;32568;36124;36125;39685;39686;43790	1544;1545;1546;1547;1593;1594;1595;1596;1597;1598;1599;1600;8224;8225;15968;15969;15970;15971;22855;22856;22857;22858;23882;36272;41112;50143;52371;52372;52675;52676;52677;53761;53762;53763;53764;53765;53766;55668;55669;55670;55671;55926;61708;61709;61710;68266;68267;75329	1546;1600;8224;15968;22856;23882;36272;41112;50143;52371;52676;53765;55670;55926;61708;68266;75329	337;338	367;589
P35725	P35725	4	4	4	Uncharacterized protein YKL063C			1	4	4	4	3	2	3	2	3	2	37.1	37.1	37.1	19.003	167	167	0	13.162	By MS/MS	By MS/MS	1.2302	1.1577	12.589	4	0	Leave out requantified	1.3126	1.1036	1.3066	1.0036	29.7	32.795	2	2	0	0	Median	Median	32.9	12.6	296020000	137950000	158070000	106950000	47695000	59255000	189070000	90255000	98813000				977	1763;3101;7300;9347	True;True;True;True	1819;3194;7496;9659	5814;10047;22272;28586;28587;28588	10292;17579;38687;38688;49202;49203;49204	10292;17579;38687;49203
P35729	P35729	4	4	4	Nucleoporin NUP120	NUP120		1	4	4	4	2	2	2	2	2	2	5.1	5.1	5.1	120.45	1037	1037	0	4.338	By MS/MS	By MS/MS	0.96278	0.89532	17.667	2	1	Median	NaN	NaN	NaN	NaN	NaN	NaN	1	1	0	1	Median	Median	1.9	3.2	180590000	98261000	82334000	131100000	75405000	55694000	49496000	22856000	26640000				978	2810;6888;8025;14869	True;True;True;True	2891;7069;8241;15409	9041;21144;24397;45151	15733;36663;42289;42290;77810	15733;36663;42289;77810
P35732	P35732	12	12	12	RNA polymerase II degradation factor 1	DEF1		1	12	12	12	12	1	12	1	12	1	28	28	28	83.972	738	738	0	323.31	By MS/MS	By MS/MS	0.97237	0.93733	7.1284	30	3	Leave out requantified	0.97237	NaN	0.93733	NaN	7.1132	NaN	29	1	3	0	Leave out requantified	Median	28	3.4	8849500000	4329100000	4520400000	8822100000	4314600000	4507500000	27384000	14493000	12891000				979	2523;3190;3239;5067;5196;6877;9501;12132;12133;12455;13021;14449	True;True;True;True;True;True;True;True;True;True;True;True	2593;3283;3334;5211;5340;7058;9821;12554;12555;12886;13480;14974	8258;8259;8260;8261;8262;8263;8264;10378;10379;10513;10514;16210;16211;16212;16213;16214;16215;16216;16217;16611;16612;21119;29012;29013;29014;35782;35783;36840;38747;43645;43646;43647	14399;14400;14401;14402;14403;14404;14405;14406;14407;14408;14409;14410;14411;14412;14413;14414;14415;14416;18063;18064;18065;18066;18297;18298;18299;18300;28196;28197;28198;28199;28200;28201;28202;28203;28204;28205;28206;28207;28208;28209;28210;28211;28212;28213;28214;28215;28216;28217;28218;28219;28220;28221;28222;28223;28224;28225;28226;28227;28228;28229;28230;28873;28874;28875;28876;28877;28878;36625;49933;49934;49935;49936;49937;49938;49939;49940;61199;61200;63111;66708;75011;75012;75013;75014;75015;75016;75017	14402;18066;18298;28223;28874;36625;49939;61199;61200;63111;66708;75011
P35735	P35735	2	2	2	Protein SFK1	SFK1		1	2	2	2	0	2	0	2	0	2	8.8	8.8	8.8	40.462	353	353	0	17.588		By MS/MS	1.0186	0.92566	3.545	2	1	Median	NaN	1.0186	NaN	0.92566	NaN	3.545	0	2	0	1	Median	Median	0	8.8	157430000	83447000	73979000	0	0	0	157430000	83447000	73979000				980	6637;11645	True;True	6809;12042	20608;20609;34467	35828;35829;35830;59143	35830;59143
P35817	P35817	3	3	3	Bromodomain-containing factor 1	BDF1		1	3	3	3	3	0	3	0	3	0	8	8	8	76.977	686	686	0	50.593	By MS/MS		1.1346	1.0797	58.916	7	2	Leave out requantified	1.1346	NaN	1.0797	NaN	58.916	NaN	7	0	2	0	Leave out requantified	Median	8	0	2264800000	1100400000	1164400000	2264800000	1100400000	1164400000	0	0	0				981	3159;12944;14051	True;True;True	3252;13395;13396;14559	10252;10253;10254;38496;38497;38498;42288;42289	17877;17878;17879;17880;17881;66272;66273;66274;66275;66276;66277;66278;66279;72519;72520	17878;66275;72520
P35844	P35844	29	29	29	Protein KES1	KES1		1	29	29	29	4	29	4	29	4	29	71.4	71.4	71.4	49.491	434	434	0	264.37	By MS/MS	By MS/MS	1.2015	1.0704	8.8765	64	17	Leave out requantified	0.91872	1.2015	0.8797	1.0704	19.964	10.137	8	56	5	12	Median	Leave out requantified	12	71.4	64736000000	30757000000	33979000000	2297300000	1226500000	1070800000	62439000000	29531000000	32908000000				982	619;1098;1426;1439;1440;2486;2564;2565;2719;2730;4571;6523;6524;6783;6784;7097;7373;8061;8999;9000;10000;11997;12315;12316;13004;13005;13268;13269;14961	True;True;True;True;True;True;True;True;True;True;True;True;True;True;True;True;True;True;True;True;True;True;True;True;True;True;True;True;True	642;1141;1475;1488;1489;2556;2635;2636;2794;2795;2807;4696;6692;6693;6962;6963;7289;7572;8278;9302;9303;10336;12411;12741;12742;13462;13463;13740;13741;15503	2073;2074;2075;2076;3802;4640;4679;4680;4681;4682;4683;4684;4685;4686;4687;4688;4689;8131;8132;8133;8134;8346;8347;8711;8712;8713;8714;8715;8716;8717;8718;8740;8741;8742;14412;20356;20357;20903;20904;20905;20906;20907;21785;21786;21787;22490;24462;27390;27391;27392;30550;30551;35514;36359;36360;36361;36362;38718;38719;38720;38721;38722;39935;39936;39937;39938;39939;39940;39941;45428	3531;3532;3533;3534;6844;6845;6846;6847;8303;8360;8361;8362;8363;8364;8365;8366;8367;8368;8369;8370;8371;8372;8373;8374;8375;8376;8377;14154;14155;14156;14157;14158;14159;14584;14585;14586;15194;15195;15196;15197;15198;15199;15200;15201;15202;15203;15204;15232;15233;15234;15235;15236;15237;25102;25103;35433;35434;36300;36301;36302;36303;36304;36305;36306;36307;36308;36309;36310;36311;37884;37885;37886;37887;37888;39046;39047;39048;39049;42379;42380;47331;47332;47333;47334;47335;52726;52727;60778;60779;62085;62086;62087;62088;62089;62090;62091;66651;66652;66653;66654;66655;66656;66657;68698;68699;68700;68701;68702;68703;68704;68705;68706;68707;68708;68709;78276;78277;78278	3532;6844;8303;8363;8376;14157;14585;14586;15200;15235;25103;35433;35434;36305;36311;37884;39047;42379;47332;47335;52726;60779;62086;62090;66654;66657;68698;68707;78278	339	82
P35845	P35845	15	15	15	Oxysterol-binding protein homolog 1	SWH1		1	15	15	15	1	15	1	15	1	15	16	16	16	135.1	1188	1188	0	53.038	By MS/MS	By MS/MS	0.79813	0.72219	10.159	16	3	Leave out requantified	NaN	0.79813	NaN	0.72219	NaN	12.155	1	15	0	3	Median	Leave out requantified	2.4	16	2467200000	1353100000	1114100000	43918000	24955000	18963000	2423300000	1328100000	1095100000				983	1734;2696;3410;4588;5613;6923;7055;7641;7672;7931;8161;8314;11039;12095;14714	True;True;True;True;True;True;True;True;True;True;True;True;True;True;True	1789;2769;3514;4714;5765;7104;7245;7847;7879;8144;8379;8535;11408;12514;15242	5688;5689;8652;8653;11032;11033;14445;17883;21255;21704;21705;23207;23297;24167;24664;25090;32745;35689;44482	10068;10069;15098;15099;19347;19348;19349;19350;25154;31186;31187;36869;37754;37755;40246;40247;40473;41965;42699;42700;43486;56218;61045;61046;76598	10069;15099;19350;25154;31186;36869;37754;40246;40473;41965;42699;43486;56218;61046;76598
P38711;P35997	P38711;P35997	3;3	3;3	3;3	40S ribosomal protein S27-B;40S ribosomal protein S27-A	RPS27B;RPS27A	;	2	3	3	3	1	3	1	3	1	3	50	50	50	8.8653	82	82;82	0	10.743	By MS/MS	By MS/MS	1.1099	0.97746	3.2773	13	6	Leave out requantified	0.99128	1.1099	0.94445	0.97746	1.75	3.2773	4	9	4	2	Median	Leave out requantified	20.7	50	17506000000	8282400000	9223800000	2811200000	1430200000	1381100000	14695000000	6852200000	7842700000				984	8188;13365;14417	True;True;True	8407;13840;14941	24748;24749;40328;40329;40330;40331;43536;43537;43538;43539;43540;43541;43542	42881;42882;69390;69391;69392;69393;69394;69395;69396;69397;74787;74788;74789;74790;74791;74792;74793;74794;74795;74796;74797;74798;74799	42882;69391;74793
P35999	P35999	4	4	4	Mitochondrial intermediate peptidase	2020-10-01		1	4	4	4	1	3	1	3	1	3	5.2	5.2	5.2	88.182	772	772	0	3.1822	By MS/MS	By MS/MS	1.2619	1.1644	11.08	2	1	Median	NaN	1.2619	NaN	1.1644	NaN	11.08	0	2	0	1	Median	Median	1	4.1	5544400000	2594500000	2949900000	0	0	0	5544400000	2594500000	2949900000				985	4152;5817;6182;14696	True;True;True;True	4268;5971;6346;15224	13375;18404;19439;44432	23381;32096;33904;76527	23381;32096;33904;76527
P36000	P36000	5	5	5	AP-1 complex subunit beta-1	APL2		1	5	5	5	0	5	0	5	0	5	8	8	8	81.868	726	726	0	4.6801		By MS/MS	1.0288	0.91945	8.372	4	0	Leave out requantified	NaN	1.0288	NaN	0.91945	NaN	8.372	0	4	0	0	Median	Leave out requantified	0	8	481210000	221780000	259430000	0	0	0	481210000	221780000	259430000				986	2225;4144;4404;7990;10239	True;True;True;True;True	2286;4260;4527;8205;10586	7000;13365;13906;24335;31102	12175;12176;12177;23370;24299;42188;53569	12176;23370;24299;42188;53569
P36004	P36004	1	1	1	Probable serine/threonine-protein kinase KKQ8	KKQ8		1	1	1	1	1	1	1	1	1	1	1.9	1.9	1.9	82.589	724	724	0.00040519	2.4129	By MS/MS	By MS/MS	0.9631	0.88662	44.053	2	1	Median	NaN	NaN	NaN	NaN	NaN	NaN	1	1	0	1	Median	Median	1.9	1.9	148930000	73746000	75184000	56403000	31369000	25034000	92527000	42377000	50150000				987	6339	TRUE	6505	19777;19778	34483;34484	34483
P36005	P36005	1	1	1	Serine/threonine-protein kinase KDX1	KDX1		1	1	1	1	1	0	1	0	1	0	2.5	2.5	2.5	49.632	433	433	0.0048399	1.032	By MS/MS		NaN	NaN	NaN	1	1	Median	NaN	NaN	NaN	NaN	NaN	NaN	1	0	1	0	Median	Median	2.5	0	131460000	66535000	64926000	131460000	66535000	64926000	0	0	0				988	9386	TRUE	9699	28655	49302	49302
P36006	P36006	8	5	5	Myosin-3	MYO3		1	8	5	5	1	8	1	5	1	5	9.1	5.3	5.3	142.45	1272	1272	0	14.779	By MS/MS	By MS/MS	0.78347	0.70403	22.03	7	3	Leave out requantified	NaN	0.78347	NaN	0.70403	NaN	22.03	1	6	1	2	Median	Leave out requantified	1.5	9.1	510850000	282880000	227970000	35033000	29260000	5773300	475820000	253620000	222200000				989	1861;3474;3734;6129;9115;9512;12214;12793	False;True;True;True;False;True;True;False	1918;3578;3842;6292;9422;9833;12636;13238	6139;6140;11202;12323;12324;12325;12326;19276;27905;29044;29045;36015;37894	10768;10769;10770;19665;19666;21651;21652;21653;21654;33605;33606;48126;50002;50003;61561;65241	10768;19666;21654;33605;48126;50002;61561;65241
P36007	P36007	1	1	1	Threo-3-hydroxyaspartate ammonia-lyase	SRY1		1	1	1	1	1	0	1	0	1	0	5.5	5.5	5.5	34.899	326	326	0	5.3198	By MS/MS		NaN	NaN	NaN	1	0	Median	NaN	NaN	NaN	NaN	NaN	NaN	1	0	0	0	Median	Median	5.5	0	211960000	87359000	124600000	211960000	87359000	124600000	0	0	0				990	7740	TRUE	7947	23441	40726;40727	40727
P36008	P36008	19	19	18	Elongation factor 1-gamma 2	TEF4		1	19	19	18	9	17	9	17	8	16	56.1	56.1	53.9	46.52	412	412	0	66.294	By MS/MS	By MS/MS	1.2092	1.0936	9.5095	47	11	Leave out requantified	1.1186	1.2305	1.0802	1.0953	23.856	6.1139	10	37	1	10	Leave out requantified	Leave out requantified	21.4	51.7	17784000000	7880400000	9903400000	1172900000	512670000	660200000	16611000000	7367800000	9243200000				991	608;609;2157;2652;3250;4620;4621;5203;5204;6297;7211;8332;10168;10223;12263;12272;12560;13459;15530	True;True;True;True;True;True;True;True;True;True;True;True;True;True;True;True;True;True;True	631;632;2218;2725;3347;4746;4747;5349;5350;6462;7404;8553;10513;10570;12686;12696;12697;12993;13940;16083	2055;2056;2057;6820;6821;8532;8533;10537;14514;14515;16628;16629;16630;19675;19676;19677;19678;19679;19680;19681;19682;19683;22097;25152;25153;25154;25155;25156;25157;30956;31080;31081;36167;36226;36227;36228;36229;36230;36231;36232;36233;36234;36235;36236;37188;37189;40539;40540;47040	3496;3497;3498;3499;3500;11880;11881;11882;14876;18333;18334;25272;25273;25274;25275;28909;28910;28911;28912;34302;34303;34304;34305;34306;34307;34308;34309;34310;34311;34312;34313;34314;34315;34316;38410;43597;43598;43599;43600;43601;43602;53324;53325;53534;53535;53536;53537;61785;61786;61787;61866;61867;61868;61869;61870;61871;61872;61873;61874;61875;61876;61877;61878;63876;63877;63878;69717;69718;69719;69720;80863	3497;3500;11881;14876;18334;25272;25275;28909;28911;34313;38410;43597;53325;53535;61787;61871;63877;69720;80863	340	105
P36010	P36010	3	3	3	Nucleoside diphosphate kinase	YNK1		1	3	3	3	0	3	0	3	0	3	24.2	24.2	24.2	17.166	153	153	0	20.046		By MS/MS	1.0265	0.91417	10.555	4	1	Leave out requantified	NaN	1.0265	NaN	0.91417	NaN	10.555	0	4	0	1	Median	Leave out requantified	0	24.2	764430000	372870000	391550000	0	0	0	764430000	372870000	391550000				992	6516;7670;11724	True;True;True	6685;7877;12126	20325;23293;23294;23295;34606	35374;40469;40470;40471;59363;59364	35374;40470;59363
P36013	P36013	8	8	8	NAD-dependent malic enzyme, mitochondrial	MAE1		1	8	8	8	1	7	1	7	1	7	21.8	21.8	21.8	74.375	669	669	0	14.96	By MS/MS	By MS/MS	2.5227	2.239	11.211	7	2	Leave out requantified	NaN	2.5227	NaN	2.239	NaN	11.211	0	7	0	2	Median	Leave out requantified	1.8	20	2020800000	920530000	1100300000	0	0	0	2020800000	920530000	1100300000				993	776;4815;5194;5523;10411;14534;14567;14915	True;True;True;True;True;True;True;True	814;4947;5338;5675;10761;15059;15092;15456	2639;15140;16609;17683;31432;43917;44071;44072;45332	4685;26328;28870;30759;54153;75600;75825;75826;75827;78126;78127	4685;26328;28870;30759;54153;75600;75827;78127
P36015	P36015	9	9	9	Synaptobrevin homolog YKT6	YKT6		1	9	9	9	4	8	4	8	4	8	43	43	43	22.707	200	200	0	42.816	By MS/MS	By MS/MS	1.1925	1.0629	11.895	16	3	Leave out requantified	1.0636	1.2487	1.026	1.1107	10.355	6.8864	6	10	0	3	Leave out requantified	Leave out requantified	23	38.5	9141900000	4160900000	4981000000	4013300000	1959100000	2054200000	5128500000	2201700000	2926800000				994	506;2587;3609;5771;5772;10415;13193;14574;15457	True;True;True;True;True;True;True;True;True	525;2658;3715;5924;5925;10765;13660;15099;16006;16007	1526;8400;8401;11862;11863;18315;18316;18317;31437;39741;39742;39743;44079;46856;46857;46858;46859	2543;2544;14674;14675;20854;20855;20856;20857;31946;31947;31948;31949;54159;68363;68364;68365;68366;75836;80572;80573;80574;80575;80576;80577;80578	2544;14675;20857;31946;31948;54159;68365;75836;80575	341	142
P36016	P36016	15	15	15	Heat shock protein 70 homolog LHS1	LHS1		1	15	15	15	3	14	3	14	3	14	24.9	24.9	24.9	99.57	881	881	0	60.175	By MS/MS	By MS/MS	0.80065	0.71327	12.57	18	8	Leave out requantified	0.71603	0.80392	0.68303	0.70999	12.27	12.595	2	16	1	7	Median	Leave out requantified	5.3	22.9	2437300000	1189500000	1247800000	335540000	187580000	147960000	2101800000	1001900000	1099900000				995	452;870;1969;2822;3170;4866;7329;8056;8890;9355;11023;11677;12308;13261;13680	True;True;True;True;True;True;True;True;True;True;True;True;True;True;True	469;910;2028;2903;3263;5000;7525;8273;9174;9667;11391;12075;12734;13732;14174	1408;1409;1410;2911;6368;9056;9057;10267;15304;15305;15306;22370;24457;26950;28599;28600;32719;34522;36315;36316;36317;39911;41144;41145	2362;2363;2364;2365;2366;5187;5188;5189;11179;15753;15754;17896;26612;26613;26614;38869;38870;42370;42371;42372;46628;46629;49219;49220;56182;59238;62022;62023;62024;68654;70645;70646	2364;5188;11179;15754;17896;26614;38869;42372;46629;49219;56182;59238;62024;68654;70645
P36017	P36017	7	7	7	Vacuolar protein sorting-associated protein 21	VPS21		1	7	7	7	3	5	3	5	3	5	48.6	48.6	48.6	23.081	210	210	0	32.047	By MS/MS	By MS/MS	1.1737	1.1157	2.6578	8	3	Leave out requantified	0.96298	1.2223	0.92425	1.0934	27.983	2.719	2	6	1	2	Median	Leave out requantified	28.6	27.1	4186900000	1926700000	2260300000	198690000	99937000	98755000	3988200000	1826700000	2161500000				996	1636;1637;4623;8452;8837;12838;13091	True;True;True;True;True;True;True	1689;1690;4749;8676;9113;13286;13554	5268;5269;5270;14517;14518;25542;26763;26764;26765;37989;39166;39167;39168;39169	9357;9358;9359;9360;9361;25278;25279;44309;44310;46317;46318;46319;46320;65398;67442;67443;67444;67445;67446;67447;67448;67449	9358;9361;25278;44310;46317;65398;67447
P36018	P36018	6	6	6	GTP-binding protein YPT52	YPT52		1	6	6	6	2	4	2	4	2	4	36.8	36.8	36.8	26.132	234	234	0	79.777	By MS/MS	By MS/MS	0.97259	0.91436	6.3937	14	3	Leave out requantified	0.94874	1.0156	0.91436	0.91062	4.5692	7.7304	6	8	2	1	Leave out requantified	Leave out requantified	14.5	22.2	2239800000	1149700000	1090200000	741290000	424060000	317230000	1498500000	725610000	772930000				997	821;2759;3755;10694;13984;14137	True;True;True;True;True;True	860;2840;3864;11050;14490;14648	2730;2731;8878;8879;8880;8881;8882;12367;12368;32095;32096;42163;42164;42491;42492	4824;4825;15457;15458;15459;15460;15461;15462;15463;21713;21714;21715;21716;55162;55163;55164;55165;72352;72353;72354;72355;72356;72908;72909;72910	4824;15458;21714;55163;72356;72908
P36019	P36019	3	3	3	GTP-binding protein YPT53	YPT53		1	3	3	3	0	3	0	3	0	3	21.4	21.4	21.4	24.647	220	220	0	16.864		By MS/MS	1.0608	0.94788	28.458	4	1	Leave out requantified	NaN	1.0608	NaN	0.94788	NaN	28.458	0	4	0	1	Median	Leave out requantified	0	21.4	333980000	140430000	193550000	0	0	0	333980000	140430000	193550000				998	703;779;13090	True;True;True	738;818;13553	2320;2644;39164;39165	3973;4692;67440;67441	3973;4692;67441
P36024	P36024	2	2	2	Phosphopantothenoylcysteine decarboxylase subunit SIS2	SIS2		1	2	2	2	2	1	2	1	2	1	8.5	8.5	8.5	62.477	562	562	0	28.94	By MS/MS	By MS/MS	0.92031	0.86257	18.97	4	0	Leave out requantified	1.0529	NaN	1.0141	NaN	11.598	NaN	3	1	0	0	Plateau	Median	8.5	4.6	658710000	341030000	317670000	623690000	320610000	303080000	35021000	20428000	14594000				999	2458;11817	True;True	2526;12224	8079;8080;35039;35040	14080;14081;14082;14083;59945;59946;59947;59948	14081;59945
P36029	P36029	1	1	1	Polyamine transporter TPO5	TPO5		1	1	1	1	1	0	1	0	1	0	2.1	2.1	2.1	69.242	618	618	0	9.8467	By MS/MS		NaN	NaN	NaN	1	1	Median	NaN	NaN	NaN	NaN	NaN	NaN	1	0	1	0	Median	Median	2.1	0	924970000	71141000	853830000	924970000	71141000	853830000	0	0	0				1000	3367	TRUE	3470	10779	18718	18718
P36035	P36035	3	3	3	Carboxylic acid transporter protein homolog	JEN1		1	3	3	3	0	3	0	3	0	3	8.3	8.3	8.3	69.375	616	616	0	22.957		By MS/MS	1.21	1.0844	5.3773	2	0	Median	NaN	1.21	NaN	1.0844	NaN	5.3773	0	2	0	0	Median	Median	0	8.3	503910000	229700000	274200000	0	0	0	503910000	229700000	274200000				1001	7554;8594;13845	True;True;True	7757;8819;14349	22978;25907;41754	39829;39830;44919;44920;71721	39829;44919;71721
P36037	P36037	2	2	2	Protein DOA1	DOA1		1	2	2	2	1	1	1	1	1	1	5.5	5.5	5.5	79.505	715	715	0	45.346	By MS/MS	By MS/MS	NaN	NaN	NaN	1	0	Median	NaN	NaN	NaN	NaN	NaN	NaN	1	0	0	0	Median	Median	3.2	2.2	86737000	46502000	40236000	86737000	46502000	40236000	0	0	0				1002	4512;9723	True;True	4637;10050	14212;29685	24776;51193;51194;51195	24776;51193
P36039	P36039	2	2	2	ER membrane protein complex subunit 3	EMC3		1	2	2	2	0	2	0	2	0	2	15	15	15	28.352	253	253	0.0015595	1.8626		By MS/MS	NaN	NaN	NaN	1	0	Median	NaN	NaN	NaN	NaN	NaN	NaN	0	1	0	0	Median	Median	0	15	362450000	172290000	190160000	0	0	0	362450000	172290000	190160000				1003	1819;10537	True;True	1876;10890	6002;31674	10562;10563;54529	10563;54529
P36041	P36041	6	6	6	Protein EAP1	EAP1		1	6	6	6	4	2	4	2	4	2	15	15	15	69.761	632	632	0	38.767	By MS/MS	By MS/MS	1.0342	0.96363	14.435	7	2	Leave out requantified	1.0342	0.96566	0.98536	0.85827	10.02	14.985	5	2	2	0	Leave out requantified	Median	9.7	5.4	1218500000	601500000	617030000	948780000	464300000	484480000	269750000	137200000	132550000				1004	2566;9814;10109;11142;12288;13609	True;True;True;True;True;True	2637;10145;10453;11513;12714;14098	8348;30032;30847;32949;36265;40978;40979	14587;14588;51876;53162;53163;56530;61925;70371;70372	14587;51876;53163;56530;61925;70371
P36046	P36046	8	8	8	Mitochondrial intermembrane space import and assembly protein 40	MIA40		1	8	8	8	7	1	7	1	7	1	30.3	30.3	30.3	44.536	403	403	0	17.953	By MS/MS	By MS/MS	0.96404	0.94516	14.04	7	1	Leave out requantified	0.96404	NaN	0.94516	NaN	14.04	NaN	7	0	1	0	Leave out requantified	Median	26.8	3.5	95014000	48552000	46462000	95014000	48552000	46462000	0	0	0				1005	1415;6497;11299;11419;12836;14488;14698;14699	True;True;True;True;True;True;True;True	1464;6665;11675;11807;13284;15013;15226;15227	4619;20292;20293;33305;33862;37987;43837;44434;44435	8268;35325;35326;57072;58085;65394;65395;75482;76529;76530;76531;76532;76533;76534;76535	8268;35325;57072;58085;65395;75482;76529;76532
P36047	P36047	6	6	6	Protein phosphatase 1 regulatory subunit SDS22	SDS22		1	6	6	6	0	6	0	6	0	6	28.1	28.1	28.1	38.887	338	338	0	35.48		By MS/MS	0.99988	0.8859	17.913	4	2	Median	NaN	0.99988	NaN	0.8859	NaN	17.913	0	4	0	2	Median	Median	0	28.1	323260000	149130000	174130000	0	0	0	323260000	149130000	174130000				1006	5389;5438;6296;9350;9643;11929	True;True;True;True;True;True	5541;5590;6461;9662;9967;12340	17171;17307;17308;19674;28593;29523;35359	29809;30060;30061;34301;49212;50921;60519;60520	29809;30061;34301;49212;50921;60520
P36048	P36048	1	1	1	Pre-mRNA-splicing factor SNU114	SNU114		1	1	1	1	1	0	1	0	1	0	1.8	1.8	1.8	114.04	1008	1008	0	11.83	By MS/MS		NaN	NaN	NaN	1	0	Median	NaN	NaN	NaN	NaN	NaN	NaN	1	0	0	0	Median	Median	1.8	0	570000000	281110000	288890000	570000000	281110000	288890000	0	0	0				1007	9731	TRUE	10058	29698	51211;51212	51212
P36049	P36049	10	10	10	rRNA-processing protein EBP2	EBP2		1	10	10	10	6	4	6	4	6	4	28.1	28.1	28.1	49.734	427	427	0	104.26	By MS/MS	By MS/MS	1.0551	1.0004	20.712	13	0	Leave out requantified	1.0678	0.99913	1.0181	0.88251	6.973	24.083	8	5	0	0	Leave out requantified	Leave out requantified	13.8	14.3	12750000000	6098600000	6651200000	12360000000	5905400000	6454600000	389790000	193240000	196550000				1008	1692;2556;3440;3441;5235;6737;7513;9032;10674;11085	True;True;True;True;True;True;True;True;True;True	1745;2627;3544;3545;5383;6914;7716;9336;11029;11455	5547;8322;11103;11104;11105;11106;16686;16687;20823;22911;27513;32053;32849	9856;14544;14545;14546;19498;19499;19500;19501;19502;19503;19504;19505;19506;28987;28988;36182;39723;47539;55103;56387;56388	9856;14545;19499;19506;28988;36182;39723;47539;55103;56388
P36051	P36051	2	2	2	GPI ethanolamine phosphate transferase 1	MCD4		1	2	2	2	0	2	0	2	0	2	3.5	3.5	3.5	105.69	919	919	0	45.568		By MS/MS	1.2216	1.0796	51.723	2	1	Median	NaN	1.2216	NaN	1.0796	NaN	51.723	0	2	0	1	Median	Median	0	3.5	28152000	17181000	10971000	0	0	0	28152000	17181000	10971000				1009	9691;10200	True;True	10018;10545	29597;31008;31009	51033;53414;53415;53416	51033;53416
P36056	P36056	1	1	1	37S ribosomal protein S22, mitochondrial	RSM22		1	1	1	1	1	0	1	0	1	0	3	3	3	72.189	628	628	0.0082526	0.67475	By MS/MS		NaN	NaN	NaN	1	1	Median	NaN	NaN	NaN	NaN	NaN	NaN	1	0	1	0	Median	Median	3	0	37530000	11787000	25743000	37530000	11787000	25743000	0	0	0				1010	13337	TRUE	13811	40247	69189	69189
P36057	P36057	5	5	5	Signal recognition particle receptor subunit beta	SRP102		1	5	5	5	1	5	1	5	1	5	40.6	40.6	40.6	26.974	244	244	0	81.34	By MS/MS	By MS/MS	1.0652	0.9656	11.342	6	1	Leave out requantified	NaN	1.0852	NaN	0.96809	NaN	11.476	1	5	0	1	Median	Leave out requantified	8.6	40.6	625590000	310600000	314990000	55535000	29549000	25986000	570050000	281050000	289010000				1011	1292;5912;11541;12801;13617	True;True;True;True;True	1338;6069;11934;13246;14106	4336;18736;18737;18738;34238;37909;40989	7796;32743;32744;32745;32746;32747;58740;65268;65269;70386	7796;32746;58740;65268;70386
P36059	P36059	1	1	1	ATP-dependent (S)-NAD(P)H-hydrate dehydratase			1	1	1	1	0	1	0	1	0	1	2.4	2.4	2.4	37.357	337	337	0.0037622	1.1619		By MS/MS	NaN	NaN	NaN	0	0	Median	NaN	NaN	NaN	NaN	NaN	NaN	0	0	0	0	Median	Median	0	2.4	0	0	0	0	0	0	0	0	0				1012	10970	TRUE	11336	32607;32608	55996;55997	55997
P36060	P36060	9	9	9	NADH-cytochrome b5 reductase 2;NADH-cytochrome b5 reductase p34 form;NADH-cytochrome b5 reductase p32 form	MCR1		1	9	9	9	2	9	2	9	2	9	43.4	43.4	43.4	34.137	302	302	0	62.872	By MS/MS	By MS/MS	0.9652	0.85971	12.679	19	6	Leave out requantified	0.69888	0.97054	0.66566	0.86745	51.842	9.1086	4	15	1	5	Median	Leave out requantified	9.3	43.4	1984200000	1061600000	922540000	514790000	294540000	220240000	1469400000	767080000	702290000				1013	1453;1937;1960;4859;8024;8916;11858;13481;14976	True;True;True;True;True;True;True;True;True	1502;1995;2019;4992;8240;9207;12267;13963;15518	4745;4746;4747;4748;4749;4750;4751;6279;6280;6281;6332;15294;15295;15296;24395;24396;27046;35193;40587;45459	8490;8491;8492;8493;8494;8495;8496;8497;8498;8499;8500;11021;11022;11023;11024;11025;11095;11096;11097;26595;26596;26597;26598;26599;42285;42286;42287;42288;46777;60262;69799;78315	8495;11024;11096;26598;42286;46777;60262;69799;78315
P36062	P36062	4	4	4	Vacuolar amino acid transporter 3	AVT3		1	4	4	4	0	4	0	4	0	4	10.3	10.3	10.3	75.459	692	692	0	12.007		By MS/MS	1.1433	1.0111	6.4566	4	0	Leave out requantified	NaN	1.1433	NaN	1.0111	NaN	6.4566	0	4	0	0	Median	Leave out requantified	0	10.3	732760000	312180000	420580000	0	0	0	732760000	312180000	420580000				1014	1036;11664;14180;15037	True;True;True;True	1079;12061;14693;15582	3502;34492;42678;45651	6311;6312;59176;73328;73329;78615;78616;78617	6311;59176;73329;78617
P36064	P36064	1	1	1	COX assembly mitochondrial protein	CMC1		1	1	1	1	1	0	1	0	1	0	10.8	10.8	10.8	13.007	111	111	0.00040551	2.4302	By MS/MS		NaN	NaN	NaN	1	0	Median	NaN	NaN	NaN	NaN	NaN	NaN	1	0	0	0	Median	Median	10.8	0	15367000	7662900	7703800	15367000	7662900	7703800	0	0	0				1015	8685	TRUE	8926	26150	45355;45356	45355	342	1
P36068	P36068	1	1	1	SWI5-dependent HO expression protein 2	SHE2		1	1	1	1	0	1	0	1	0	1	4.5	4.5	4.5	28.251	246	246	0.0034351	1.3493		By MS/MS	NaN	NaN	NaN	1	0	Median	NaN	NaN	NaN	NaN	NaN	NaN	0	1	0	0	Median	Median	0	4.5	28954000	13980000	14974000	0	0	0	28954000	13980000	14974000				1016	14257	TRUE	14773	42871	73691	73691
P36069	P36069	2	2	2	Probable phosphomutase PMU1	PMU1		1	2	2	2	0	2	0	2	0	2	8.8	8.8	8.8	33.776	295	295	0.0048327	1.0067		By MS/MS	1.2222	1.105	30.132	2	1	Median	NaN	1.2222	NaN	1.105	NaN	30.132	0	2	0	1	Median	Median	0	8.8	88944000	48947000	39997000	0	0	0	88944000	48947000	39997000				1017	1961;15123	True;True	2020;15668	6333;45885	11098;78997	11098;78997
P36080	P36080	1	1	1	Ribosomal RNA-processing protein 14	RRP14		1	1	1	1	1	0	1	0	1	0	3.7	3.7	3.7	50.481	434	434	0.0051565	0.93157	By MS/MS		NaN	NaN	NaN	0	0	Median	NaN	NaN	NaN	NaN	NaN	NaN	0	0	0	0	Median	Median	3.7	0	0	0	0	0	0	0	0	0	0				1018	14233	TRUE	14749	42828	73620	73620
P36081	P36081	4	4	4	Uncharacterized protein YKL077W	YKL077W		1	4	4	4	1	4	1	4	1	4	8.7	8.7	8.7	46.036	392	392	0.0015558	1.7708	By MS/MS	By MS/MS	1.0684	0.93817	36.008	5	2	Median	NaN	1.011	NaN	0.89815	NaN	27.009	1	4	1	1	Median	Median	2.3	8.7	831010000	409060000	421950000	63822000	28449000	35373000	767190000	380610000	386580000				1019	1670;13209;15553;15554	True;True;True;True	1723;13676;16106;16107	5341;39772;47091;47092;47093;47094	9459;68416;80945;80946;80947;80948	9459;68416;80945;80947
P36083	P36083	2	2	2	Uncharacterized protein YKL075C	YKL075C		1	2	2	2	2	0	2	0	2	0	5.6	5.6	5.6	52.087	450	450	0	15.976	By MS/MS		1.3625	1.313	48.972	2	1	Median	1.3625	NaN	1.313	NaN	48.972	NaN	2	0	1	0	Median	Median	5.6	0	314070000	152390000	161680000	314070000	152390000	161680000	0	0	0				1020	4281;14287	True;True	4401;14808	13648;13649;43093	23878;23879;74026	23879;74026
P36088	P36088	2	2	2	Free methionine-R-sulfoxide reductase			1	2	2	2	1	1	1	1	1	1	12.8	12.8	12.8	19.734	180	180	0	3.8295	By MS/MS	By MS/MS	0.88151	0.83217	26.156	2	0	Median	0.88151	NaN	0.83217	NaN	26.156	NaN	2	0	0	0	Median	Median	7.2	5.6	242770000	124140000	118620000	242770000	124140000	118620000	0	0	0				1021	3414;11536	True;True	3518;11929	11039;34214;34215	19358;58681;58682	19358;58681
P36090	P36090	16	16	16	Uncharacterized protein ANR2	ANR2		1	16	16	16	0	16	0	16	0	16	43	43	43	58.894	516	516	0	120.44		By MS/MS	1.3688	1.1943	7.0174	19	4	Leave out requantified	NaN	1.3688	NaN	1.1943	NaN	7.0174	0	19	0	4	Median	Leave out requantified	0	43	5939200000	2482900000	3456300000	0	0	0	5939200000	2482900000	3456300000				1022	961;2888;3461;3714;3776;4700;7431;7889;8374;9369;9973;10501;11549;11821;12008;14964	True;True;True;True;True;True;True;True;True;True;True;True;True;True;True;True	1002;2972;3565;3821;3886;4829;7631;8102;8596;9681;10308;10852;11943;12229;12422;15506	3126;9331;11166;12277;12419;14851;22624;23925;25336;28626;30490;31619;31620;34265;34266;35045;35529;35530;35531;45435	5578;5579;5580;16245;19602;21582;21583;21798;25780;39266;41576;41577;43963;43964;49265;52634;52635;54446;54447;58789;58790;58791;58792;59955;60799;60800;60801;60802;78285	5578;16245;19602;21582;21798;25780;39266;41576;43964;49265;52634;54447;58792;59955;60800;78285
P36095	P36095	6	6	6	Vacuolar protein-sorting-associated protein 24	VPS24		1	6	6	6	0	6	0	6	0	6	46	46	46	26.242	224	224	0	13.785		By MS/MS	1.1754	1.0551	15.185	6	2	Leave out requantified	NaN	1.1754	NaN	1.0551	NaN	15.185	0	6	0	2	Median	Leave out requantified	0	46	450740000	204140000	246610000	0	0	0	450740000	204140000	246610000				1023	3037;6746;9754;10697;11700;12030	True;True;True;True;True;True	3128;6925;10082;11053;12099;12446	9910;20850;29738;32101;34559;35570	17400;36223;51272;55170;59294;59295;60866	17400;36223;51272;55170;59294;60866
P36096	P36096	5	5	5	Transmembrane E3 ubiquitin-protein ligase 1	TUL1		1	5	5	5	0	5	0	5	0	5	8.6	8.6	8.6	87.878	758	758	0	13.416		By MS/MS	1.5449	1.3681	7.6802	4	2	Linear	NaN	1.5449	NaN	1.3681	NaN	7.6802	0	4	0	2	Median	Linear	0	8.6	476000000	197310000	278680000	0	0	0	476000000	197310000	278680000				1024	1082;2213;5255;5430;8039	True;True;True;True;True	1125;2274;5405;5582;8255	3767;6954;16731;17293;24419	6785;6786;12094;29051;29052;30038;42318	6785;12094;29051;30038;42318
P36101	P36101	7	7	7	tRNA threonylcarbamoyladenosine dehydratase 2	TCD2		1	7	7	7	2	5	2	5	2	5	23.5	23.5	23.5	50.265	447	447	0	13.943	By MS/MS	By MS/MS	1.2428	1.1513	29.828	7	2	Leave out requantified	1.2611	1.3795	1.2172	1.2298	17.201	36.487	2	5	1	1	Median	Leave out requantified	5.1	18.3	675910000	316560000	359350000	239250000	114590000	124650000	436660000	201970000	234690000				1025	2227;3333;7944;8488;9495;10869;15289	True;True;True;True;True;True;True	2288;3432;8158;8713;9815;11232;15836	7002;10713;24189;25618;29006;32382;32383;46446	12179;18616;41998;44419;49924;49925;55589;55590;79953	12179;18616;41998;44419;49924;55589;79953
P36102	P36102	1	1	1	PAB-dependent poly(A)-specific ribonuclease subunit PAN3	PAN3		1	1	1	1	0	1	0	1	0	1	1.8	1.8	1.8	76.454	679	679	0	2.8215		By MS/MS	NaN	NaN	NaN	0	0	Median	NaN	NaN	NaN	NaN	NaN	NaN	0	0	0	0	Median	Median	0	1.8	0	0	0	0	0	0	0	0	0				1026	1753	TRUE	1809	5773	10229	10229
P36104	P36104	1	1	1	COMPASS component SWD2	SWD2		1	1	1	1	1	0	1	0	1	0	3.6	3.6	3.6	37.122	329	329	0	3.4606	By MS/MS		NaN	NaN	NaN	1	0	Median	NaN	NaN	NaN	NaN	NaN	NaN	1	0	0	0	Median	Median	3.6	0	172140000	87633000	84508000	172140000	87633000	84508000	0	0	0				1027	13730	TRUE	14231	41313	70886;70887	70887
P36108	P36108	7	7	7	DOA4-independent degradation protein 4	DID4		1	7	7	7	0	7	0	7	0	7	37.5	37.5	37.5	26.29	232	232	0	40.007		By MS/MS	1.0502	0.98532	6.8478	9	0	Leave out requantified	NaN	1.0502	NaN	0.98532	NaN	6.8478	0	9	0	0	Median	Leave out requantified	0	37.5	873790000	395070000	478720000	0	0	0	873790000	395070000	478720000				1028	6730;9587;9815;9816;10587;10950;11946	True;True;True;True;True;True;True	6907;9911;10146;10147;10941;11316;12359	20811;29402;29403;30033;30034;31752;31753;32578;35422	36170;50736;50737;50738;51877;51878;51879;54664;54665;55942;60637;60638	36170;50737;51877;51879;54664;55942;60637
P36112	P36112	6	6	6	MICOS complex subunit MIC60	MIC60		1	6	6	6	2	6	2	6	2	6	20.7	20.7	20.7	61.081	540	540	0	41.87	By MS/MS	By MS/MS	1.8228	1.5966	129.74	9	7	Median	1.4836	1.8301	1.4012	1.6068	33.604	155.64	3	6	3	4	Median	Median	5.4	20.7	1310600000	330370000	980240000	397850000	174930000	222920000	912760000	155440000	757320000				1029	2771;5858;9382;12164;12334;13433	True;True;True;True;True;True	2852;6012;9694;12586;12761;13914	8907;18512;18513;18514;18515;28646;28647;28648;35838;36393;40476	15515;32284;32285;32286;32287;32288;32289;49292;49293;49294;61298;61299;62138;69621	15515;32285;49293;61299;62138;69621
P36117	P36117	2	2	2	Arrestin-related trafficking adapter 6	ALY1		1	2	2	2	1	1	1	1	1	1	2.8	2.8	2.8	102.54	915	915	0	5.6024	By MS/MS	By MS/MS	1.2596	1.1657	27.133	2	0	Median	NaN	NaN	NaN	NaN	NaN	NaN	1	1	0	0	Median	Median	1.5	1.3	273680000	129180000	144500000	207170000	99827000	107340000	66512000	29357000	37155000				1030	3493;7974	True;True	3597;8188	11349;24234	19869;19870;42059	19870;42059
P36119	P36119	3	3	3	Uncharacterized protein YKR023W	YKR023W		1	3	3	3	3	0	3	0	3	0	10.4	10.4	10.4	60.798	530	530	0	37.706	By MS/MS		1.1307	1.0806	10.612	2	0	Median	1.1307	NaN	1.0806	NaN	10.612	NaN	2	0	0	0	Median	Median	10.4	0	192250000	97980000	94267000	192250000	97980000	94267000	0	0	0				1031	478;9098;10671	True;True;True	497;9404;11026	1455;27859;32047	2437;2438;2439;48047;55094	2438;48047;55094
P36120	P36120	2	2	2	ATP-dependent RNA helicase DBP7	DBP7		1	2	2	2	1	1	1	1	1	1	4.4	4.4	4.4	83.307	742	742	0	25.774	By MS/MS	By MS/MS	0.86176	0.8088	23.461	3	0	Median	0.93686	NaN	0.88549	NaN	12.812	NaN	2	1	0	0	Median	Median	2.6	1.9	1470100000	740770000	729300000	1338800000	662790000	676030000	131260000	77982000	53274000				1032	691;4415	True;True	725;4538	2282;2283;13932	3913;3914;3915;3916;24337	3915;24337
P36121	P36121	1	1	1	DNA-directed RNA polymerase III subunit RPC5	RPC37		1	1	1	1	1	0	1	0	1	0	3.2	3.2	3.2	32.142	282	282	0.0011719	1.905	By MS/MS		NaN	NaN	NaN	0	0	Median	NaN	NaN	NaN	NaN	NaN	NaN	0	0	0	0	Median	Median	3.2	0	0	0	0	0	0	0	0	0	0				1033	10273	TRUE	10622	31192	53717	53717
P36123	P36123	1	1	1	SIT4-associating protein SAP190	SAP190		1	1	1	1	1	0	1	0	1	0	1.3	1.3	1.3	117.1	1033	1033	0	5.3299	By MS/MS		NaN	NaN	NaN	1	0	Median	NaN	NaN	NaN	NaN	NaN	NaN	1	0	0	0	Median	Median	1.3	0	314330000	181580000	132750000	314330000	181580000	132750000	0	0	0				1034	3835	TRUE	3945	12590;12591	22109;22110;22111;22112	22110
P36124	P36124	3	3	3	SET domain-containing protein 3	SET3		1	3	3	3	2	1	2	1	2	1	6.8	6.8	6.8	85.479	751	751	0	25.789	By MS/MS	By MS/MS	1.1008	1.0333	29.808	3	0	Leave out requantified	1.2416	NaN	1.1924	NaN	20.26	NaN	2	1	0	0	Median	Median	5.6	1.2	301530000	128440000	173080000	250580000	105190000	145390000	50947000	23254000	27693000				1035	924;8196;9116	True;True;True	965;8415;9423	3053;24774;27906	5447;5448;42921;48127	5447;42921;48127
P36126	P36126	3	3	3	Phospholipase D1	SPO14		1	3	3	3	0	3	0	3	0	3	3.1	3.1	3.1	195.2	1683	1683	0	6.1037		By MS/MS	1.2824	1.1281	25.838	2	1	Median	NaN	1.2824	NaN	1.1281	NaN	25.838	0	2	0	1	Median	Median	0	3.1	135960000	53016000	82942000	0	0	0	135960000	53016000	82942000				1036	11529;12122;14409	True;True;True	11921;12544;14933	34200;35759;43522	58660;61160;74767	58660;61160;74767
P36132	P36132	2	2	2	tRNA N6-adenosine threonylcarbamoyltransferase	KAE1		1	2	2	2	2	1	2	1	2	1	7	7	7	42.748	386	386	0.00040388	2.366	By MS/MS	By MS/MS	1.1333	1.0214	20.307	3	2	Median	1.1566	NaN	1.1029	NaN	28.026	NaN	2	1	1	1	Median	Median	7	2.8	397150000	184720000	212430000	327020000	155990000	171030000	70133000	28730000	41403000				1037	3111;5998	True;True	3204;6155	10078;10079;18926	17644;17645;33056	17645;33056
P36135	P36135	6	6	6	Probable secreted beta-glucosidase UTH1	UTH1		1	6	6	6	1	6	1	6	1	6	27.1	27.1	27.1	36.955	365	365	0	34.926	By MS/MS	By MS/MS	1.2194	1.1011	14.809	10	3	Leave out requantified	1.1694	1.2194	1.1076	1.1011	36.744	16.214	3	7	2	1	Plateau	Leave out requantified	5.5	27.1	2030100000	933030000	1097100000	669280000	324590000	344680000	1360900000	608440000	752410000				1038	2389;2503;2504;8580;13534;14642	True;True;True;True;True;True	2455;2573;2574;8805;14021;15169	7653;8185;8186;25875;25876;40749;40750;40751;40752;40753;40754;40755;44296	13320;14243;14244;44843;44844;44845;70052;70053;70054;70055;70056;70057;70058;70059;70060;70061;70062;70063;70064;76269;76270	13320;14243;14244;44844;70062;76270
P36136	P36136	3	3	3	Sedoheptulose 1,7-bisphosphatase	SHB17		1	3	3	3	2	2	2	2	2	2	8.5	8.5	8.5	31.022	271	271	0	9.0048	By MS/MS	By MS/MS	1.0121	0.96082	23.971	7	4	Median	1.0714	0.79647	1.0225	0.72515	14.067	29.687	5	2	3	1	Median	Median	4.4	8.5	1077900000	527720000	550190000	852200000	395610000	456590000	225710000	132110000	93601000				1039	1172;6472;12773	True;True;True	1216;6640;13218	4040;20232;20233;20234;20235;20236;20237;37863	7294;7295;35232;35233;35234;35235;35236;35237;65193	7294;35237;65193
P36139	P36139	15	15	15	Protein PET10	PET10		1	15	15	15	2	15	2	15	2	15	66.1	66.1	66.1	31.246	283	283	0	141.16	By MS/MS	By MS/MS	0.69975	0.62924	23.92	35	5	Leave out requantified	0.98552	0.68702	0.94565	0.62306	61.906	23.815	6	29	3	2	Median	Leave out requantified	15.2	66.1	18997000000	10881000000	8116300000	1060700000	549460000	511230000	17936000000	10331000000	7605100000				1040	451;887;2661;2706;2764;2854;7158;7871;8088;10013;10126;11580;12189;14719;15115	True;True;True;True;True;True;True;True;True;True;True;True;True;True;True	468;928;2734;2780;2845;2937;7350;8084;8306;10350;10470;11975;12611;15247;15248;15660	1397;1398;1399;1400;1401;1402;1403;1404;1405;1406;1407;2952;8554;8555;8556;8557;8558;8668;8669;8892;9202;9203;9204;22016;23864;23865;24538;30574;30575;30871;30872;34330;35871;44494;44495;44496;44497;44498;45872;45873	2348;2349;2350;2351;2352;2353;2354;2355;2356;2357;2358;2359;2360;2361;5252;5253;14907;14908;14909;14910;14911;14912;14913;14914;15119;15120;15121;15474;16030;16031;16032;16033;16034;38278;38279;41470;41471;41472;41473;42513;52760;52761;52762;52763;53193;53194;53195;58918;61347;76616;76617;76618;76619;76620;76621;76622;78979;78980;78981;78982	2359;5252;14909;15120;15474;16033;38279;41472;42513;52761;53195;58918;61347;76620;78981	343	178
P36144	P36144	2	2	2	Ribosome biogenesis protein UTP30	UTP30		1	2	2	2	1	1	1	1	1	1	7.7	7.7	7.7	31.615	274	274	0	4.4179	By MS/MS	By MS/MS	1.1284	1.0408	7.5744	2	0	Median	NaN	NaN	NaN	NaN	NaN	NaN	1	1	0	0	Median	Median	4.7	2.9	290680000	133440000	157240000	247720000	115560000	132150000	42959000	17876000	25083000				1041	545;14072	True;True	567;14582	1622;42337;42338	2705;2706;2707;72598;72599	2707;72599
P36145	P36145	3	3	3	Transcription initiation factor IIE subunit beta	TFA2		1	3	3	3	3	0	3	0	3	0	14	14	14	36.985	328	328	0	65.684	By MS/MS		0.95532	0.92199	14.865	4	0	Leave out requantified	0.95532	NaN	0.92199	NaN	14.865	NaN	4	0	0	0	Leave out requantified	Median	14	0	402170000	184410000	217760000	402170000	184410000	217760000	0	0	0				1042	1569;2350;2351	True;True;True	1621;2415;2416	5118;5119;7539;7540;7541;7542	9056;9057;9058;9059;9060;13147;13148;13149;13150;13151	9059;13148;13151
P36147	P36147	1	1	1	Presequence translocated-associated motor subunit PAM17, mitochondrial	PAM17		1	1	1	1	0	1	0	1	0	1	12.7	12.7	12.7	21.968	197	197	0	6.0212		By MS/MS	NaN	NaN	NaN	1	1	Median	NaN	NaN	NaN	NaN	NaN	NaN	0	1	0	1	Median	Median	0	12.7	77592000	24115000	53476000	0	0	0	77592000	24115000	53476000				1043	5145	TRUE	5289	16445	28620	28620
P36148	P36148	3	3	3	Glycerol-3-phosphate O-acyltransferase 2	GPT2		1	3	3	3	0	3	0	3	0	3	4.7	4.7	4.7	83.644	743	743	0	6.7795		By MS/MS	0.81176	0.73286	34.044	3	1	Median	NaN	0.81176	NaN	0.73286	NaN	34.044	0	3	0	1	Median	Median	0	4.7	433220000	223010000	210210000	0	0	0	433220000	223010000	210210000				1044	5432;9233;9537	True;True;True	5584;9544;9858	17295;28296;29108	30040;30041;48720;50107	30040;48720;50107
P36149	P36149	2	2	2	Trafficking protein particle complex subunit BET3	BET3		1	2	2	2	0	2	0	2	0	2	20.7	20.7	20.7	22.129	193	193	0	4.4869		By MS/MS	NaN	NaN	NaN	1	0	Median	NaN	NaN	NaN	NaN	NaN	NaN	0	1	0	0	Median	Median	0	20.7	10920000	3898400	7021200	0	0	0	10920000	3898400	7021200				1045	2114;5524	True;True	2175;5676	6737;17684	11767;11768;30760	11768;30760
P36151	P36151	1	1	1	Uncharacterized protein YKR070W	YKR070W		1	1	1	1	0	1	0	1	0	1	3.1	3.1	3.1	39.406	352	352	0.0037523	1.1091		By MS/MS	NaN	NaN	NaN	1	1	Median	NaN	NaN	NaN	NaN	NaN	NaN	0	1	0	1	Median	Median	0	3.1	51928000	35282000	16646000	0	0	0	51928000	35282000	16646000				1046	13151	TRUE	13615	39525	68061	68061
P36154	P36154	2	2	2	Altered inheritance rate of mitochondria protein 29	AIM29		1	2	2	2	0	2	0	2	0	2	14.2	14.2	14.2	18.436	155	155	0.0037665	1.1752		By MS/MS	1.0412	0.91641	20.606	2	0	Median	NaN	1.0412	NaN	0.91641	NaN	20.606	0	2	0	0	Median	Median	0	14.2	123470000	70944000	52527000	0	0	0	123470000	70944000	52527000				1047	9314;9692	True;True	9626;10019	28515;29598	49072;51034	49072;51034
P36155	P36155	1	1	1	Uncharacterized protein YKR075C	YKR075C		1	1	1	1	1	0	1	0	1	0	4.9	4.9	4.9	36.113	307	307	0	5.4277	By MS/MS		NaN	NaN	NaN	0	0	Median	NaN	NaN	NaN	NaN	NaN	NaN	0	0	0	0	Median	Median	4.9	0	0	0	0	0	0	0	0	0	0				1048	6184	TRUE	6348	19441	33906	33906
P36156	P36156	1	1	1	Glutathione S-transferase omega-like 2	ECM4		1	1	1	1	0	1	0	1	0	1	4.6	4.6	4.6	43.273	370	370	0	2.5193		By MS/MS	NaN	NaN	NaN	1	0	Median	NaN	NaN	NaN	NaN	NaN	NaN	0	1	0	0	Median	Median	0	4.6	74718000	51364000	23354000	0	0	0	74718000	51364000	23354000				1049	235	TRUE	243	845	1551;1552	1552
P36159	P36159	1	1	1	Ribonuclease Z	TRZ1		1	1	1	1	1	0	1	0	1	0	1.3	1.3	1.3	96.815	838	838	0.0041214	1.0989	By MS/MS		NaN	NaN	NaN	1	1	Median	NaN	NaN	NaN	NaN	NaN	NaN	1	0	1	0	Median	Median	1.3	0	42374000	19612000	22762000	42374000	19612000	22762000	0	0	0				1050	586	TRUE	608	1964	3361	3361
P36160	P36160	3	3	3	Ribosome biogenesis protein RPF2	RPF2		1	3	3	3	0	3	0	3	0	3	12.2	12.2	12.2	39.598	344	344	0	8.4269		By MS/MS	1.1613	1.0346	2.1602	5	1	Leave out requantified	NaN	1.1613	NaN	1.0346	NaN	2.1602	0	5	0	1	Median	Leave out requantified	0	12.2	507400000	243640000	263760000	0	0	0	507400000	243640000	263760000				1051	5620;9362;10215	True;True;True	5772;9674;10560	17933;17934;28613;28614;31061	31315;31316;49247;49248;49249;53509	31315;49249;53509
P36161	P36161	5	5	5	Nucleoporin NUP133	NUP133		1	5	5	5	3	2	3	2	3	2	5.7	5.7	5.7	133.32	1157	1157	0	12.755	By MS/MS	By MS/MS	1.2093	1.0922	9.3071	5	2	Leave out requantified	1.0685	1.1656	1.0136	1.0565	17.708	4.7024	3	2	2	0	Median	Median	3.6	2.1	1017200000	508040000	509200000	909110000	460290000	448820000	108130000	47751000	60381000				1052	3070;4128;6077;8294;9455	True;True;True;True;True	3162;4243;6235;8515;9775	9985;13337;19065;19066;24945;28923	17502;23322;33275;33276;43218;49787	17502;23322;33275;43218;49787
P36165	P36165	8	8	8	Lipase 4	TGL4		1	8	8	8	0	8	0	8	0	8	12.9	12.9	12.9	102.72	910	910	0	13.827		By MS/MS	0.79803	0.73486	10.309	7	2	Leave out requantified	NaN	0.79803	NaN	0.73486	NaN	10.309	0	7	0	2	Median	Leave out requantified	0	12.9	544680000	306270000	238410000	0	0	0	544680000	306270000	238410000				1053	2628;6132;11469;11658;12464;13092;13461;14650	True;True;True;True;True;True;True;True	2699;6295;11861;12055;12896;13555;13942;15177	8480;19282;34002;34484;36853;39170;40543;40544;40545;44305	14792;33611;58319;59167;63128;67450;69725;69726;69727;69728;76285	14792;33611;58319;59167;63128;67450;69726;76285
P36169	P36169	1	1	1	Suppressor of lethality of KEX2 GAS1 double null mutant protein 1	SKG1		1	1	1	1	0	1	0	1	0	1	2.5	2.5	2.5	39.829	355	355	0.0048435	1.0412		By MS/MS	NaN	NaN	NaN	1	0	Median	NaN	NaN	NaN	NaN	NaN	NaN	0	1	0	0	Median	Median	0	2.5	70502000	32653000	37850000	0	0	0	70502000	32653000	37850000				1054	15638	TRUE	16194	47276	81241;81242	81242
P36421	P36421	20	20	20	Tyrosine--tRNA ligase, cytoplasmic	TYS1		1	20	20	20	8	18	8	18	8	18	68.8	68.8	68.8	44.019	394	394	0	108.64	By MS/MS	By MS/MS	1.1973	1.0678	8.779	44	13	Leave out requantified	1.0145	1.208	1.0132	1.0678	11.207	8.1725	19	25	7	6	Leave out requantified	Leave out requantified	20.8	64	12964000000	6113900000	6849600000	6904600000	3227000000	3677600000	6059000000	2887000000	3172000000				1055	423;723;2633;3822;3847;4241;5025;5427;5550;5551;5635;5950;7038;8260;8592;8884;9321;9401;10731;12365	True;True;True;True;True;True;True;True;True;True;True;True;True;True;True;True;True;True;True;True	438;758;2704;3932;3958;4358;5167;5579;5702;5703;5787;6107;7227;8481;8817;9167;9633;9715;11089;12792	1317;2450;2451;8488;12560;12561;12562;12611;13542;16129;16130;17252;17253;17254;17255;17256;17257;17258;17259;17260;17261;17262;17263;17742;17743;17744;17745;17961;17962;18801;21556;24887;25905;26925;26926;28536;28688;28689;28690;28691;32154;32155;32156;36609;36610;36611;36612;36613	2235;4296;4297;14805;14806;22043;22044;22045;22139;22140;23658;23659;23660;23661;28086;28087;28088;29954;29955;29956;29957;29958;29959;29960;29961;29962;29963;29964;29965;29966;29967;29968;29969;29970;29971;29972;29973;29974;29975;29976;29977;29978;29979;29980;29981;29982;29983;30873;30874;30875;30876;30877;30878;30879;30880;31356;31357;31358;32841;32842;37391;43117;43118;44917;46595;46596;49104;49358;49359;49360;49361;55244;55245;55246;55247;55248;62729;62730;62731;62732;62733;62734;62735;62736;62737;62738	2235;4296;14806;22043;22139;23659;28088;29968;30874;30880;31358;32842;37391;43118;44917;46595;49104;49361;55248;62729
P36516	P36516	3	3	3	54S ribosomal protein L3, mitochondrial	MRPL3		1	3	3	3	2	1	2	1	2	1	12.3	12.3	12.3	43.999	390	390	0	22.201	By MS/MS	By MS/MS	0.94817	0.90727	11.346	4	1	Leave out requantified	0.90014	1.0535	0.86066	0.94478	7.4589	11.417	2	2	0	1	Median	Median	6.4	5.9	2084500000	1088800000	995710000	1704100000	911830000	792290000	380360000	176940000	203420000				1056	4276;11018;12645	True;True;True	4396;11386;13082	13642;32711;32712;37529	23869;23870;56171;56172;64558	23870;56171;64558
P36519	P36519	1	1	1	54S ribosomal protein L7, mitochondrial	MRPL7		1	1	1	1	0	1	0	1	0	1	3.4	3.4	3.4	33.099	292	292	0.0058824	0.9057		By MS/MS	NaN	NaN	NaN	1	0	Median	NaN	NaN	NaN	NaN	NaN	NaN	0	1	0	0	Median	Median	0	3.4	40884000	15432000	25452000	0	0	0	40884000	15432000	25452000				1057	773	TRUE	810	2635	4680;4681	4680
P36520	P36520	2	2	2	54S ribosomal protein L10, mitochondrial	MRPL10		1	2	2	2	0	2	0	2	0	2	7.5	7.5	7.5	36.347	322	322	0.0015552	1.7251		By MS/MS	1.961	1.7996	15.152	2	2	Median	NaN	1.961	NaN	1.7996	NaN	15.152	0	2	0	2	Median	Median	0	7.5	99281000	25272000	74010000	0	0	0	99281000	25272000	74010000				1058	9609;11132	True;True	9933;11502	29454;32926	50814;56502	50814;56502
P36521	P36521	2	2	2	54S ribosomal protein L11, mitochondrial	MRPL11		1	2	2	2	1	1	1	1	1	1	8	8	8	28.515	249	249	0.00039154	1.9767	By MS/MS	By MS/MS	NaN	NaN	NaN	1	0	Median	NaN	NaN	NaN	NaN	NaN	NaN	0	1	0	0	Median	Median	4.8	3.2	53481000	20352000	33129000	0	0	0	53481000	20352000	33129000				1059	2508;5206	True;True	2578;5352	8233;16632	14360;28914	14360;28914
P36523	P36523	1	1	1	54S ribosomal protein L15, mitochondrial	MRPL15		1	1	1	1	0	1	0	1	0	1	4	4	4	28.167	253	253	0.00039557	2.1584		By MS/MS	NaN	NaN	NaN	1	0	Median	NaN	NaN	NaN	NaN	NaN	NaN	0	1	0	0	Median	Median	0	4	76022000	26390000	49632000	0	0	0	76022000	26390000	49632000				1060	7896	TRUE	8109	23936	41593	41593
P36525	P36525	2	2	2	54S ribosomal protein L24, mitochondrial	MRPL24		1	2	2	2	0	2	0	2	0	2	11.6	11.6	11.6	30.049	258	258	0.00039355	2.0563		By MS/MS	NaN	NaN	NaN	1	0	Median	NaN	NaN	NaN	NaN	NaN	NaN	0	1	0	0	Median	Median	0	11.6	27307000	11836000	15471000	0	0	0	27307000	11836000	15471000				1061	4672;6564	True;True	4799;6733	14691;20442	25548;35570	25548;35570
P36527	P36527	1	1	1	54S ribosomal protein L28, mitochondrial	MRPL28		1	1	1	1	0	1	0	1	0	1	15	15	15	17.342	147	147	0.006894	0.80443		By MS/MS	NaN	NaN	NaN	1	1	Median	NaN	NaN	NaN	NaN	NaN	NaN	0	1	0	1	Median	Median	0	15	81387000	27554000	53833000	0	0	0	81387000	27554000	53833000				1062	12440	TRUE	12870	36763	62988	62988
P36528	P36528	4	4	4	54S ribosomal protein L17, mitochondrial	MRPL17		1	4	4	4	2	2	2	2	2	2	14.9	14.9	14.9	32.212	281	281	0	5.8015	By MS/MS	By MS/MS	1.0294	1.0003	17.927	4	1	Leave out requantified	1.0203	1.5474	0.9826	1.3919	2.5311	5.549	2	2	0	1	Median	Median	6.8	8.2	1134600000	532110000	602440000	1028400000	488540000	539850000	106170000	43577000	62591000				1063	4399;10014;14183;15626	True;True;True;True	4522;10351;14696;16182	13899;30576;42682;47252	24288;52764;73333;73334;81200;81201	24288;52764;73333;81200
P36531	P36531	1	1	1	54S ribosomal protein L36, mitochondrial	MRPL36		1	1	1	1	0	1	0	1	0	1	10.7	10.7	10.7	20.09	177	177	0	20.045		By MS/MS	NaN	NaN	NaN	1	1	Median	NaN	NaN	NaN	NaN	NaN	NaN	0	1	0	1	Median	Median	0	10.7	41556000	14029000	27527000	0	0	0	41556000	14029000	27527000				1064	253	TRUE	261	877	1601	1601
P36534	P36534	1	1	1	54S ribosomal protein L40, mitochondrial	MRPL40		1	1	1	1	0	1	0	1	0	1	5.4	5.4	5.4	33.751	297	297	0	4.6875		By MS/MS	NaN	NaN	NaN	1	0	Median	NaN	NaN	NaN	NaN	NaN	NaN	0	1	0	0	Median	Median	0	5.4	113910000	38714000	75192000	0	0	0	113910000	38714000	75192000				1065	11739	TRUE	12142	34631	59396	59396
P36775	P36775	8	8	8	Lon protease homolog, mitochondrial	PIM1		1	8	8	8	5	3	5	3	5	3	8.9	8.9	8.9	127.11	1133	1133	0	43.543	By MS/MS	By MS/MS	1.0872	1.0789	30.579	11	3	Leave out requantified	1.0812	2.104	1.041	1.893	4.3004	27.336	8	3	2	1	Leave out requantified	Plateau	5	3.9	2793500000	1645400000	1148100000	2685400000	1616000000	1069300000	108160000	29406000	78751000				1066	198;1881;2096;2097;2684;6344;11123;13136	True;True;True;True;True;True;True;True	205;1939;2156;2157;2757;6510;11493;13599	702;6190;6191;6699;6700;6701;8632;19802;19803;32917;39376	1332;10864;10865;10866;10867;10868;10869;11706;11707;11708;15056;34527;34528;34529;34530;34531;34532;34533;56489;67814	1332;10866;11706;11708;15056;34530;56489;67814
P37012	P37012	32	32	29	Phosphoglucomutase 2	PGM2		1	32	32	29	3	31	3	31	3	28	70.5	70.5	68.9	63.088	569	569	0	180.46	By MS/MS	By MS/MS	1.0772	0.96758	12.233	39	8	Leave out requantified	0.81597	1.0767	0.77634	0.9638	48.95	12.252	2	37	1	7	Median	Leave out requantified	7.4	67.8	10251000000	4683600000	5567000000	975950000	452840000	523110000	9274700000	4230800000	5043900000				1067	361;408;1239;1419;1473;2314;2755;2756;3774;3775;4307;6303;6721;6964;7681;8221;8441;9976;10176;10329;10664;11648;11649;11650;11749;12840;13227;14115;14720;15254;15256;15427	True;True;True;True;True;True;True;True;True;True;True;True;True;True;True;True;True;True;True;True;True;True;True;True;True;True;True;True;True;True;True;True	373;421;422;1284;1468;1522;2378;2836;2837;3884;3885;4428;6469;6898;7150;7888;8441;8665;10311;10521;10679;11019;12045;12046;12047;12153;13288;13695;14626;15249;15801;15803;15976	1107;1288;1289;1290;4193;4624;4625;4791;4792;7460;8872;8873;12417;12418;13716;19692;19693;20795;21349;23314;24820;25490;30493;30966;30967;31280;31281;32026;32027;34470;34471;34472;34649;34650;34651;34652;37991;37992;39822;42428;44499;46371;46372;46374;46375;46804	1947;2186;2187;2188;2189;2190;7563;7564;8276;8277;8278;8279;8559;8560;13044;15448;15449;15450;21794;21795;21796;21797;23997;34330;34331;36152;37052;40497;43000;44245;44246;52640;53341;53342;53343;53863;53864;53865;53866;53867;55050;55051;59147;59148;59149;59150;59421;59422;59423;59424;59425;65400;65401;65402;68517;72792;72793;72794;76623;76624;79832;79833;79837;79838;80485;80486	1947;2187;7564;8279;8560;13044;15448;15450;21794;21796;23997;34330;36152;37052;40497;43000;44245;52640;53342;53865;55051;59147;59148;59150;59423;65401;68517;72793;76624;79832;79837;80486	344	262
P37020	P37020	1	1	1	Anion/proton exchange transporter GEF1;GEF1 N-terminal;GEF1 C-terminal	GEF1		1	1	1	1	1	0	1	0	1	0	1.3	1.3	1.3	87.591	779	779	0.00039952	2.262	By MS/MS		NaN	NaN	NaN	1	0	Median	NaN	NaN	NaN	NaN	NaN	NaN	1	0	0	0	Median	Median	1.3	0	205510000	96991000	108510000	205510000	96991000	108510000	0	0	0				1068	15551	TRUE	16104	47086	80935;80936	80935
P37262	P37262	2	2	2	6-phosphogluconolactonase-like protein 2	SOL2		1	2	2	2	0	2	0	2	0	2	9.8	9.8	9.8	34.501	315	315	0	3.2943		By MS/MS	0.93086	0.82946	14.933	2	1	Median	NaN	0.93086	NaN	0.82946	NaN	14.933	0	2	0	1	Median	Median	0	9.8	204590000	82196000	122390000	0	0	0	204590000	82196000	122390000				1069	5332;14356	True;True	5483;14879	16941;43386	29383;29384;74568	29383;74568
P37263	P37263	3	3	3	UPF0743 protein YCR087C-A			1	3	3	3	3	1	3	1	3	1	17	17	17	17.738	153	153	0	11.498	By MS/MS	By MS/MS	1.1683	1.1095	35.107	5	3	Median	1.1369	NaN	1.1085	NaN	8.7441	NaN	4	1	2	1	Median	Median	17	9.2	3739300000	1684000000	2055300000	3715700000	1678900000	2036800000	23549000	5124400	18424000				1070	9239;14726;14727	True;True;True	9550;15256;15257	28316;28317;44541;44542;44543;44544	48761;48762;76704;76705;76706;76707;76708;76709;76710	48761;76704;76710
P37291	P37291	22	22	22	Serine hydroxymethyltransferase, cytosolic	SHM2		1	22	22	22	6	20	6	20	6	20	63.3	63.3	63.3	52.218	469	469	0	207.49	By MS/MS	By MS/MS	1.1301	0.99711	19.049	35	7	Leave out requantified	1.1723	1.1097	1.135	0.98349	16.372	17.996	5	30	1	6	Leave out requantified	Leave out requantified	14.3	59.9	18592000000	9133800000	9458000000	464930000	229350000	235580000	18127000000	8904400000	9222400000				1071	255;461;518;1011;1257;2840;3612;4937;5239;5928;6122;7605;7606;8977;9955;10190;10198;11325;13970;13971;14412;14971	True;True;True;True;True;True;True;True;True;True;True;True;True;True;True;True;True;True;True;True;True;True	263;478;539;1053;1302;2923;3719;5073;5388;6085;6285;7810;7811;9280;10287;10535;10543;11703;14476;14477;14936;15513	879;1425;1553;3418;4229;9136;9137;9138;9139;11868;15427;15428;16698;16699;16700;16701;16702;18762;18763;19264;19265;23130;23131;23132;23133;23134;27345;30462;30993;30994;31005;33349;33350;42087;42088;42089;42090;43526;43527;45444;45445	1604;2393;2599;6161;6162;6163;6164;7613;15907;15908;15909;15910;15911;15912;20865;20866;20867;26824;26825;26826;26827;29004;29005;29006;29007;29008;32784;32785;32786;33584;33585;33586;33587;33588;33589;40125;40126;40127;40128;40129;40130;40131;40132;47240;52589;53385;53386;53387;53388;53389;53408;57168;57169;57170;72233;72234;72235;72236;72237;72238;74771;74772;74773;74774;78298;78299	1604;2393;2599;6162;7613;15912;20866;26827;29006;32784;33586;40127;40129;47240;52589;53385;53408;57168;72233;72238;74773;78299
P37292	P37292	15	15	15	Serine hydroxymethyltransferase, mitochondrial	SHM1		1	15	15	15	6	13	6	13	6	13	44.9	44.9	44.9	53.686	490	490	0	87.319	By MS/MS	By MS/MS	2.0783	1.8797	27.486	32	5	Leave out requantified	1.0401	2.1759	0.9921	1.927	9.8536	7.709	13	19	4	1	Leave out requantified	Leave out requantified	15.5	41	10492000000	4180000000	6312300000	4144800000	2138200000	2006600000	6347500000	2041800000	4305700000				1072	1039;2806;5242;6650;7132;7144;11315;11572;11742;12032;14285;14955;15047;15206;15516	True;True;True;True;True;True;True;True;True;True;True;True;True;True;True	1082;2887;5391;6822;7324;7336;11693;11966;12145;12448;14806;15497;15592;15752;16069	3506;3507;3508;3509;3510;3511;3512;3513;3514;3515;3516;3517;3518;3519;3520;9037;16706;16707;20626;21963;21964;21996;21997;33332;34308;34309;34636;35572;43089;43090;45416;45417;45668;45669;45670;45671;46265;46266;47011;47012;47013	6317;6318;6319;6320;6321;6322;6323;6324;6325;6326;6327;6328;6329;6330;6331;6332;6333;6334;6335;6336;6337;6338;6339;6340;6341;6342;6343;6344;6345;6346;6347;6348;6349;6350;15727;29013;29014;29015;35855;38197;38198;38199;38245;38246;57134;58871;58872;58873;59401;59402;60868;74021;74022;74023;78256;78257;78648;78649;78650;78651;78652;78653;78654;78655;79629;79630;79631;80808;80809;80810;80811;80812	6348;15727;29014;35855;38199;38245;57134;58871;59401;60868;74021;78257;78649;79630;80811
P37296	P37296	3	3	3	V-type proton ATPase subunit a, Golgi isoform	STV1		1	3	3	3	0	3	0	3	0	3	6.4	6.4	6.4	101.66	890	890	0	19.514		By MS/MS	1.4988	1.3262	18.295	3	0	Leave out requantified	NaN	1.4988	NaN	1.3262	NaN	18.295	0	3	0	0	Median	Leave out requantified	0	6.4	568920000	236530000	332380000	0	0	0	568920000	236530000	332380000				1073	1341;4085;7854	True;True;True	1387;4199;8067	4430;13089;23842	7949;22944;22945;41437	7949;22944;41437
P37302	P37302	22	22	22	Aminopeptidase Y	APE3		1	22	22	22	5	22	5	22	5	22	61.8	61.8	61.8	60.137	537	537	0	323.31	By MS/MS	By MS/MS	1.1869	1.0567	16.445	214	59	Leave out requantified	1.1437	1.1968	1.0962	1.0567	62.162	16.163	19	195	6	53	Leave out requantified	Leave out requantified	10.8	61.8	202930000000	91888000000	111040000000	12837000000	5704100000	7132700000	190090000000	86183000000	103910000000				1074	2262;2686;3455;3819;5103;5258;5718;6112;7486;7487;8419;9434;9957;9958;10352;11606;11881;13376;13518;13967;14324;15481	True;True;True;True;True;True;True;True;True;True;True;True;True;True;True;True;True;True;True;True;True;True	2323;2759;3559;3929;5247;5408;5871;6273;6274;6275;7688;7689;8641;9748;10289;10290;10291;10292;10702;12002;12291;13854;13855;14004;14473;14846;16031	7236;7237;7238;7239;7240;8634;8635;8636;8637;11147;11148;12512;12513;12514;12515;12516;12517;12518;12519;12520;12521;12522;12523;12524;12525;12526;12527;12528;12529;12530;12531;12532;12533;12534;12535;12536;12537;12538;12539;12540;12541;12542;12543;12544;12545;12546;12547;12548;12549;12550;12551;12552;12553;12554;12555;12556;12557;16289;16290;16291;16292;16293;16294;16295;16296;16297;16298;16299;16300;16301;16302;16303;16304;16305;16306;16307;16308;16309;16310;16311;16312;16313;16314;16315;16316;16317;16318;16319;16320;16321;16322;16323;16324;16325;16326;16327;16328;16329;16330;16331;16332;16333;16334;16335;16336;16337;16338;16339;16340;16341;16342;16343;16344;16345;16346;16347;16348;16349;16350;16351;16352;16353;16354;16355;16745;16746;18142;18143;18144;19195;19196;19197;19198;19199;19200;19201;19202;19203;19204;19205;19206;19207;19208;19209;19210;19211;19212;19213;19214;19215;19216;19217;19218;19219;19220;19221;19222;19223;19224;19225;19226;19227;19228;19229;19230;19231;19232;19233;19234;19235;19236;19237;19238;19239;19240;19241;19242;19243;19244;22779;22780;22781;22782;22783;22784;22785;22786;22787;22788;22789;22790;22791;22792;22793;22794;22795;22796;22797;22798;22799;22800;22801;25423;25424;25425;25426;25427;25428;25429;25430;25431;25432;25433;25434;25435;25436;25437;25438;25439;25440;25441;25442;25443;28815;28816;30464;30465;30466;30467;30468;30469;30470;31316;34393;34394;35233;40355;40356;40357;40358;40686;42084;43241;43242;43243;43244;43245;43246;43247;46914	12626;12627;12628;12629;12630;12631;12632;12633;12634;12635;12636;12637;12638;12639;12640;12641;12642;12643;12644;12645;12646;12647;12648;12649;12650;12651;12652;15058;15059;15060;15061;15062;15063;15064;15065;15066;15067;15068;15069;19570;19571;21960;21961;21962;21963;21964;21965;21966;21967;21968;21969;21970;21971;21972;21973;21974;21975;21976;21977;21978;21979;21980;21981;21982;21983;21984;21985;21986;21987;21988;21989;21990;21991;21992;21993;21994;21995;21996;21997;21998;21999;22000;22001;22002;22003;22004;22005;22006;22007;22008;22009;22010;22011;22012;22013;22014;22015;22016;22017;22018;22019;22020;22021;22022;22023;22024;22025;22026;22027;22028;22029;22030;22031;22032;22033;22034;22035;22036;22037;28355;28356;28357;28358;28359;28360;28361;28362;28363;28364;28365;28366;28367;28368;28369;28370;28371;28372;28373;28374;28375;28376;28377;28378;28379;28380;28381;28382;28383;28384;28385;28386;28387;28388;28389;28390;28391;28392;28393;28394;28395;28396;28397;28398;28399;28400;28401;28402;28403;28404;28405;28406;28407;28408;28409;28410;28411;28412;28413;28414;28415;28416;28417;28418;28419;28420;28421;28422;28423;28424;28425;28426;28427;28428;28429;28430;28431;28432;28433;28434;28435;28436;28437;28438;28439;28440;28441;28442;28443;28444;28445;28446;28447;28448;28449;28450;28451;28452;28453;28454;28455;28456;28457;28458;28459;28460;28461;28462;28463;28464;28465;28466;28467;28468;28469;28470;28471;29069;29070;29071;29072;29073;29074;29075;29076;29077;31621;31622;31623;31624;31625;33476;33477;33478;33479;33480;33481;33482;33483;33484;33485;33486;33487;33488;33489;33490;33491;33492;33493;33494;33495;33496;33497;33498;33499;33500;33501;33502;33503;33504;33505;33506;33507;33508;33509;33510;33511;33512;33513;33514;33515;33516;33517;33518;33519;33520;33521;33522;33523;33524;33525;33526;33527;33528;33529;33530;33531;33532;33533;33534;33535;33536;33537;33538;33539;33540;33541;33542;33543;33544;33545;33546;33547;33548;33549;33550;33551;33552;33553;33554;33555;39515;39516;39517;39518;39519;39520;39521;39522;39523;39524;39525;39526;39527;39528;39529;39530;39531;39532;39533;39534;39535;39536;39537;39538;39539;39540;39541;39542;39543;39544;39545;39546;39547;39548;39549;39550;44125;44126;44127;44128;44129;44130;44131;44132;44133;44134;44135;44136;44137;44138;44139;44140;44141;44142;44143;44144;44145;44146;44147;44148;44149;44150;44151;44152;44153;44154;44155;44156;44157;44158;44159;44160;44161;44162;44163;44164;44165;44166;44167;44168;44169;49595;49596;49597;49598;52591;52592;52593;52594;52595;52596;52597;52598;52599;52600;52601;52602;53915;53916;53917;53918;59023;59024;59025;59026;60318;69443;69444;69445;69446;69447;69448;69449;69450;69451;69452;69453;69454;69455;69456;69946;69947;69948;69949;72227;74255;74256;74257;74258;74259;74260;74261;74262;74263;74264;74265;74266;74267;74268;74269;74270;74271;74272;74273;74274;80675	12644;15065;19571;22014;28360;29070;31621;33499;39519;39550;44153;49597;52594;52602;53915;59024;60318;69451;69946;72227;74264;80675	345;346;347;348;349;350	66;118;128;384;388;389
P37303	P37303	8	8	8	Low specificity L-threonine aldolase	GLY1		1	8	8	8	6	5	6	5	6	5	24	24	24	42.815	387	387	0	36.993	By MS/MS	By MS/MS	1.0451	0.98524	13.059	27	8	Leave out requantified	1.0783	1.0364	1.0487	0.91682	15.495	11.292	20	7	6	2	Leave out requantified	Leave out requantified	14.2	19.4	5623500000	3233700000	2389800000	3522900000	1760200000	1762700000	2100600000	1473600000	627050000				1075	78;1087;4558;7054;8910;12081;12276;12992	True;True;True;True;True;True;True;True	79;1130;4683;7244;9200;12498;12701;13448;13449	404;405;406;407;408;409;410;3785;14368;14369;21702;21703;27019;27020;27021;27022;27023;27024;27025;27026;27027;27028;27029;27030;27031;27032;27033;35658;35659;35660;35661;35662;36241;36242;38658;38659;38660;38661;38662;38663;38664;38665;38666;38667;38668;38669;38670;38671;38672;38673;38674;38675;38676;38677;38678;38679;38680;38681;38682;38683;38684;38685;38686	775;776;777;778;779;780;781;782;6814;6815;25042;25043;25044;37751;37752;37753;46743;46744;46745;46746;46747;46748;46749;46750;46751;46752;46753;46754;46755;46756;46757;46758;46759;46760;61005;61006;61007;61008;61009;61010;61011;61886;61887;61888;66543;66544;66545;66546;66547;66548;66549;66550;66551;66552;66553;66554;66555;66556;66557;66558;66559;66560;66561;66562;66563;66564;66565;66566;66567;66568;66569;66570;66571;66572;66573;66574;66575;66576;66577;66578;66579;66580;66581;66582;66583;66584;66585;66586;66587	776;6815;25042;37753;46747;61009;61886;66582
P37304	P37304	4	4	4	Protein PAM1	PAM1		1	4	4	4	0	4	0	4	0	4	7.1	7.1	7.1	92.871	830	830	0	9.0169		By MS/MS	0.88769	0.77964	39.588	3	2	Median	NaN	0.88769	NaN	0.77964	NaN	39.588	0	3	0	2	Median	Median	0	7.1	211910000	129330000	82576000	0	0	0	211910000	129330000	82576000				1076	580;1416;2899;5897	True;True;True;True	602;1465;2984;6051	1952;4620;9375;18665	3346;8269;8270;16310;32573	3346;8270;16310;32573
P37370	P37370	11	11	11	Verprolin	VRP1		1	11	11	11	9	4	9	4	9	4	23.5	23.5	23.5	82.593	817	817	0	33.49	By MS/MS	By MS/MS	0.68366	0.64067	34.204	14	4	Leave out requantified	0.66677	0.71678	0.64025	0.66911	39.117	8.6017	11	3	3	1	Leave out requantified	Median	21.7	10.2	1909600000	1128200000	781380000	1697900000	1012700000	685260000	211640000	115520000	96118000				1077	232;291;292;962;968;1376;4748;4878;6447;11717;12222	True;True;True;True;True;True;True;True;True;True;True	240;299;300;1003;1009;1423;4879;5012;6615;12117;12644	839;943;944;945;946;3127;3128;3138;3139;4540;14949;14950;14951;14952;15323;15324;20194;34589;36023	1543;1696;1697;1698;1699;5581;5582;5583;5597;5598;8148;25962;25963;25964;25965;26641;26642;35182;35183;59341;61571;61572	1543;1696;1698;5581;5598;8148;25962;26642;35183;59341;61571	351	713
P37838	P37838	6	6	6	Nucleolar protein 4	NOP4		1	6	6	6	6	1	6	1	6	1	12.8	12.8	12.8	77.824	685	685	0	55.251	By MS/MS	By MS/MS	1.0357	0.99049	1.7865	13	5	Leave out requantified	1.0214	1.0777	0.99514	0.98586	2.1253	3.9877	11	2	5	0	Leave out requantified	Median	12.8	2.6	3722500000	1794500000	1928000000	3594900000	1724200000	1870700000	127600000	70343000	57253000				1078	3987;6229;6512;8677;11200;13941	True;True;True;True;True;True	4099;4100;6393;6394;6681;8916;11571;14446	12871;12872;12873;19510;19511;19512;19513;20320;26137;33042;33043;33044;33045;41967;41968;41969	22531;22532;22533;22534;22535;22536;34013;34014;34015;34016;34017;34018;34019;34020;34021;34022;35364;45337;45338;56658;56659;56660;56661;56662;72046;72047;72048	22533;34022;35364;45337;56660;72047	352;353	142;517
P37898	P37898	9	8	8	Alanine/arginine aminopeptidase	AAP1		1	9	8	8	2	9	2	8	2	8	12.6	11.7	11.7	97.661	856	856	0	23.204	By MS/MS	By MS/MS	0.90863	0.82785	7.0465	10	3	Leave out requantified	0.95511	0.91562	0.92678	0.81518	13.907	7.4463	2	8	1	2	Median	Leave out requantified	3.3	12.6	1273000000	625930000	647030000	222910000	115380000	107530000	1050000000	510550000	539500000				1079	2074;4432;4991;5535;6982;10211;11226;13088;14740	True;True;False;True;True;True;True;True;True	2133;4556;5131;5687;7169;10556;11599;13551;15270	6613;6614;13964;15969;17699;21380;31046;33098;39160;39161;44611	11559;11560;24395;27838;30782;37105;53489;56744;67435;67436;76830	11559;24395;27838;30782;37105;53489;56744;67436;76830
P38009	P38009	15	12	12	Bifunctional purine biosynthesis protein ADE17;Phosphoribosylaminoimidazolecarboxamide formyltransferase;IMP cyclohydrolase	ADE17		1	15	12	12	3	14	3	11	3	11	46.8	39.2	39.2	65.262	592	592	0	93.064	By MS/MS	By MS/MS	1.3015	1.1527	17.265	16	7	Leave out requantified	1.9134	1.3756	1.8293	1.1958	79.775	15.163	3	13	2	5	Plateau	Leave out requantified	6.6	44.8	3142800000	1222400000	1920400000	1040400000	422950000	617460000	2102400000	799410000	1303000000				1080	248;2996;3741;5273;5721;8359;9892;11045;12101;13120;14017;14185;14315;15109;15291	False;False;True;True;True;True;True;False;True;True;True;True;True;True;True	256;3085;3849;5423;5874;8581;10223;11415;12521;13583;14523;14698;14836;15654;15838	869;870;9773;12336;16776;16777;18148;25315;25316;30336;30337;32755;35709;39282;42230;42231;42685;43187;45853;46449	1586;1587;1588;17075;17076;21669;29117;29118;31631;31632;43929;43930;52386;52387;52388;56230;61079;61080;67638;67639;72439;72440;72441;73339;73340;73341;74169;78954;79957	1588;17076;21669;29117;31632;43930;52388;56230;61079;67638;72440;73339;74169;78954;79957
P38011	P38011	14	14	14	Guanine nucleotide-binding protein subunit beta-like protein	ASC1		1	14	14	14	6	14	6	14	6	14	72.7	72.7	72.7	34.805	319	319	0	152.8	By MS/MS	By MS/MS	1.0671	0.97505	8.8336	73	23	Leave out requantified	1.0274	1.0937	0.99836	0.97768	3.2161	9.5168	38	35	12	11	Leave out requantified	Leave out requantified	20.4	72.7	42804000000	20376000000	22428000000	22797000000	11028000000	11768000000	20007000000	9347400000	10660000000				1081	116;871;873;1093;1501;1502;3851;4524;4754;11473;11474;13312;13340;14127	True;True;True;True;True;True;True;True;True;True;True;True;True;True	117;911;912;914;1136;1552;1553;3962;4649;4885;11865;11866;13784;13814;14638	477;478;479;480;481;482;483;484;485;486;487;488;489;490;491;492;493;494;495;496;497;498;499;2912;2913;2914;2915;2916;2917;2918;2919;2920;2921;2922;2923;2924;2925;2927;2928;2929;2930;3794;3795;3796;4875;4876;4877;12617;14228;14229;14959;14960;14961;14962;34012;34013;34014;34015;34016;34017;34018;34019;34020;34021;34022;34023;34024;34025;34026;34027;34028;34029;34030;40114;40115;40116;40117;40118;40256;40257;40258;40259;42462;42463;42464;42465;42466;42467;42468	888;889;890;891;892;893;894;895;896;897;898;899;900;901;902;903;904;905;906;907;908;909;910;911;912;913;914;915;916;917;918;919;920;921;922;923;924;925;926;927;928;929;930;931;932;933;934;935;936;937;938;939;940;941;942;943;944;945;946;947;948;949;950;951;952;953;954;955;956;957;958;959;960;961;962;963;964;965;966;967;968;969;5190;5191;5192;5193;5194;5195;5196;5197;5198;5199;5200;5201;5202;5203;5204;5205;5206;5207;5208;5209;5210;5211;5212;5213;5215;5216;5217;5218;5219;5220;5221;5222;5223;6825;6826;6827;6828;6829;8690;8691;8692;22150;22151;24805;24806;25976;25977;25978;25979;25980;58333;58334;58335;58336;58337;58338;58339;58340;58341;58342;58343;58344;58345;58346;58347;58348;58349;58350;58351;58352;58353;58354;58355;58356;58357;58358;58359;58360;58361;58362;58363;58364;58365;58366;58367;58368;58369;68991;68992;68993;68994;68995;68996;69199;69200;69201;69202;69203;69204;72859;72860;72861;72862;72863;72864;72865;72866	907;5213;5218;6825;8690;8691;22151;24805;25980;58344;58348;68991;69200;72860	354;355	121;221
P38013	P38013	10	10	10	Peroxiredoxin type-2	AHP1		1	10	10	10	5	9	5	9	5	9	73.9	73.9	73.9	19.114	176	176	0	143.47	By MS/MS	By MS/MS	1.127	1.0134	14.474	93	40	Leave out requantified	0.98533	1.184	0.93717	1.0431	13.795	7.1166	69	24	31	9	Leave out requantified	Leave out requantified	36.4	70.5	63961000000	30850000000	33111000000	54505000000	26502000000	28003000000	9455400000	4348200000	5107200000				1082	3408;3457;3676;4090;6551;6907;7591;8855;11448;14253	True;True;True;True;True;True;True;True;True;True	3512;3561;3783;4204;6720;7088;7796;9133;9134;11838;14769	11013;11014;11015;11016;11017;11018;11019;11020;11021;11022;11023;11024;11025;11026;11027;11028;11151;11152;11153;11154;11155;11156;11157;11158;12195;12196;12197;12198;12199;12200;12201;13182;13183;13184;13185;13186;13187;13188;13189;13190;13191;13192;13193;13194;13195;13196;13197;13198;13199;13200;13201;13202;13203;13204;13205;13206;13207;13208;13209;13210;13211;13212;13213;13214;13215;13216;13217;13218;13219;13220;13221;13222;13223;13224;13225;13226;13227;13228;13229;13230;13231;13232;13233;13234;13235;13236;13237;13238;13239;13240;13241;13242;13243;13244;13245;13246;13247;13248;13249;13250;13251;13252;13253;13254;13255;13256;13257;13258;13259;13260;13261;13262;13263;13264;13265;13266;13267;20408;21217;21218;21219;21220;23103;26802;26803;26804;26805;26806;26807;26808;26809;26810;26811;26812;33949;42860;42861;42862;42863;42864	19324;19325;19326;19327;19328;19329;19330;19331;19332;19333;19334;19335;19336;19337;19338;19339;19340;19341;19342;19576;19577;19578;19579;19580;19581;19582;19583;19584;19585;19586;19587;19588;21416;21417;21418;21419;21420;21421;21422;21423;21424;21425;21426;21427;21428;21429;23077;23078;23079;23080;23081;23082;23083;23084;23085;23086;23087;23088;23089;23090;23091;23092;23093;23094;23095;23096;23097;23098;23099;23100;23101;23102;23103;23104;23105;23106;23107;23108;23109;23110;23111;23112;23113;23114;23115;23116;23117;23118;23119;23120;23121;23122;23123;23124;23125;23126;23127;23128;23129;23130;23131;23132;23133;23134;23135;23136;23137;23138;23139;23140;23141;23142;23143;23144;23145;23146;23147;23148;23149;23150;23151;23152;23153;23154;23155;23156;23157;23158;23159;23160;23161;23162;23163;23164;23165;23166;23167;23168;23169;23170;23171;23172;23173;23174;23175;23176;23177;23178;23179;23180;23181;23182;23183;23184;23185;23186;23187;23188;23189;23190;23191;23192;23193;23194;23195;23196;23197;23198;23199;23200;23201;23202;23203;23204;23205;23206;23207;23208;23209;23210;23211;23212;23213;23214;23215;23216;23217;23218;23219;23220;23221;23222;23223;23224;35514;35515;35516;35517;36781;36782;36783;36784;36785;36786;40079;40080;46384;46385;46386;46387;46388;46389;46390;46391;46392;46393;46394;46395;46396;46397;46398;58225;73666;73667;73668;73669;73670;73671;73672;73673;73674;73675	19341;19585;21420;23080;35514;36782;40079;46396;58225;73672	356	33
P38041	P38041	3	3	3	Protein BOB1	BOI1		1	3	3	3	3	0	3	0	3	0	5.4	5.4	5.4	109.29	980	980	0	13.271	By MS/MS		0.89179	0.8456	15.453	3	0	Leave out requantified	0.89179	NaN	0.8456	NaN	15.453	NaN	3	0	0	0	Leave out requantified	Median	5.4	0	316160000	189360000	126810000	316160000	189360000	126810000	0	0	0				1083	501;3336;12233	True;True;True	520;3435;12655	1503;10716;36109	2514;18619;18620;61688;61689	2514;18619;61688
P38061	P38061	9	9	9	60S ribosomal protein L32	RPL32		1	9	9	9	7	6	7	6	7	6	70.8	70.8	70.8	14.771	130	130	0	28.874	By MS/MS	By MS/MS	1.0728	0.99731	12.974	58	14	Leave out requantified	1.0431	1.114	0.99957	0.99063	15	1.8224	48	10	14	0	Leave out requantified	Leave out requantified	49.2	51.5	31056000000	14877000000	16179000000	21769000000	10458000000	11311000000	9286900000	4418700000	4868200000				1084	531;867;1737;3973;4535;5638;9622;13051;13843	True;True;True;True;True;True;True;True;True	552;907;1792;1793;4085;4660;5790;9946;13513;14347	1581;2906;2907;5693;5694;5695;5696;5697;5698;5699;5700;5701;5702;5703;5704;5705;5706;12853;12854;14331;14332;17965;29492;29493;38997;38998;38999;39000;39001;39002;39003;39004;39005;39006;39007;39008;39009;39010;39011;39012;39013;39014;39015;39016;39017;39018;39019;39020;39021;39022;39023;39024;39025;39026;39027;39028;39029;39030;39031;39032;39033;39034;39035;39036;39037;39038;39039;39040;39041;39042;39043;39044;39045;39046;39047;39048;39049;39050;39051;39052;39053;39054;39055;39056;39057;41725;41726;41727;41728;41729;41730;41731;41732;41733;41734;41735;41736;41737;41738;41739;41740;41741;41742;41743;41744;41745;41746;41747;41748	2642;2643;5178;5179;5180;5181;5182;10076;10077;10078;10079;10080;10081;10082;10083;10084;10085;10086;10087;10088;10089;10090;10091;10092;10093;10094;10095;10096;10097;10098;10099;10100;10101;10102;10103;10104;10105;10106;10107;10108;10109;10110;22509;22510;24981;24982;24983;24984;24985;31361;31362;31363;50877;50878;50879;67155;67156;67157;67158;67159;67160;67161;67162;67163;67164;67165;67166;67167;67168;67169;67170;67171;67172;67173;67174;67175;67176;67177;67178;67179;67180;67181;67182;67183;67184;67185;67186;67187;67188;67189;67190;67191;67192;67193;67194;67195;67196;67197;67198;67199;67200;67201;67202;67203;67204;67205;67206;67207;67208;67209;67210;67211;67212;67213;67214;67215;67216;67217;67218;67219;67220;67221;67222;67223;67224;67225;67226;67227;67228;67229;67230;67231;67232;67233;67234;71643;71644;71645;71646;71647;71648;71649;71650;71651;71652;71653;71654;71655;71656;71657;71658;71659;71660;71661;71662;71663;71664;71665;71666;71667;71668;71669;71670;71671;71672;71673;71674;71675;71676;71677;71678;71679;71680;71681;71682;71683;71684;71685;71686;71687;71688;71689;71690;71691;71692;71693;71694;71695;71696;71697;71698;71699;71700;71701;71702;71703;71704;71705;71706;71707;71708;71709;71710;71711;71712	2643;5180;10109;22510;24983;31361;50878;67229;71700	357	87
P38063	P38063	4	4	4	Ribose-phosphate pyrophosphokinase 4	PRS4		1	4	4	4	4	0	4	0	4	0	18.1	18.1	18.1	35.72	326	326	0	16.895	By MS/MS		1.0216	0.96486	17.572	6	2	Leave out requantified	1.0216	NaN	0.96486	NaN	17.572	NaN	6	0	2	0	Leave out requantified	Median	18.1	0	1052300000	490890000	561370000	1052300000	490890000	561370000	0	0	0				1085	8834;8933;11396;12939	True;True;True;True	9109;9229;11783;13390	26753;27171;27172;27173;27174;27175;27176;27177;27178;33685;38489	46296;46297;46992;46993;46994;46995;46996;46997;46998;46999;57752;66262	46296;46999;57752;66262
P38067	P38067	1	1	1	Succinate-semialdehyde dehydrogenase [NADP(+)]	UGA2		1	1	1	1	1	0	1	0	1	0	2.2	2.2	2.2	54.189	497	497	0.00039401	2.0713	By MS/MS		NaN	NaN	NaN	0	0	Median	NaN	NaN	NaN	NaN	NaN	NaN	0	0	0	0	Median	Median	2.2	0	0	0	0	0	0	0	0	0	0				1086	13239	TRUE	13708	39849	68563	68563
P38069	P38069	21	21	21	Alpha-1,2-mannosyltransferase MNN2	MNN2		1	21	21	21	4	20	4	20	4	20	49.2	49.2	49.2	67.773	597	597	0	217.26	By MS/MS	By MS/MS	1.0581	0.93551	20.294	32	7	Leave out requantified	1.0781	1.0405	1.0221	0.9215	44.374	20.416	7	25	3	4	Leave out requantified	Leave out requantified	13.7	46.9	10042000000	5087700000	4954300000	2641300000	1522800000	1118500000	7400600000	3564900000	3835700000				1087	1202;1206;1806;2312;3596;3721;4214;4349;9241;9845;9894;9895;10709;11213;11239;11669;13341;14374;15340;15540;15552	True;True;True;True;True;True;True;True;True;True;True;True;True;True;True;True;True;True;True;True;True	1246;1250;1863;2376;3701;3828;4331;4470;9552;10176;10225;10226;11065;11585;11612;12066;13815;14897;15888;16093;16105	4098;4123;4124;5975;5976;5977;7456;7457;7458;11811;11812;12285;13479;13792;13793;28320;30130;30340;30341;32117;33074;33141;34501;34502;40260;43422;46631;47058;47059;47060;47087;47088;47089;47090	7369;7370;7425;7426;7427;7428;10520;10521;10522;10523;10524;13038;13039;13040;13041;20784;20785;20786;20787;21599;23547;24131;24132;24133;48766;48767;52016;52393;52394;55195;55196;56705;56706;56812;59189;59190;59191;59192;59193;59194;69205;69206;74609;74610;80218;80890;80891;80892;80893;80894;80937;80938;80939;80940;80941;80942;80943;80944	7370;7426;10522;13040;20786;21599;23547;24131;48767;52016;52393;52394;55196;56706;56812;59191;69205;74610;80218;80892;80943
P38071	P38071	6	6	6	Enoyl-[acyl-carrier protein] reductase [NADPH, B-specific], mitochondrial	ETR1		1	6	6	6	1	5	1	5	1	5	23.9	23.9	23.9	42.066	380	380	0	10.939	By MS/MS	By MS/MS	1.381	1.2141	46.594	6	4	Median	NaN	1.4418	NaN	1.2457	NaN	21.972	1	5	1	3	Median	Median	3.7	20.3	698640000	278820000	419820000	1514600	1290400	224250	697130000	277530000	419600000				1088	5445;7280;10530;11977;13272;13349	True;True;True;True;True;True	5597;7476;10882;12391;13744;13824	17347;22239;31661;35488;39944;40273	30143;30144;30145;38646;54509;54510;60739;68713;69226	30144;38646;54510;60739;68713;69226
P38074	P38074	2	2	2	Protein arginine N-methyltransferase 1	HMT1		1	2	2	2	0	2	0	2	0	2	16.1	16.1	16.1	39.786	348	348	0	6.6956		By MS/MS	0.76792	0.67807	27.524	2	1	Median	NaN	0.76792	NaN	0.67807	NaN	27.524	0	2	0	1	Median	Median	0	16.1	124380000	69526000	54851000	0	0	0	124380000	69526000	54851000				1089	7952;11100	True;True	8166;11470	24202;32873	42017;56423	42017;56423
P38075	P38075	8	8	8	Pyridoxamine 5-phosphate oxidase	PDX3		1	8	8	8	1	8	1	8	1	8	50	50	50	26.908	228	228	0	17.522	By MS/MS	By MS/MS	1.0367	0.90318	17.572	8	4	Leave out requantified	NaN	1.0367	NaN	0.90318	NaN	17.572	1	7	1	3	Median	Leave out requantified	5.3	50	1572200000	764150000	808100000	472940000	225520000	247430000	1099300000	538630000	560670000				1090	356;2493;2875;4178;5561;9600;10464;14962	True;True;True;True;True;True;True;True	368;2563;2958;4294;5713;9924;10814;15504	1098;8166;9259;13419;17759;29425;31566;31567;45429	1936;14215;16126;23452;30900;30901;50774;50775;54368;54369;78279	1936;14215;16126;23452;30900;50775;54369;78279
P38077	P38077	7	7	7	ATP synthase subunit gamma, mitochondrial	ATP3		1	7	7	7	3	5	3	5	3	5	28.9	28.9	28.9	34.35	311	311	0	17.568	By MS/MS	By MS/MS	1.6483	1.4717	24.511	9	3	Leave out requantified	0.98095	1.7501	0.92974	1.5323	11.109	13.086	4	5	2	1	Median	Leave out requantified	11.3	22.2	3636300000	1811600000	1824700000	3194800000	1659000000	1535900000	441460000	152670000	288800000				1091	1057;1305;4595;6732;8227;8865;9343	True;True;True;True;True;True;True	1100;1351;4721;6909;8447;9146;9655	3555;4357;4358;14463;14464;20814;24828;26873;28580;28581;28582	6408;7823;7824;7825;25188;25189;36173;43014;46493;49191;49192;49193;49194;49195;49196;49197	6408;7824;25188;36173;43014;46493;49196
P38080	P38080	3	3	3	Serine/threonine-protein kinase AKL1	AKL1		1	3	3	3	3	0	3	0	3	0	6.7	6.7	6.7	123.99	1108	1108	0	79.186	By MS/MS		0.95401	0.90643	4.5837	4	0	Leave out requantified	0.95401	NaN	0.90643	NaN	4.5837	NaN	4	0	0	0	Leave out requantified	Median	6.7	0	1443200000	725940000	717220000	1443200000	725940000	717220000	0	0	0				1092	10589;12477;12638	True;True;True	10943;12909;13075	31756;31757;36883;37521	54670;54671;54672;54673;54674;54675;63175;63176;64546;64547	54672;63176;64547
P38081	P38081	30	30	30	Uncharacterized glycosyl hydrolase YBR056W			1	30	30	30	0	30	0	30	0	30	68.9	68.9	68.9	57.821	501	501	0	226.09		By MS/MS	1.071	0.94391	10.161	47	6	Leave out requantified	NaN	1.071	NaN	0.94391	NaN	10.161	0	47	0	6	Median	Leave out requantified	0	68.9	25271000000	12262000000	13009000000	0	0	0	25271000000	12262000000	13009000000				1093	1281;1786;2027;2028;3397;3565;3566;3719;4273;4499;5095;5162;6615;6968;7383;7384;8074;8752;8795;8893;9145;11081;11082;11679;12294;12295;12907;13601;14900;15300	True;True;True;True;True;True;True;True;True;True;True;True;True;True;True;True;True;True;True;True;True;True;True;True;True;True;True;True;True;True	1327;1843;2086;2087;3501;3670;3671;3826;4393;4624;5239;5306;6785;7154;7582;7583;8291;9004;9053;9177;9455;11451;11452;12077;12720;12721;13357;14090;15441;15847	4303;4304;4305;5928;5929;5930;5931;5932;6465;6466;6467;10996;11529;11530;11531;11532;12283;13637;14171;16268;16505;20568;20569;21358;22515;22516;24505;24506;26503;26610;26955;27989;27990;32843;32844;32845;32846;34524;36274;36275;36276;38335;38336;40886;45292;45293;46463;46464	7748;7749;7750;7751;7752;10450;10451;10452;10453;10454;10455;10456;10457;10458;10459;10460;11318;11319;11320;11321;11322;11323;19288;19289;20194;20195;20196;20197;20198;20199;20200;20201;21595;21596;23861;24705;24706;28318;28319;28696;28697;35764;35765;37070;37071;39088;39089;39090;42463;42464;42465;45923;46081;46634;48264;48265;48266;48267;56378;56379;56380;56381;56382;56383;56384;59242;59243;61947;61948;61949;61950;61951;66013;66014;66015;66016;66017;70263;78052;78053;79976;79977;79978	7749;10455;11318;11322;19289;20195;20201;21596;23861;24706;28319;28696;35764;37070;39089;39090;42464;45923;46081;46634;48267;56378;56382;59242;61948;61951;66017;70263;78052;79978
P38084	P38084	4	4	4	Leu/Val/Ile amino-acid permease	BAP2		1	4	4	4	2	2	2	2	2	2	7.6	7.6	7.6	67.769	609	609	0	47.032	By MS/MS	By MS/MS	1.022	0.95695	1.7345	2	0	Median	NaN	NaN	NaN	NaN	NaN	NaN	1	1	0	0	Median	Median	4.9	2.6	375470000	194160000	181310000	57969000	35345000	22625000	317500000	158820000	158690000				1094	1118;7542;8137;10373	True;True;True;True	1161;7745;8355;10723	3871;22964;24617;31353	6947;39807;42638;53982;53983	6947;39807;42638;53983
P38085	P38085	8	8	8	Valine/tyrosine/tryptophan amino-acid permease 1	TAT1		1	8	8	8	1	8	1	8	1	8	15.8	15.8	15.8	68.757	619	619	0	24.333	By MS/MS	By MS/MS	1.1882	1.0731	3.8111	13	4	Leave out requantified	1.28	1.1882	1.2174	1.0664	10.884	4.628	2	11	0	4	Median	Leave out requantified	2.7	15.8	1190500000	540430000	650070000	14175000	7505900	6669400	1176300000	532930000	643400000				1095	2408;2604;3571;10241;10338;10402;10778;11115	True;True;True;True;True;True;True;True	2474;2675;3676;10588;10688;10752;11137;11485	7759;8425;11539;11540;31106;31107;31108;31109;31293;31412;32227;32900;32901	13560;14708;20211;20212;20213;20214;53575;53576;53577;53578;53579;53580;53581;53582;53883;54123;55359;56460;56461;56462;56463	13560;14708;20213;53580;53883;54123;55359;56461
P38086	P38086	2	2	2	DNA repair and recombination protein RDH54;DNA topoisomerase;Putative helicase	RDH54		1	2	2	2	2	0	2	0	2	0	4.2	4.2	4.2	107.94	958	958	0	32.462	By MS/MS		1.0881	1.0339	19.996	3	1	Median	1.0881	NaN	1.0339	NaN	19.996	NaN	3	0	1	0	Median	Median	4.2	0	352150000	168580000	183570000	352150000	168580000	183570000	0	0	0				1096	2376;13958	True;True	2441;14464	7623;7624;7625;42072	13276;13277;13278;13279;13280;13281;72207	13279;72207
P38087	P38087	1	1	1	Carrier protein YMC2, mitochondrial	YMC2		1	1	1	1	1	1	1	1	1	1	5.5	5.5	5.5	36.555	329	329	0	13.557	By MS/MS	By MS/MS	1.2869	1.1755	25.873	4	1	Median	1.1946	1.6973	1.1395	1.4874	6.5534	35.435	2	2	0	1	Median	Median	5.5	5.5	1522800000	723030000	799740000	1498400000	714160000	784280000	24326000	8863800	15462000				1097	11496	TRUE	11888	34063;34064;34065;34066;34067	58424;58425;58426;58427;58428;58429;58430	58427
P38088	P38088	22	22	22	Glycine--tRNA ligase 1, mitochondrial	GRS1		1	22	22	22	10	19	10	19	10	19	45.7	45.7	45.7	78.183	690	690	0	132.77	By MS/MS	By MS/MS	1.1437	1.0255	8.0148	72	24	Leave out requantified	1.0279	1.1895	0.98086	1.0528	6.8838	9.7785	46	26	19	5	Leave out requantified	Leave out requantified	17.5	41.9	31688000000	14675000000	17013000000	23729000000	11201000000	12528000000	7958600000	3473700000	4484900000				1098	1594;1826;1838;3569;4370;4371;5022;5398;5414;7194;7195;7660;8198;10675;11260;13089;13460;13657;13978;14070;14370;15125	True;True;True;True;True;True;True;True;True;True;True;True;True;True;True;True;True;True;True;True;True;True	1647;1883;1895;3674;4493;4494;5164;5550;5566;7387;7388;7866;8417;11030;11633;13552;13941;14151;14484;14580;14893;15670	5166;5167;6012;6013;6014;6015;6016;6037;6038;6039;6040;6041;11537;13836;13837;13838;13839;13840;13841;13842;13843;13844;13845;13846;13847;13848;13849;13850;13851;13852;13853;16124;16125;17194;17218;17219;17220;17221;17222;17223;17224;17225;17226;17227;17228;17229;17230;17231;17232;17233;17234;17235;17236;22071;22072;22073;23249;23250;24777;24778;32054;32055;33172;33173;39162;39163;40541;40542;41093;42099;42100;42101;42102;42103;42104;42105;42106;42107;42108;42109;42110;42111;42112;42113;42114;42115;42116;42117;42118;42119;42120;42121;42122;42123;42124;42125;42126;42127;42128;42129;42130;42131;42132;42133;42134;42135;42136;42328;42329;42330;42331;42332;42333;42334;42335;43414;43415;43416;43417;45889	9141;9142;9143;10576;10577;10578;10579;10580;10581;10582;10583;10607;10608;10609;10610;10611;10612;10613;10614;10615;10616;10617;20207;20208;24200;24201;24202;24203;24204;24205;24206;24207;24208;24209;24210;24211;24212;24213;24214;24215;24216;24217;24218;24219;24220;24221;24222;28077;28078;28079;28080;28081;29842;29843;29885;29886;29887;29888;29889;29890;29891;29892;29893;29894;29895;29896;29897;29898;29899;29900;29901;29902;29903;29904;29905;29906;29907;29908;29909;29910;29911;29912;29913;29914;29915;29916;29917;29918;29919;29920;29921;29922;29923;29924;29925;29926;29927;29928;29929;29930;29931;29932;29933;38370;38371;38372;40315;40316;42926;42927;42928;55104;55105;56854;56855;56856;67437;67438;67439;69721;69722;69723;69724;70565;72254;72255;72256;72257;72258;72259;72260;72261;72262;72263;72264;72265;72266;72267;72268;72269;72270;72271;72272;72273;72274;72275;72276;72277;72278;72279;72280;72281;72282;72283;72284;72285;72286;72287;72288;72289;72290;72291;72292;72293;72294;72295;72296;72297;72298;72299;72300;72301;72302;72303;72584;72585;72586;72587;72588;72589;72590;72591;72592;72593;72594;72595;72596;74601;74602;74603;74604;79002	9142;10581;10610;20207;24202;24216;28079;29843;29886;38370;38372;40315;42926;55104;56856;67437;69722;70565;72275;72596;74601;79002
P38089	P38089	3	3	3	Protein phosphatase 2C homolog 4	PTC4		1	3	3	3	0	3	0	3	0	3	11.2	11.2	11.2	44.175	393	393	0	10.044		By MS/MS	1.101	0.97753	11.056	4	0	Leave out requantified	NaN	1.101	NaN	0.97753	NaN	11.056	0	4	0	0	Median	Leave out requantified	0	11.2	267880000	121280000	146600000	0	0	0	267880000	121280000	146600000				1099	11155;13199;14975	True;True;True	11526;13666;15517	32968;32969;32970;39754;45457;45458	56557;56558;56559;68388;78311;78312;78313;78314	56557;68388;78313
P38090	P38090	1	1	1	General amino acid permease AGP2	AGP2		1	1	1	1	0	1	0	1	0	1	2.7	2.7	2.7	67.261	596	596	0	4.1586		By MS/MS	1.8371	1.6246	10.177	2	2	Median	NaN	1.8371	NaN	1.6246	NaN	10.177	0	2	0	2	Median	Median	0	2.7	249100000	103450000	145650000	0	0	0	249100000	103450000	145650000				1100	3009	TRUE	3098	9800;9801	17119;17120	17120
P38109	P38109	7	7	7	Putative serine carboxypeptidase YBR139W			1	7	7	7	1	7	1	7	1	7	18.5	18.5	18.5	57.638	508	508	0	63.984	By matching	By MS/MS	1.2084	1.0633	20.28	15	2	Leave out requantified	NaN	1.2396	NaN	1.0822	NaN	20.454	1	14	0	2	Median	Leave out requantified	2.8	18.5	6074800000	2259700000	3815000000	79726000	36884000	42843000	5995000000	2222900000	3772200000				1101	2285;3394;4508;7404;8012;9930;10690	True;True;True;True;True;True;True	2346;3497;4633;7603;8228;10261;11046	7355;7356;10985;14184;14185;14186;22550;24378;30389;30390;30391;30392;30393;30394;30395;32091	12870;12871;12872;12873;19269;24728;24729;24730;24731;39148;42257;42258;52454;52455;52456;52457;52458;52459;52460;52461;52462;52463;55157	12872;19269;24729;39148;42257;52456;55157
P38112	P38112	7	7	7	ATP-dependent RNA helicase MAK5	MAK5		1	7	7	7	3	4	3	4	3	4	14.5	14.5	14.5	87.047	773	773	0	13.105	By MS/MS	By MS/MS	1.0091	0.97105	14.7	7	3	Leave out requantified	1.0019	0.9966	0.98932	0.87142	14.261	17.719	3	4	0	3	Leave out requantified	Median	6	8.5	707340000	331800000	375550000	371590000	162630000	208960000	335750000	169170000	166580000				1102	637;8329;9460;10154;11831;13825;14489	True;True;True;True;True;True;True	670;8550;9780;10499;12239;14329;15014	2141;25148;28933;30936;35116;41663;43838	3636;43591;43592;49800;49801;53295;60120;60121;71559;75483	3636;43591;49800;53295;60120;71559;75483
P38115	P38115	9	9	9	D-arabinose dehydrogenase [NAD(P)+] heavy chain	ARA1		1	9	9	9	3	8	3	8	3	8	36.9	36.9	36.9	38.883	344	344	0	38.897	By MS/MS	By MS/MS	0.78442	0.70166	19.292	17	5	Leave out requantified	0.98952	0.76276	0.94247	0.67378	30.048	5.367	8	9	4	1	Leave out requantified	Leave out requantified	12.8	32.8	3413000000	1859500000	1553500000	2053700000	1145000000	908660000	1359300000	714460000	644860000				1103	354;1408;2939;2940;3693;10804;12496;13395;14887	True;True;True;True;True;True;True;True;True	366;1457;3024;3025;3800;11164;12928;13876;15427	1096;4604;4605;4606;4607;4608;9522;9523;9524;12235;32271;36943;36944;36945;36946;40396;40397;40398;40399;45204	1933;1934;8248;8249;8250;8251;8252;8253;8254;16576;16577;16578;16579;21498;21499;55425;55426;63270;63271;63272;63273;63274;63275;63276;69503;69504;69505;69506;69507;77927;77928	1933;8249;16576;16579;21499;55426;63270;69505;77927
P38116	P38116	2	2	2	ADP-ribosylation factor-like protein 1	ARL1		1	2	2	2	2	1	2	1	2	1	12	12	12	20.434	183	183	0	8.0927	By MS/MS	By MS/MS	1.0833	0.96047	26.054	3	2	Median	1.1259	NaN	1.0927	NaN	35.309	NaN	2	1	1	1	Median	Median	12	4.4	152830000	77678000	75156000	76452000	38036000	38415000	76383000	39642000	36741000				1104	2965;10264	True;True	3052;10611	9588;9589;9590;9591;9592;31165	16687;16688;16689;16690;16691;53669	16691;53669
P38120	P38120	4	4	4	37S ribosomal protein S9, mitochondrial	MRPS9		1	4	4	4	0	4	0	4	0	4	20.9	20.9	20.9	31.925	278	278	0	11.495		By MS/MS	1.8151	1.6138	45.025	4	2	Median	NaN	1.8151	NaN	1.6138	NaN	45.025	0	4	0	2	Median	Median	0	20.9	241260000	72295000	168970000	0	0	0	241260000	72295000	168970000				1105	7622;8858;12983;15421	True;True;True;True	7828;9137;13438;15969	23179;26819;38639;46788	40202;46406;66503;80460	40202;46406;66503;80460
P38121	P38121	1	1	1	DNA polymerase alpha subunit B	POL12		1	1	1	1	1	0	1	0	1	0	3.1	3.1	3.1	78.773	705	705	0	3.1912	By MS/MS		NaN	NaN	NaN	1	0	Median	NaN	NaN	NaN	NaN	NaN	NaN	1	0	0	0	Median	Median	3.1	0	203920000	85669000	118250000	203920000	85669000	118250000	0	0	0				1106	7261	TRUE	7457	22200	38594	38594
P38129	P38129	4	4	4	Transcription initiation factor TFIID subunit 5	TAF5		1	4	4	4	4	0	4	0	4	0	8.5	8.5	8.5	88.967	798	798	0	13.322	By MS/MS		1.0998	1.0629	7.3616	6	1	Leave out requantified	1.0998	NaN	1.0629	NaN	7.3616	NaN	6	0	1	0	Leave out requantified	Median	8.5	0	1525900000	718320000	807620000	1525900000	718320000	807620000	0	0	0				1107	10451;10491;10604;13111	True;True;True;True	10801;10842;10958;13574	31540;31605;31785;39267;39268;39269;39270	54329;54330;54424;54720;54721;67615;67616;67617;67618;67619;67620;67621	54330;54424;54720;67619
P38130	P38130	5	5	5	Probable mannosyltransferase KTR3	KTR3		1	5	5	5	1	5	1	5	1	5	12.9	12.9	12.9	47.482	404	404	0	6.0278	By MS/MS	By MS/MS	1.0842	0.96702	6.8297	4	0	Leave out requantified	NaN	1.0842	NaN	0.96702	NaN	6.8297	0	4	0	0	Median	Leave out requantified	2.2	12.9	400780000	175800000	224980000	0	0	0	400780000	175800000	224980000				1108	1598;2241;2294;11248;11317	True;True;True;True;True	1651;2302;2358;11621;11695	5171;7149;7403;7404;7405;33153;33334	9148;12450;12451;12953;12954;12955;12956;12957;56828;57136	9148;12451;12955;56828;57136
P38131	P38131	5	5	5	Probable mannosyltransferase KTR4	KTR4		1	5	5	5	1	4	1	4	1	4	15.5	15.5	15.5	54.555	464	464	0	24.667	By MS/MS	By MS/MS	0.93549	0.81969	4.5001	6	3	Leave out requantified	NaN	0.93549	NaN	0.81969	NaN	4.5001	1	5	1	2	Median	Leave out requantified	2.8	12.7	504060000	263950000	240110000	242740000	123790000	118950000	261320000	140160000	121160000				1109	2110;9153;10472;12314;13995	True;True;True;True;True	2171;9463;10822;12740;14501	6732;6733;28019;31577;31578;36358;42181	11759;11760;11761;11762;48308;48309;54383;54384;62083;62084;72377;72378	11762;48308;54384;62083;72377
P38137	P38137	8	8	8	Peroxisomal-coenzyme A synthetase	PCS60		1	8	8	8	2	8	2	8	2	8	30	30	30	60.488	543	543	0	28.243	By MS/MS	By MS/MS	0.86645	0.76862	9.687	11	3	Leave out requantified	0.82653	0.85164	0.79118	0.75029	8.2263	11.317	2	9	0	3	Median	Leave out requantified	3.9	30	3343900000	1670900000	1673000000	916930000	481850000	435080000	2427000000	1189000000	1238000000				1110	2625;5401;5557;6172;8919;10813;10953;14150	True;True;True;True;True;True;True;True	2696;5553;5709;6336;9211;11173;11319;14662	8474;17197;17753;17754;19404;19405;27055;27056;27057;32280;32581;42609;42610	14783;29846;30892;30893;30894;33817;33818;33819;46792;46793;55438;55946;55947;73218;73219;73220	14783;29846;30894;33817;46793;55438;55946;73218
P38138	P38138	3	3	3	Glucosidase 2 subunit alpha	ROT2		1	3	3	3	0	3	0	3	0	3	5.3	5.3	5.3	110.26	954	954	0	6.5371		By MS/MS	1.0507	0.93877	11.502	3	0	Leave out requantified	NaN	1.0507	NaN	0.93877	NaN	11.502	0	3	0	0	Median	Leave out requantified	0	5.3	399850000	186440000	213410000	0	0	0	399850000	186440000	213410000				1111	2270;5995;13964	True;True;True	2331;6152;14470	7255;18920;42081	12674;33048;72224	12674;33048;72224
P38139	P38139	7	7	7	Lipid droplet hydrolase 1	LDH1		1	7	7	7	1	6	1	6	1	6	26.4	26.4	26.4	43.286	375	375	0	21.272	By MS/MS	By MS/MS	1.212	1.0926	8.0764	8	4	Leave out requantified	NaN	1.2292	NaN	1.0957	NaN	5.9236	1	7	0	4	Median	Leave out requantified	2.9	23.5	1006900000	442630000	564300000	96094000	39649000	56445000	910830000	402980000	507860000				1112	1050;1906;4005;5683;8823;10704;14250	True;True;True;True;True;True;True	1093;1964;4118;5836;9096;11060;14766	3543;6230;12897;18051;18052;26737;32110;42855	6390;10942;10943;22570;31496;31497;46273;46274;55180;55181;73659	6390;10942;22570;31497;46274;55181;73659
P38143	P38143	3	2	2	Glutathione peroxidase 2	GPX2		1	3	2	2	0	3	0	2	0	2	17.3	12.3	12.3	18.406	162	162	0	3.6734		By MS/MS	1.4385	1.2972	18.762	3	0	Median	NaN	1.4385	NaN	1.2972	NaN	18.762	0	3	0	0	Median	Median	0	17.3	216090000	84546000	131550000	0	0	0	216090000	84546000	131550000				1113	1179;13714;14861	False;True;True	1223;14211;15401	4050;4051;41215;45136;45137	7306;7307;70742;77786;77787;77788	7306;70742;77788
P38144	P38144	4	4	4	ISWI chromatin-remodeling complex ATPase ISW1	ISW1		1	4	4	4	4	0	4	0	4	0	4.7	4.7	4.7	131.1	1129	1129	0	35.317	By MS/MS		1.0882	1.035	67.875	4	2	Median	1.0882	NaN	1.035	NaN	67.875	NaN	4	0	2	0	Median	Median	4.7	0	3275900000	1951000000	1325000000	3275900000	1951000000	1325000000	0	0	0				1114	5459;8309;13155;15182	True;True;True;True	5611;8530;13620;15728	17385;17386;24966;39657;39658;46203	30205;30206;30207;30208;43252;68232;68233;79544	30208;43252;68232;79544
P38146	P38146	10	10	10	GTP-binding protein YPT10	YPT10		1	10	10	10	0	10	0	10	0	10	58.3	58.3	58.3	21.834	199	199	0	31.509		By MS/MS	1.2386	1.0868	4.9244	11	2	Leave out requantified	NaN	1.2386	NaN	1.0868	NaN	4.9244	0	11	0	2	Median	Leave out requantified	0	58.3	4221900000	1907600000	2314200000	0	0	0	4221900000	1907600000	2314200000				1115	5036;5687;9464;9465;10906;13153;13198;13614;13840;14841	True;True;True;True;True;True;True;True;True;True	5178;5840;9784;9785;11270;13618;13665;14103;14344;15379	16156;16157;18057;28939;28940;32497;39655;39753;40985;41716;45069	28122;28123;28124;31502;31503;49807;49808;49809;55827;68230;68386;68387;70380;71631;77674	28124;31503;49807;49809;55827;68230;68386;70380;71631;77674
P38149	P38149	1	1	1	Probable di- and tripeptidase DUG2	DUG2		1	1	1	1	1	0	1	0	1	0	1.4	1.4	1.4	98.07	878	878	0.0082585	0.68047	By MS/MS		NaN	NaN	NaN	1	1	Median	NaN	NaN	NaN	NaN	NaN	NaN	1	0	1	0	Median	Median	1.4	0	42353000	19380000	22972000	42353000	19380000	22972000	0	0	0				1116	4126	TRUE	4241	13334	23317	23317
P38151	P38151	1	1	1	PAB1-binding protein 2	PBP2		1	1	1	1	1	0	1	0	1	0	5.8	5.8	5.8	45.782	413	413	0	27.948	By MS/MS		1.0294	0.98112	12.601	3	0	Median	1.0294	NaN	0.98112	NaN	12.601	NaN	3	0	0	0	Median	Median	5.8	0	669620000	325500000	344130000	669620000	325500000	344130000	0	0	0				1117	12555	TRUE	12988	37179;37180;37181	63856;63857;63858;63859;63860	63859
P38164	P38164	8	8	8	SEH-associated protein 4	SEA4		1	8	8	8	2	8	2	8	2	8	11.4	11.4	11.4	117.63	1038	1038	0	40.729	By MS/MS	By MS/MS	1.3255	1.1747	14.737	9	2	Leave out requantified	1.0872	1.3269	1.0339	1.2041	5.9648	13.017	2	7	0	2	Median	Leave out requantified	3.7	11.4	1445300000	690820000	754520000	916430000	460600000	455830000	528910000	230220000	298690000				1118	72;1782;3958;4016;9598;10092;10489;10862	True;True;True;True;True;True;True;True	73;1839;4070;4129;9922;10436;10840;11225	392;393;5901;12823;12918;29423;30823;31602;31603;32375	754;755;756;10415;22467;22600;50771;50772;53130;54419;54420;54421;54422;55578	756;10415;22467;22600;50772;53130;54420;55578
P38166	P38166	1	1	1	Protein transport protein SFT2	SFT2		1	1	1	1	0	1	0	1	0	1	16.3	16.3	16.3	24.274	215	215	0.003443	1.394		By MS/MS	NaN	NaN	NaN	1	0	Median	NaN	NaN	NaN	NaN	NaN	NaN	0	1	0	0	Median	Median	0	16.3	203340000	92650000	110690000	0	0	0	203340000	92650000	110690000				1119	11501	TRUE	11893	34095	58484;58485;58486	58486
P38167	P38167	6	6	6	Protein ECM21	ECM21		1	6	6	6	2	4	2	4	2	4	7.2	7.2	7.2	123.61	1117	1117	0	14.017	By MS/MS	By MS/MS	0.88786	0.84095	23.835	6	1	Leave out requantified	0.88549	0.79449	0.85216	0.70451	1.2265	24.842	2	4	1	0	Median	Leave out requantified	2.2	4.9	757910000	379660000	378260000	400340000	196830000	203510000	357570000	182830000	174750000				1120	3274;5012;9084;9299;11757;15607	True;True;True;True;True;True	3372;5153;9390;9610;12161;16163	10579;16099;27842;28469;34661;47202	18398;18399;28028;28029;48021;49006;59438;59439;81125	18399;28028;48021;49006;59438;81125
P38170	P38170	1	1	1	Condensin complex subunit 2	BRN1		1	1	1	1	1	0	1	0	1	0	2	2	2	86.215	754	754	0.0023104	1.5562	By MS/MS		NaN	NaN	NaN	1	0	Median	NaN	NaN	NaN	NaN	NaN	NaN	1	0	0	0	Median	Median	2	0	24544000	14200000	10344000	24544000	14200000	10344000	0	0	0				1121	6425	TRUE	6593	20139	35076	35076
P38174	P38174	7	7	7	Methionine aminopeptidase 2	MAP2		1	7	7	7	3	4	3	4	3	4	25.7	25.7	25.7	47.518	421	421	0	98.735	By MS/MS	By MS/MS	1.2178	1.1179	7.509	9	3	Leave out requantified	1.093	1.3025	1.0527	1.1488	5.2196	3.2881	5	4	2	1	Leave out requantified	Leave out requantified	9.5	16.2	3444500000	1616600000	1827900000	3018300000	1445100000	1573100000	426250000	171490000	254760000				1122	2961;2962;7822;10786;12261;12932;15556	True;True;True;True;True;True;True	3048;3049;8033;11145;12684;13382;13383;16109	9583;9584;23760;32236;36165;38479;38480;38481;47096;47097	16676;16677;16678;16679;16680;16681;41314;55370;61782;66247;66248;66249;66250;66251;66252;66253;80950;80951	16676;16681;41314;55370;61782;66253;80950
P38177	P38177	1	1	1	Uncharacterized protein YBL086C			1	1	1	1	1	0	1	0	1	0	4.3	4.3	4.3	51.996	466	466	0	43.928	By MS/MS		NaN	NaN	NaN	1	0	Median	NaN	NaN	NaN	NaN	NaN	NaN	1	0	0	0	Median	Median	4.3	0	99132000	39582000	59550000	99132000	39582000	59550000	0	0	0				1123	13733	TRUE	14234	41317	70892;70893;70894	70893
P38181	P38181	14	14	14	Nucleoporin NUP170	NUP170		1	14	14	14	2	14	2	14	2	14	13.4	13.4	13.4	169.47	1502	1502	0	52.365	By MS/MS	By MS/MS	0.77539	0.70939	13.434	17	6	Leave out requantified	0.97098	0.77539	0.92299	0.67952	16.205	14.455	5	12	2	4	Median	Leave out requantified	1.7	13.4	1694800000	899310000	795500000	721180000	370610000	350570000	973630000	528700000	444920000				1124	901;2054;2763;2927;4093;7002;7646;10065;11417;12516;12575;12952;13519;15299	True;True;True;True;True;True;True;True;True;True;True;True;True;True	942;2113;2844;3012;4207;7190;7852;10409;11805;12948;13008;13404;14005;15846	2975;6534;6535;8891;9484;13270;21473;23227;30777;33860;36982;37256;37257;37258;37259;37260;38510;40687;40688;40689;46462	5291;11426;11427;11428;15473;16527;23227;37255;40276;53058;58083;63335;63982;63983;63984;63985;63986;63987;66298;69950;69951;69952;69953;79975	5291;11428;15473;16527;23227;37255;40276;53058;58083;63335;63986;66298;69950;79975
P38182	P38182	5	5	5	Autophagy-related protein 8	ATG8		1	5	5	5	0	5	0	5	0	5	45.3	45.3	45.3	13.627	117	117	0	11.997		By MS/MS	1.1397	1.0135	2.0709	7	2	Leave out requantified	NaN	1.1397	NaN	1.0135	NaN	2.0709	0	7	0	2	Median	Leave out requantified	0	45.3	1448300000	634310000	814020000	0	0	0	1448300000	634310000	814020000				1125	226;9606;11432;11601;15394	True;True;True;True;True	233;9930;11820;11997;15942	822;823;29450;29451;33912;34372;46740	1508;1509;50809;50810;50811;58166;58996;80382;80383	1508;50811;58166;58996;80382
P38187	P38187	4	4	4	Ubiquitin carboxyl-terminal hydrolase 13	UBP13		1	4	4	4	2	2	2	2	2	2	9	9	9	83.855	747	747	0	25.787	By MS/MS	By MS/MS	0.81636	0.74514	24.661	4	0	Leave out requantified	0.73624	0.90952	0.70674	0.8014	27.426	30.237	2	2	0	0	Median	Median	5	4	598270000	318770000	279500000	549530000	291730000	257800000	48749000	27043000	21706000				1126	1041;5299;9156;10076	True;True;True;True	1084;5449;9466;10420	3522;16838;28022;30793	6352;6353;29208;48313;48314;53082	6353;29208;48314;53082
P38193	P38193	1	1	1	Serine/threonine-protein phosphatase 4 regulatory subunit 2	PSY4		1	1	1	1	1	0	1	0	1	0	3.6	3.6	3.6	50.655	441	441	0	4.8204	By MS/MS		NaN	NaN	NaN	1	0	Median	NaN	NaN	NaN	NaN	NaN	NaN	1	0	0	0	Median	Median	3.6	0	89273000	39230000	50044000	89273000	39230000	50044000	0	0	0				1127	12502	TRUE	12934	36957	63298	63298
P38197	P38197	5	5	5	UPF0001 protein YBL036C			1	5	5	5	2	5	2	5	2	5	25.7	25.7	25.7	29.123	257	257	0	13.063	By MS/MS	By MS/MS	1.0182	0.94267	13.487	7	3	Leave out requantified	1.4023	0.97989	1.3487	0.88223	41.286	16.253	2	5	1	2	Median	Leave out requantified	12.8	25.7	555660000	243640000	312020000	260440000	121050000	139390000	295210000	122580000	172630000				1128	4081;7742;12561;14528;14972	True;True;True;True;True	4195;7949;12994;15053;15514	13053;13054;13055;23445;37190;37191;37192;43909;45446	22879;22880;22881;22882;40732;63879;63880;63881;75585;75586;78300	22882;40732;63879;75585;78300
P38199	P38199	3	3	3	Heterogeneous nuclear rnp K-like protein 2	HEK2		1	3	3	3	0	3	0	3	0	3	9.2	9.2	9.2	41.682	381	381	0	16.415		By MS/MS	0.91731	0.82664	19.169	3	1	Median	NaN	0.91731	NaN	0.82664	NaN	19.169	0	3	0	1	Median	Median	0	9.2	346220000	178010000	168210000	0	0	0	346220000	178010000	168210000				1129	7031;9388;13415	True;True;True	7220;9701;13896	21544;21545;28658;40436	37375;37376;49306;49307;69561;69562	37375;49307;69562
P38204	P38204	1	1	1	RNA polymerase I-specific transcription initiation factor RRN10	RRN10		1	1	1	1	1	0	1	0	1	0	9.7	9.7	9.7	16.505	145	145	0	3.9655	By MS/MS		NaN	NaN	NaN	1	1	Median	NaN	NaN	NaN	NaN	NaN	NaN	1	0	1	0	Median	Median	9.7	0	93399000	41541000	51857000	93399000	41541000	51857000	0	0	0				1130	8644	TRUE	8877	26028	45131	45131
P38205	P38205	17	17	17	Multisite-specific tRNA:(cytosine-C(5))-methyltransferase	NCL1		1	17	17	17	4	15	4	15	4	15	33.5	33.5	33.5	77.878	684	684	0	51.787	By MS/MS	By MS/MS	1.0979	0.99777	12.134	26	2	Leave out requantified	1.1325	1.0836	1.1164	0.97704	9.0337	10.699	5	21	0	2	Leave out requantified	Leave out requantified	5.6	31.7	9127000000	4268800000	4858200000	6330900000	2985400000	3345500000	2796100000	1283400000	1512700000				1131	743;2187;2505;3264;3278;3725;5042;6096;7972;8287;8288;8291;12167;12885;12926;14021;15012	True;True;True;True;True;True;True;True;True;True;True;True;True;True;True;True;True	779;2248;2575;3361;3376;3832;5185;6254;8186;8508;8509;8512;12589;13335;13376;14527;15557	2486;2487;6890;8187;8188;10559;10584;10585;12302;12303;16166;16167;19094;24231;24934;24935;24936;24937;24941;24942;35842;38168;38169;38463;42239;45602	4368;4369;11990;14245;14246;18369;18405;18406;21621;21622;21623;28136;28137;28138;33310;42056;43198;43199;43200;43201;43202;43203;43204;43205;43206;43213;43214;61308;65710;65711;66218;66219;72451;78538;78539	4369;11990;14245;18369;18405;21622;28138;33310;42056;43199;43206;43214;61308;65710;66218;72451;78538
P38216	P38216	2	2	2	Uncharacterized protein YBR016W			1	2	2	2	0	2	0	2	0	2	24.2	24.2	24.2	14.617	128	128	0	8.9897		By MS/MS	1.0119	0.88562	22.405	4	1	Median	NaN	1.0119	NaN	0.88562	NaN	22.405	0	4	0	1	Median	Median	0	24.2	804560000	401030000	403530000	0	0	0	804560000	401030000	403530000				1132	11329;12317	True;True	11707;12743	33357;36363;36364;36365	57179;62092;62093;62094;62095;62096;62097;62098;62099;62100	57179;62100
P38217	P38217	2	2	2	Importin subunit beta-2	KAP104		1	2	2	2	0	2	0	2	0	2	3.4	3.4	3.4	103.68	918	918	0	4.3205		By MS/MS	1.0131	0.90057	15.143	2	0	Median	NaN	1.0131	NaN	0.90057	NaN	15.143	0	2	0	0	Median	Median	0	3.4	95752000	49716000	46036000	0	0	0	95752000	49716000	46036000				1133	1690;8727	True;True	1743;8974	5545;26365	9854;45719	9854;45719
P38218	P38218	2	2	2	ADP-ribose 1-phosphate phosphatase	POA1		1	2	2	2	1	1	1	1	1	1	13.6	13.6	13.6	19.938	177	177	0.0015546	1.7205	By MS/MS	By MS/MS	1.1337	1.0668	3.2434	2	1	Median	NaN	NaN	NaN	NaN	NaN	NaN	1	1	0	1	Median	Median	4.5	9	42534000	20424000	22110000	38284000	17843000	20442000	4250400	2581500	1668800				1134	2313;7276	True;True	2377;7472	7459;22235	13042;13043;38641	13042;38641
P38219	P38219	13	13	13	Obg-like ATPase 1	OLA1		1	13	13	13	4	11	4	11	4	11	44.2	44.2	44.2	44.174	394	394	0	63.643	By MS/MS	By MS/MS	0.99168	0.88222	10.755	20	1	Leave out requantified	1.0367	0.98285	0.9976	0.86494	15.455	11.13	3	17	1	0	Median	Leave out requantified	11.7	40.1	3127500000	1574500000	1553000000	202550000	97871000	104680000	2924900000	1476700000	1448300000				1135	321;731;1166;1611;6719;7129;7673;9904;10866;12895;14362;15531;15532	True;True;True;True;True;True;True;True;True;True;True;True;True	329;766;1210;1664;6896;7321;7880;10235;11229;13345;14885;16084;16085	1007;1008;1009;1010;1011;1012;1013;1014;1015;1016;1017;1018;2460;2461;4030;5195;5196;20792;21950;23298;30354;32379;38279;38280;38281;43395;43396;47041;47042;47043;47044;47045	1807;1808;1809;1810;1811;1812;1813;1814;1815;1816;1817;1818;1819;4307;4308;4309;4310;4311;7279;9190;9191;36149;38172;40474;52412;52413;55585;55586;65934;65935;65936;65937;74578;74579;74580;80864;80865;80866;80867;80868;80869;80870	1807;4309;7279;9190;36149;38172;40474;52412;55585;65935;74578;80864;80870
P38221	P38221	6	6	6	Phosphatidate cytidylyltransferase	CDS1		1	6	6	6	3	6	3	6	3	6	11.6	11.6	11.6	51.822	457	457	0	11.188	By MS/MS	By MS/MS	0.88631	0.81526	10.093	9	1	Leave out requantified	1.0465	0.82811	0.99358	0.7365	19.176	8.8449	4	5	1	0	Median	Leave out requantified	6.6	11.6	6242500000	3034600000	3207900000	5633900000	2725000000	2909000000	608550000	309610000	298940000				1136	1314;2835;7007;7008;7519;11453	True;True;True;True;True;True	1360;2917;7196;7197;7722;11844;11845	4375;4376;9126;9127;21491;21492;22917;22918;22919;22920;33966;33967	7851;7852;15891;15892;15893;15894;37279;37280;37281;37282;39731;39732;39733;39734;39735;39736;58252;58253	7851;15893;37280;37281;39736;58253	358	7
P38225	P38225	11	11	10	Very long-chain fatty acid transport protein	FAT1		1	11	11	10	0	11	0	11	0	10	25	25	24.1	77.14	669	669	0	84.172		By MS/MS	0.78281	0.68972	13.727	13	3	Leave out requantified	NaN	0.78281	NaN	0.68972	NaN	13.727	0	13	0	3	Median	Leave out requantified	0	25	2750300000	1563100000	1187200000	0	0	0	2750300000	1563100000	1187200000				1137	4204;4427;4598;6164;6773;7723;8328;8979;11555;14863;15171	True;True;True;True;True;True;True;True;True;True;True	4321;4550;4724;6328;6952;7930;8549;9282;11949;15403;15717	13467;13951;14469;19394;20887;20888;20889;23418;25147;27348;34275;45140;46180	23531;24372;24373;25197;33798;33799;36278;36279;36280;40692;43589;43590;47246;47247;58810;58811;77792;77793;79502	23531;24373;25197;33798;36280;40692;43590;47246;58811;77793;79502
P38226	P38226	3	3	3	Uncharacterized acyltransferase CST26	CST26		1	3	3	3	0	3	0	3	0	3	11.8	11.8	11.8	45.515	397	397	0	9.8759		By MS/MS	1.0509	0.9224	23.95	3	0	Leave out requantified	NaN	1.0509	NaN	0.9224	NaN	23.95	0	3	0	0	Median	Leave out requantified	0	11.8	240780000	109510000	131270000	0	0	0	240780000	109510000	131270000				1138	1660;4895;6247	True;True;True	1713;5030;6412	5318;15350;19570	9429;26679;34131;34132	9429;26679;34132
P38228	P38228	1	1	1	Mitochondrial chaperone TCM62	TCM62		1	1	1	1	1	0	1	0	1	0	2.1	2.1	2.1	64.251	572	572	0	3.3211	By MS/MS		NaN	NaN	NaN	1	0	Median	NaN	NaN	NaN	NaN	NaN	NaN	1	0	0	0	Median	Median	2.1	0	171430000	82332000	89094000	171430000	82332000	89094000	0	0	0				1139	4147	TRUE	4263	13368	23374	23374
P38230	P38230	5	5	5	Probable quinone oxidoreductase	ZTA1		1	5	5	5	0	5	0	5	0	5	18	18	18	37.018	334	334	0	11.706		By MS/MS	0.96009	0.84612	4.1574	4	1	Leave out requantified	NaN	0.96009	NaN	0.84612	NaN	4.1574	0	4	0	1	Median	Leave out requantified	0	18	419480000	194770000	224720000	0	0	0	419480000	194770000	224720000				1140	3581;4289;8446;10193;15557	True;True;True;True;True	3686;4409;8670;10538;16110	11754;13661;25497;30997;47098	20683;23901;23902;44261;53392;80952	20683;23901;44261;53392;80952
P38234	P38234	5	5	5	Protein RFS1	RFS1		1	5	5	5	1	4	1	4	1	4	27.6	27.6	27.6	22.921	210	210	0	16.757	By MS/MS	By MS/MS	1.0733	0.96059	11.89	5	2	Leave out requantified	NaN	1.0733	NaN	0.96059	NaN	11.89	1	4	1	1	Median	Leave out requantified	3.8	23.8	663930000	294740000	369180000	11884000	6797200	5086600	652040000	287950000	364100000				1141	3832;4539;5872;6582;13397	True;True;True;True;True	3942;4664;6026;6751;13878	12577;14343;18627;20497;40401	22076;24999;25000;32512;32513;35663;69509	22076;24999;32512;35663;69509
P38235	P38235	4	4	4	Uncharacterized protein YBR053C			1	4	4	4	2	3	2	3	2	3	17.6	17.6	17.6	40.295	358	358	0	33.889	By MS/MS	By MS/MS	1.0488	0.93732	11.211	10	1	Leave out requantified	0.97842	1.0617	0.93276	0.95305	20.504	10.62	7	3	1	0	Median	Leave out requantified	8.1	13.7	1509300000	724960000	784370000	1253400000	607250000	646190000	255890000	117710000	138180000				1142	3369;6000;9006;12512	True;True;True;True	3472;6157;9309;12944	10783;18928;18929;18930;18931;18932;18933;18934;18935;27398;36975;36976	18725;18726;33059;33060;33061;33062;33063;33064;33065;33066;33067;33068;33069;33070;33071;33072;47345;47346;63327;63328	18725;33061;47346;63328
P38236	P38236	1	1	1	Protein MUM2	MUM2		1	1	1	1	1	0	1	0	1	0	5.2	5.2	5.2	41.433	366	366	0	21.546	By MS/MS		NaN	NaN	NaN	1	0	Median	NaN	NaN	NaN	NaN	NaN	NaN	1	0	0	0	Median	Median	5.2	0	72452000	40539000	31913000	72452000	40539000	31913000	0	0	0				1143	2125	TRUE	2186	6757	11795;11796	11796
P38237	P38237	3	3	3	Ubiquitin carboxyl-terminal hydrolase 14	UBP14		1	3	3	3	3	0	3	0	3	0	6.4	6.4	6.4	88.629	781	781	0	10.506	By MS/MS		1.1345	1.1043	24.079	4	1	Median	1.1345	NaN	1.1043	NaN	24.079	NaN	4	0	1	0	Median	Median	6.4	0	1373600000	642940000	730700000	1373600000	642940000	730700000	0	0	0				1144	181;1392;8386	True;True;True	188;1440;8608	668;669;4570;25353	1278;1279;1280;1281;1282;8195;44004	1279;8195;44004
P38238	P38238	1	1	1	tRNA (cytidine(32)/guanosine(34)-2-O)-methyltransferase	TRM7		1	1	1	1	0	1	0	1	0	1	3.2	3.2	3.2	34.7	310	310	0.0023112	1.5688		By MS/MS	NaN	NaN	NaN	1	0	Median	NaN	NaN	NaN	NaN	NaN	NaN	0	1	0	0	Median	Median	0	3.2	45765000	24141000	21624000	0	0	0	45765000	24141000	21624000				1145	7318	TRUE	7514	22330	38809	38809
P38244	P38244	16	16	16	Vacuolar membrane protease	PFF1		1	16	16	16	0	16	0	16	0	16	26.3	26.3	26.3	111.03	976	976	0	136.22		By MS/MS	1.2615	1.1116	2.5496	30	4	Leave out requantified	NaN	1.2615	NaN	1.1116	NaN	2.5496	0	30	0	4	Median	Leave out requantified	0	26.3	26015000000	10821000000	15194000000	0	0	0	26015000000	10821000000	15194000000				1146	1035;3123;3133;5966;7162;7263;7798;10052;10089;11355;12237;12238;13319;14189;14602;15593	True;True;True;True;True;True;True;True;True;True;True;True;True;True;True;True	1078;3216;3226;6123;7354;7459;8009;10392;10393;10433;11735;12659;12660;13792;14702;15128;16148	3500;3501;10109;10110;10127;10128;10129;18823;18824;18825;18826;22021;22022;22023;22202;23709;23710;30749;30750;30751;30817;33453;33454;33455;36114;36115;36116;40204;40205;42691;44185;44186;44187;47179	6307;6308;6309;6310;17691;17692;17693;17694;17715;17716;17717;17718;32871;32872;32873;32874;32875;32876;32877;32878;38290;38291;38292;38293;38294;38295;38296;38297;38597;41224;41225;53019;53020;53021;53022;53120;57330;57331;57332;57333;61694;61695;61696;61697;61698;69111;69112;69113;69114;73350;76084;76085;76086;81092	6309;17693;17717;32876;38295;38597;41224;53020;53120;57332;61696;61698;69114;73350;76084;81092	359	753
P38247	P38247	4	4	4	Protein SLM4	SLM4		1	4	4	4	1	4	1	4	1	4	40.1	40.1	40.1	18.354	162	162	0	30.44	By MS/MS	By MS/MS	1.238	1.1005	8.1464	10	3	Leave out requantified	1.0388	1.3077	0.99248	1.1642	2.1523	6.5594	2	8	0	3	Median	Leave out requantified	8	40.1	4593600000	2072500000	2521100000	1145200000	543780000	601410000	3448400000	1528700000	1919700000				1147	1718;4453;8808;9642	True;True;True;True	1773;4577;9072;9073;9966	5652;5653;14030;14031;26698;26699;29519;29520;29521;29522	10016;10017;10018;24496;24497;46207;46208;46209;46210;50915;50916;50917;50918;50919;50920	10018;24496;46209;50920
P38248	P38248	5	5	5	Cell wall protein ECM33	ECM33		1	5	5	5	4	4	4	4	4	4	13.8	13.8	13.8	43.768	429	429	0	27.162	By MS/MS	By MS/MS	1.0784	1.0308	5.9599	10	4	Leave out requantified	1.0347	1.1399	0.98665	1.0382	13.955	5.2065	7	3	2	2	Leave out requantified	Plateau	8.9	12.1	6577100000	3166200000	3410900000	6220000000	3009000000	3211100000	357080000	157260000	199820000				1148	6718;8084;12732;14177;14212	True;True;True;True;True	6895;8302;13175;14690;14726	20790;20791;24525;24526;24527;37763;42671;42672;42673;42674;42740	36147;36148;42493;42494;42495;64999;73318;73319;73320;73321;73322;73323;73434	36148;42493;64999;73319;73434
P38249	P38249	23	23	23	Eukaryotic translation initiation factor 3 subunit A	RPG1		1	23	23	23	9	17	9	17	9	17	29.8	29.8	29.8	110.34	964	964	0	140.67	By MS/MS	By MS/MS	1.061	0.9844	21.033	32	8	Leave out requantified	1.0403	1.0708	0.99965	0.938	10.89	23.986	16	16	5	3	Leave out requantified	Leave out requantified	13.5	21.6	17169000000	8627600000	8541600000	15470000000	7853000000	7617500000	1698800000	774610000	924150000				1149	237;729;1903;2534;3305;3521;3872;4193;6656;7109;7665;8053;8584;8757;9426;10123;10567;10568;10724;10752;11149;14050;14106	True;True;True;True;True;True;True;True;True;True;True;True;True;True;True;True;True;True;True;True;True;True;True	245;764;1961;2604;3403;3626;3983;4309;6829;7301;7871;8269;8270;8809;9010;9740;10467;10921;10922;11081;11110;11520;14558;14617	849;2458;6224;6225;6226;8278;10623;10624;11426;11427;12653;13435;13436;20634;21910;21911;21912;23256;24444;24445;24446;25881;25882;25883;25884;26526;28791;30867;31716;31717;31718;32139;32192;32960;42287;42419	1559;4305;10926;10927;10928;10929;10930;10931;10932;10933;10934;10935;10936;10937;10938;14433;18466;18467;18468;20027;20028;20029;20030;22207;22208;23476;23477;23478;23479;23480;35866;38111;38112;38113;38114;40322;42351;42352;42353;44853;44854;44855;44856;44857;44858;44859;44860;44861;45955;49560;53187;54604;54605;54606;54607;55225;55306;55307;56549;72517;72518;72781	1559;4305;10932;14433;18468;20028;22207;23477;35866;38111;40322;42353;44859;45955;49560;53187;54604;54607;55225;55306;56549;72517;72781	360	756
P38250	P38250	15	15	15	Increased sodium tolerance protein 2	IST2		1	15	15	15	9	9	9	9	9	9	24.7	24.7	24.7	105.85	946	946	0	107.69	By MS/MS	By MS/MS	1.0084	0.95165	27.102	23	5	Leave out requantified	1.0463	0.93009	1.0097	0.8222	23.579	21.162	14	9	2	3	Leave out requantified	Leave out requantified	17	12.4	6440000000	3156000000	3284000000	5661800000	2739200000	2922600000	778230000	416820000	361400000				1150	1003;1299;5279;5370;5371;5927;6013;7743;10514;10702;12302;14543;14700;15176;15537	True;True;True;True;True;True;True;True;True;True;True;True;True;True;True	1044;1345;5429;5521;5522;6084;6170;7950;10866;11058;12728;15068;15228;15722;16090	3356;4347;4348;16798;17096;17097;17098;17099;18761;18950;18951;23446;31639;32108;36288;36289;36290;36291;36292;43931;43932;44436;46188;47053;47054	6043;6044;7810;7811;7812;7813;29150;29682;29683;29684;29685;29686;29687;32783;33093;33094;33095;40733;54477;55178;61979;61980;61981;61982;61983;61984;61985;61986;75621;75622;75623;75624;75625;76536;79524;80879;80880;80881	6043;7813;29150;29685;29686;32783;33093;40733;54477;55178;61981;75624;76536;79524;80880
P38251	P38251	2	2	2	Replication factor C subunit 5	RFC5		1	2	2	2	1	1	1	1	1	1	7.1	7.1	7.1	39.941	354	354	0	18.86	By MS/MS	By MS/MS	1.2368	1.1582	9.4339	3	1	Median	1.134	NaN	1.0966	NaN	12.573	NaN	2	1	1	0	Median	Median	4	3.1	140540000	64096000	76445000	109850000	49808000	60037000	30697000	14288000	16409000				1151	403;3444	True;True	416;3548	1275;11109;11110;11111;11112;11113	2166;19509;19510;19511;19512;19513	2166;19512
P38254	P38254	2	2	2	Probable tubulin--tyrosine ligase PBY1	PBY1		1	2	2	2	2	0	2	0	2	0	3.2	3.2	3.2	86.352	753	753	0	28.645	By MS/MS		1.0548	1.0159	27.087	2	2	Median	1.0548	NaN	1.0159	NaN	27.087	NaN	2	0	2	0	Median	Median	3.2	0	319110000	175090000	144020000	319110000	175090000	144020000	0	0	0				1152	1728;4977	True;True	1783;5117	5677;5678;15796;15797	10054;10055;27535;27536	10055;27536
P38256	P38256	3	3	3	Uncharacterized protein YBR096W			1	3	3	3	1	2	1	2	1	2	23	23	23	27.092	230	230	0	13.898	By MS/MS	By MS/MS	0.81304	0.7522	8.3908	4	2	Median	0.79978	0.83762	0.76803	0.73104	9.106	10.195	2	2	0	2	Median	Median	5.2	17.8	750120000	425960000	324150000	552560000	317650000	234910000	197560000	108320000	89240000				1153	1293;5294;7799	True;True;True	1339;5444;8010	4337;4338;16832;16833;23711	7797;7798;7799;29201;29202;41226;41227	7798;29201;41227
P38260	P38260	1	1	1	Hsp70 nucleotide exchange factor FES1	FES1		1	1	1	1	0	1	0	1	0	1	6.2	6.2	6.2	32.604	290	290	0	2.5402		By MS/MS	NaN	NaN	NaN	0	0	Median	NaN	NaN	NaN	NaN	NaN	NaN	0	0	0	0	Median	Median	0	6.2	0	0	0	0	0	0	0	0	0				1154	7768	TRUE	7977	23539	40905	40905
P38261	P38261	1	1	1	Exocyst complex component EXO84	EXO84		1	1	1	1	1	0	1	0	1	0	1.6	1.6	1.6	85.537	753	753	0	3.7529	By MS/MS		NaN	NaN	NaN	1	0	Median	NaN	NaN	NaN	NaN	NaN	NaN	1	0	0	0	Median	Median	1.6	0	171600000	92331000	79271000	171600000	92331000	79271000	0	0	0				1155	2239	TRUE	2300	7147	12448	12448
P38264	P38264	9	9	9	Inorganic phosphate transport protein PHO88	PHO88		1	9	9	9	7	9	7	9	7	9	52.7	52.7	52.7	21.137	188	188	0	51.124	By MS/MS	By MS/MS	0.96944	0.86542	3.0434	30	5	Leave out requantified	1.0763	0.93105	1.0421	0.81958	5.7604	6.4893	11	19	3	2	Leave out requantified	Leave out requantified	38.3	52.7	20457000000	10193000000	10264000000	1269000000	598840000	670160000	19188000000	9593700000	9594100000				1156	736;2745;5648;8098;11312;11792;11793;15561;15587	True;True;True;True;True;True;True;True;True	771;772;2824;5800;8316;11690;12198;12199;16114;16115;16141;16142	2469;2470;8844;8845;17983;17984;24557;24558;24559;33328;33329;34983;34984;34985;34986;34987;34988;34989;47104;47105;47106;47107;47108;47109;47110;47111;47168;47169;47170;47171	4325;4326;4327;4328;4329;15408;15409;31385;31386;31387;42551;42552;42553;42554;42555;42556;57129;57130;59858;59859;59860;59861;59862;59863;59864;59865;59866;59867;59868;59869;59870;59871;59872;59873;59874;80960;80961;80962;80963;80964;80965;80966;80967;80968;80969;80970;80971;80972;81071;81072;81073;81074;81075;81076;81077;81078	4327;15408;31386;42555;57130;59867;59872;80960;81078	361;362;363	72;121;162
P38266	P38266	2	2	2	Altered inheritance of mitochondria protein 3	AIM3		1	2	2	2	2	0	2	0	2	0	3.3	3.3	3.3	103.86	947	947	0	8.4975	By MS/MS		0.79889	0.77163	13.295	2	1	Median	0.79889	NaN	0.77163	NaN	13.295	NaN	2	0	1	0	Median	Median	3.3	0	438710000	227410000	211310000	438710000	227410000	211310000	0	0	0				1157	6054;11830	True;True	6212;12238	19030;35115	33216;33217;60119	33217;60119
P38270	P38270	2	2	2	Autophagy-related protein 14	ATG14		1	2	2	2	0	2	0	2	0	2	5.2	5.2	5.2	40.453	344	344	0	4.8327		By MS/MS	1.0271	0.92701	22.945	2	2	Median	NaN	1.0271	NaN	0.92701	NaN	22.945	0	2	0	2	Median	Median	0	5.2	62496000	29305000	33192000	0	0	0	62496000	29305000	33192000				1158	7184;8120	True;True	7376;8338	22055;22056;24590	38350;38351;42604	38351;42604
P38271	P38271	4	4	4	Protein OPY1	OPY1		1	4	4	4	2	2	2	2	2	2	17.1	17.1	17.1	37.739	328	328	0	20.782	By MS/MS	By MS/MS	1.1543	1.0088	26.17	3	1	Median	NaN	1.1478	NaN	1.0035	NaN	0.74186	1	2	0	1	Median	Median	6.1	11	211980000	86635000	125350000	57764000	22474000	35290000	154220000	64161000	90057000				1159	4047;5231;5662;13538	True;True;True;True	4160;5379;5815;14025	13001;16680;16681;18007;40763	22793;28977;28978;31418;70074	22793;28978;31418;70074
P38272	P38272	2	2	2	SWI5-dependent HO expression protein 3	SHE3		1	2	2	2	2	0	2	0	2	0	5.9	5.9	5.9	47.416	425	425	0.003447	1.4274	By MS/MS		0.6963	0.67357	47.594	2	1	Median	0.6963	NaN	0.67357	NaN	47.594	NaN	2	0	1	0	Median	Median	5.9	0	30630000	16202000	14428000	30630000	16202000	14428000	0	0	0				1160	2301;9672	True;True	2365;9999	7438;29569	13005;50991	13005;50991
P38273	P38273	3	3	3	Vacuolar fusion protein CCZ1	CCZ1		1	3	3	3	1	2	1	2	1	2	6	6	6	80.731	704	704	0	4.6038	By MS/MS	By MS/MS	1.1376	1.0534	12.81	2	0	Median	NaN	NaN	NaN	NaN	NaN	NaN	1	1	0	0	Median	Median	1.3	4.7	520930000	214380000	306560000	337490000	137690000	199800000	183440000	76689000	106760000				1161	7898;9494;10746	True;True;True	8111;9814;11104	23939;29005;32184	41598;49923;55289	41598;49923;55289
P38281	P38281	3	3	3	Actin patches distal protein 1	APD1		1	3	3	3	1	3	1	3	1	3	13.9	13.9	13.9	35.758	316	316	0	5.0701	By MS/MS	By MS/MS	2.7856	2.6369	60.087	3	2	Plateau	NaN	1.0883	NaN	0.94883	NaN	12.304	1	2	0	2	Median	Median	3.8	13.9	678510000	184170000	494350000	549910000	124390000	425530000	128600000	59780000	68818000				1162	4784;5646;12995	True;True;True	4915;5798;13452	15072;17974;38692;38693	26222;31374;66600;66601;66602	26222;31374;66600
P38286	P38286	8	8	8	Very-long-chain 3-oxoacyl-CoA reductase	IFA38		1	8	8	8	1	8	1	8	1	8	40.3	40.3	40.3	38.708	347	347	0	43.029	By MS/MS	By MS/MS	0.93862	0.82268	11.487	9	2	Leave out requantified	NaN	0.93862	NaN	0.82268	NaN	11.487	0	9	0	2	Median	Leave out requantified	3.7	40.3	2121900000	1076800000	1045100000	0	0	0	2121900000	1076800000	1045100000				1163	2866;2892;5759;6111;10864;11638;11744;15105	True;True;True;True;True;True;True;True	2949;2976;5912;6272;11227;12035;12148;15650	9229;9230;9339;18282;19194;32377;34457;34639;45846;45847	16086;16087;16088;16089;16090;16091;16092;16269;31874;33475;55581;55582;55583;59125;59407;78946;78947;78948	16088;16269;31874;33475;55581;59125;59407;78948
P38288	P38288	4	4	4	Protein TOS1	TOS1		1	4	4	4	1	3	1	3	1	3	15.4	15.4	15.4	47.994	455	455	0	32.118	By MS/MS	By MS/MS	1.1789	1.0473	39.943	4	2	Median	NaN	0.96212	NaN	0.85034	NaN	29.279	1	3	1	1	Median	Median	2.2	13.2	753310000	340940000	412370000	247130000	96202000	150920000	506190000	244740000	261450000				1164	91;6011;7593;13084	True;True;True;True	92;6168;7798;13547	437;18948;23105;39153	828;33091;40083;40084;67427	828;33091;40084;67427
P38295	P38295	20	20	20	Medium-chain fatty acid ethyl ester synthase/esterase 2	EHT1		1	20	20	20	4	20	4	20	4	20	70.1	70.1	70.1	51.255	451	451	0	307.22	By MS/MS	By MS/MS	1.4439	1.2649	6.2407	55	14	Leave out requantified	1.0611	1.4607	1.0112	1.2852	5.7202	4.9321	6	49	2	12	Leave out requantified	Leave out requantified	8.6	70.1	70901000000	28347000000	42554000000	1807200000	901630000	905570000	69094000000	27446000000	41648000000				1165	81;385;386;936;1878;2268;2269;3235;4059;4119;4120;6277;6553;8263;8538;9245;9539;9545;11596;12621	True;True;True;True;True;True;True;True;True;True;True;True;True;True;True;True;True;True;True;True	82;397;398;977;1935;2329;2330;3330;4172;4233;4234;6442;6722;8484;8763;9556;9860;9866;9867;11991;13055;13056	418;419;420;421;1222;1223;1224;1225;1226;3071;3072;3073;6184;7248;7249;7250;7251;7252;7253;7254;10505;10506;10507;10508;13018;13312;13313;13314;13315;13316;13317;19640;19641;19642;20420;20421;20422;24891;24892;24893;25780;25781;28326;28327;28328;28329;29110;29111;29112;29113;29120;29121;29122;29123;29124;34358;34359;37450;37451;37452;37453;37454;37455;37456	794;795;796;797;798;799;800;2091;2092;2093;2094;2095;2096;2097;2098;2099;2100;2101;5480;5481;5482;5483;5484;5485;5486;5487;5488;5489;10855;10856;12661;12662;12663;12664;12665;12666;12667;12668;12669;12670;12671;12672;12673;18280;18281;18282;18283;18284;18285;18286;18287;18288;18289;18290;22822;22823;22824;23286;23287;23288;23289;23290;23291;23292;23293;23294;34253;34254;34255;35536;35537;35538;35539;35540;35541;35542;43124;43125;43126;43127;43128;43129;44678;44679;44680;44681;44682;44683;44684;44685;44686;48774;48775;48776;48777;48778;48779;50109;50110;50111;50112;50113;50114;50130;50131;50132;50133;50134;50135;50136;50137;58965;58966;64402;64403;64404;64405;64406;64407;64408;64409;64410;64411;64412	797;2092;2098;5481;10856;12667;12671;18289;22823;23288;23293;34254;35540;43127;44681;48777;50113;50131;58965;64411	364;365	335;368
P38297	P38297	2	2	2	Mitofusin FZO1	FZO1		1	2	2	2	1	1	1	1	1	1	3.2	3.2	3.2	97.807	855	855	0.0082764	0.69778	By MS/MS	By MS/MS	NaN	NaN	NaN	0	0	Median	NaN	NaN	NaN	NaN	NaN	NaN	0	0	0	0	Median	Median	1.3	1.9	0	0	0	0	0	0	0	0	0				1166	2371;14114	True;True	2436;14625	7610;42427	13255;72791	13255;72791
P38300	P38300	1	1	1	Inner membrane mitoribosome receptor MBA1, mitochondrial	MBA1		1	1	1	1	1	0	1	0	1	0	4	4	4	31.811	278	278	0.0096567	0.63006	By MS/MS		NaN	NaN	NaN	0	0	Median	NaN	NaN	NaN	NaN	NaN	NaN	0	0	0	0	Median	Median	4	0	0	0	0	0	0	0	0	0	0				1167	14456	TRUE	14981	43764	75282	75282
P38306	P38306	4	4	4	Uncharacterized protein YBR197C			1	4	4	4	4	0	4	0	4	0	28.6	28.6	28.6	24.203	217	217	0	11.534	By MS/MS		1.403	1.3531	24.979	4	2	Median	1.403	NaN	1.3531	NaN	24.979	NaN	4	0	2	0	Median	Median	28.6	0	733510000	277030000	456480000	733510000	277030000	456480000	0	0	0				1168	1933;4871;12488;15609	True;True;True;True	1991;5005;12920;16165	6274;15315;36908;47204	11013;26630;63211;81127	11013;26630;63211;81127
P38310	P38310	7	7	7	Iron transporter FTH1	FTH1		1	7	7	7	0	7	0	7	0	7	24.1	24.1	24.1	51.419	465	465	0	45.233		By MS/MS	1.1497	1.0159	7.9945	9	2	Leave out requantified	NaN	1.1497	NaN	1.0159	NaN	7.9945	0	9	0	2	Median	Leave out requantified	0	24.1	4905600000	2229900000	2675700000	0	0	0	4905600000	2229900000	2675700000				1169	1884;2071;4999;5129;7100;12346;15276	True;True;True;True;True;True;True	1942;2130;5140;5273;7292;12773;15823	6194;6610;16014;16015;16398;16399;16400;21794;36410;46419	10872;11556;27909;27910;27911;28532;28533;28534;28535;28536;28537;28538;28539;37906;37907;62160;62161;62162;79908;79909	10872;11556;27910;28535;37906;62160;79908
P38313	P38313	1	1	1	Central kinetochore subunit AME1	AME1		1	1	1	1	1	0	1	0	1	0	4	4	4	37.461	324	324	0	4.1148	By MS/MS		NaN	NaN	NaN	0	0	Median	NaN	NaN	NaN	NaN	NaN	NaN	0	0	0	0	Median	Median	4	0	0	0	0	0	0	0	0	0	0				1170	5920	TRUE	6077	18751	32768	32768
P38314	P38314	5	5	5	Protein SDS24	SDS24		1	5	5	5	2	3	2	3	2	3	19.4	19.4	19.4	57.187	527	527	0	37.33	By MS/MS	By MS/MS	1.0374	0.91158	13.304	8	4	Leave out requantified	0.85694	0.93992	0.83016	0.84596	19.756	15.493	3	5	1	3	Median	Median	7.6	11.8	1422500000	788350000	634180000	1056000000	553010000	503010000	366510000	235340000	131170000				1171	5274;7528;7966;8169;10463	True;True;True;True;True	5424;7731;8180;8387;10813	16778;22932;22933;22934;24224;24712;31564;31565	29119;39752;39753;39754;39755;42046;42047;42771;42772;54366;54367	29119;39755;42046;42772;54366
P38323	P38323	2	2	2	Mitochondrial clpX-like chaperone MCX1	MCX1		1	2	2	2	2	2	2	2	2	2	6.2	6.2	6.2	57.945	520	520	0.00040634	2.45	By MS/MS	By MS/MS	1.0812	1.0493	28.458	13	1	Median	0.98769	1.4145	0.95123	1.2854	13.715	36.478	9	4	1	0	Median	Median	6.2	6.2	15416000000	7487400000	7928600000	1699600000	838280000	861290000	13716000000	6649100000	7067300000				1172	5303;6572	True;True	5453;6741	16843;16844;20454;20455;20456;20457;20458;20459;20460;20461;20462;20463;20464	29213;29214;35594;35595;35596;35597;35598;35599;35600;35601;35602;35603;35604;35605	29213;35605
P38326	P38326	2	2	2	SWR1-complex protein 5	SWC5		1	2	2	2	2	0	2	0	2	0	12.5	12.5	12.5	34.343	303	303	0	2.8552	By MS/MS		0.91479	0.88217	22.743	2	1	Median	0.91479	NaN	0.88217	NaN	22.743	NaN	2	0	1	0	Median	Median	12.5	0	328950000	166070000	162880000	328950000	166070000	162880000	0	0	0				1173	5704;10535	True;True	5857;10888	18113;31671	31571;31572;54526	31572;54526
P38328	P38328	1	1	1	Actin-related protein 2/3 complex subunit 1	ARC40		1	1	1	1	0	1	0	1	0	1	3.1	3.1	3.1	42.474	384	384	0	3.6313		By MS/MS	1.0476	0.93357	2.5369	2	1	Median	NaN	1.0476	NaN	0.93357	NaN	2.5369	0	2	0	1	Median	Median	0	3.1	94819000	51539000	43280000	0	0	0	94819000	51539000	43280000				1174	720	TRUE	755	2445;2446	4290;4291	4291
P38329	P38329	14	14	14	Vacuolar cation-chloride cotransporter 1	VHC1		1	14	14	14	0	14	0	14	0	14	14.6	14.6	14.6	124	1120	1120	0	38.275		By MS/MS	1.2558	1.1182	16.218	23	6	Leave out requantified	NaN	1.2558	NaN	1.1182	NaN	16.218	0	23	0	6	Median	Leave out requantified	0	14.6	7987000000	3401200000	4585800000	0	0	0	7987000000	3401200000	4585800000				1175	977;1831;1832;2052;4277;4369;5153;5961;7012;9345;11136;13134;13184;14691	True;True;True;True;True;True;True;True;True;True;True;True;True;True	1018;1888;1889;2111;4397;4492;5297;6118;7201;9657;11506;13597;13651;15219	3169;3170;6025;6026;6027;6532;13643;13835;16491;18818;21500;28584;32934;32935;32936;32937;39373;39374;39723;39724;44396;44397;44398	5645;5646;5647;10593;10594;10595;10596;11423;23871;24199;28678;28679;32865;37298;49199;49200;56510;56511;56512;56513;56514;56515;67811;67812;68335;68336;76444;76445;76446;76447;76448	5647;10593;10595;11423;23871;24199;28679;32865;37298;49200;56511;67812;68336;76448
P38332	P38332	1	1	1	Diphthine methyltransferase	RRT2		1	1	1	1	1	0	1	0	1	0	3.6	3.6	3.6	43.308	387	387	0	4.0901	By MS/MS		NaN	NaN	NaN	1	1	Median	NaN	NaN	NaN	NaN	NaN	NaN	1	0	1	0	Median	Median	3.6	0	248020000	115710000	132320000	248020000	115710000	132320000	0	0	0				1176	8647	TRUE	8881	26063	45201	45201
P38333	P38333	4	4	4	Essential nuclear protein 1	ENP1		1	4	4	4	4	0	4	0	4	0	17.6	17.6	17.6	55.136	483	483	0	110.27	By MS/MS		1.0646	1.0158	3.7536	8	2	Leave out requantified	1.0646	NaN	1.0158	NaN	3.7536	NaN	8	0	2	0	Leave out requantified	Median	17.6	0	7174700000	3417800000	3756900000	7174700000	3417800000	3756900000	0	0	0				1177	3222;3352;7081;11406	True;True;True;True	3317;3454;3455;7272;11793	10483;10484;10485;10756;10757;10758;10759;10760;21748;21749;21750;33780	18239;18240;18241;18242;18243;18244;18245;18246;18247;18248;18680;18681;18682;18683;18684;18685;18686;18687;18688;18689;18690;37821;37822;37823;37824;37825;37826;37827;57882	18248;18683;37827;57882	366	177
P38335	P38335	1	1	1	Maintenance of telomere capping protein 4	MTC4		1	1	1	1	1	0	1	0	1	0	2	2	2	79.027	694	694	0	8.7513	By MS/MS		NaN	NaN	NaN	0	0	Median	NaN	NaN	NaN	NaN	NaN	NaN	0	0	0	0	Median	Median	2	0	0	0	0	0	0	0	0	0	0				1178	12829	TRUE	13275	37971;37972;37973	65370;65371;65372	65370
P38339	P38339	1	1	1	RHO GTPase-activating protein RGD1	RGD1		1	1	1	1	0	1	0	1	0	1	2.4	2.4	2.4	74.618	666	666	0	2.6856		By MS/MS	NaN	NaN	NaN	1	0	Median	NaN	NaN	NaN	NaN	NaN	NaN	0	1	0	0	Median	Median	0	2.4	134930000	65034000	69898000	0	0	0	134930000	65034000	69898000				1179	14376	TRUE	14899	43425	74613	74613
P38340	P38340	2	2	2	Alpha N-terminal protein methyltransferase 1	TAE1		1	2	2	2	2	0	2	0	2	0	14.7	14.7	14.7	26.067	232	232	0	43.053	By MS/MS		1.1182	1.0633	9.739	3	1	Median	1.1182	NaN	1.0633	NaN	9.739	NaN	3	0	1	0	Median	Median	14.7	0	2201600000	1055500000	1146100000	2201600000	1055500000	1146100000	0	0	0				1180	3120;8660	True;True	3213;8895	10092;10093;26085	17668;17669;17670;17671;45237	17670;45237	367	1
P38342	P38342	2	2	2	3-ketodihydrosphingosine reductase TSC10	TSC10		1	2	2	2	1	1	1	1	1	1	8.8	8.8	8.8	35.972	320	320	0	3.6222	By MS/MS	By MS/MS	1.2956	1.174	7.0206	2	0	Median	NaN	NaN	NaN	NaN	NaN	NaN	1	1	0	0	Median	Median	3.8	5	2840100000	1201100000	1639000000	2745500000	1166000000	1579400000	94678000	35058000	59620000				1181	7517;13696	True;True	7720;14191	22915;41177	39728;39729;70692	39729;70692
P38344	P38344	3	3	3	Cytoplasmic 60S subunit biogenesis factor REI1	REI1		1	3	3	3	2	1	2	1	2	1	8.9	8.9	8.9	45.862	393	393	0	3.9736	By MS/MS	By MS/MS	1.4179	1.3559	4.3801	2	1	Median	1.4179	NaN	1.3559	NaN	4.3801	NaN	2	0	1	0	Median	Median	5.3	3.6	25488000	10676000	14812000	25488000	10676000	14812000	0	0	0				1182	4224;8242;12252	True;True;True	4341;8463;12675	13491;24859;36144	23563;43067;61748	23563;43067;61748
P38345	P38345	2	2	2	Succinate dehydrogenase assembly factor 4, mitochondrial	SDH8		1	2	2	2	2	0	2	0	2	0	15.9	15.9	15.9	15.504	138	138	0	4.1738	By MS/MS		0.75848	0.71252	2.5848	3	1	Median	0.75848	NaN	0.71252	NaN	2.5848	NaN	3	0	1	0	Median	Median	15.9	0	654660000	372110000	282550000	654660000	372110000	282550000	0	0	0				1183	3332;13221	True;True	3431;13689	10712;39808;39809;39810	18614;18615;68493;68494;68495;68496;68497	18614;68494
P38349	P38349	4	4	4	UBX domain-containing protein 7	UBX7		1	4	4	4	0	4	0	4	0	4	11.2	11.2	11.2	50.03	436	436	0	19.679		By MS/MS	1.2304	1.0844	18.167	6	1	Leave out requantified	NaN	1.2304	NaN	1.0844	NaN	18.167	0	6	0	1	Median	Leave out requantified	0	11.2	856790000	391520000	465270000	0	0	0	856790000	391520000	465270000				1184	308;5072;6450;13294	True;True;True;True	316;5216;6618;13766	978;979;16223;20197;40051;40052	1748;1749;1750;1751;28246;35186;68883;68884	1750;28246;35186;68884
P38351	P38351	3	3	3	RNA polymerase II-associated protein 1	PAF1		1	3	3	3	3	0	3	0	3	0	13.3	13.3	13.3	51.8	445	445	0	13.494	By MS/MS		0.92242	0.88245	57.507	3	1	Median	0.92242	NaN	0.88245	NaN	57.507	NaN	3	0	1	0	Median	Median	13.3	0	257050000	150230000	106820000	257050000	150230000	106820000	0	0	0				1185	2010;3303;7813	True;True;True	2069;3401;8024	6432;6433;6434;6435;10621;23748;23749	11271;11272;11273;11274;18463;18464;41295;41296	11272;18464;41296
P38353	P38353	3	3	3	Sec sixty-one protein homolog	SSH1		1	3	3	3	0	3	0	3	0	3	11	11	11	53.311	490	490	0	29.442		By MS/MS	1.0676	0.92943	4.6272	3	0	Leave out requantified	NaN	1.0676	NaN	0.92943	NaN	4.6272	0	3	0	0	Median	Leave out requantified	0	11	888700000	443950000	444750000	0	0	0	888700000	443950000	444750000				1186	1940;9977;14146	True;True;True	1998;10312;14657	6292;30494;42596	11036;11037;52641;73196;73197	11037;52641;73197
P38355	P38355	1	1	1	Uncharacterized transporter YBR287W			1	1	1	1	0	1	0	1	0	1	4.2	4.2	4.2	47.506	427	427	0	17.686		By MS/MS	1.3897	1.2411	0.93781	2	0	Median	NaN	1.3897	NaN	1.2411	NaN	0.93781	0	2	0	0	Median	Median	0	4.2	134310000	56015000	78293000	0	0	0	134310000	56015000	78293000				1187	5720	TRUE	5873	18146;18147	31628;31629;31630	31628
P38374	P38374	1	1	1	Protein YSY6	YSY6		1	1	1	1	0	1	0	1	0	1	20	20	20	7.3647	65	65	0	4.4588		By MS/MS	1.0263	0.9105	1.495	2	0	Median	NaN	1.0263	NaN	0.9105	NaN	1.495	0	2	0	0	Median	Median	0	20	1550300000	751890000	798380000	0	0	0	1550300000	751890000	798380000				1188	1051	TRUE	1094	3544;3545	6391;6392;6393;6394	6393
P38426	P38426	4	4	4	Trehalose synthase complex regulatory subunit TPS3	TPS3		1	4	4	4	1	3	1	3	1	3	5.9	5.9	5.9	118.83	1054	1054	0	19.508	By MS/MS	By MS/MS	1.0575	0.94127	12.478	7	2	Leave out requantified	0.94686	1.1574	0.9184	1.0229	7.846	12.436	4	3	2	0	Median	Leave out requantified	1.3	4.6	1162700000	602890000	559810000	850810000	452760000	398050000	311890000	150130000	161760000				1189	245;2662;8998;12721	True;True;True;True	253;2735;9301;13163	863;8559;27389;37731;37732;37733;37734;37735;37736	1578;14915;47329;47330;64950;64951;64952;64953;64954;64955;64956;64957;64958;64959;64960	1578;14915;47329;64954
P38427	P38427	2	2	2	Trehalose synthase complex regulatory subunit TSL1	TSL1		1	2	2	2	1	1	1	1	1	1	2.1	2.1	2.1	123.02	1098	1098	0.0058802	0.90206	By MS/MS	By MS/MS	NaN	NaN	NaN	1	1	Median	NaN	NaN	NaN	NaN	NaN	NaN	1	0	1	0	Median	Median	1.1	1	3486500	1055200	2431400	3486500	1055200	2431400	0	0	0				1190	3980;8459	True;True	4092;8683	12862;25556	22520;44333	22520;44333
P38428	P38428	2	2	2	Coupling of ubiquitin conjugation to ER degradation protein 1	CUE1		1	2	2	2	1	1	1	1	1	1	7.9	7.9	7.9	22.762	203	203	0.0048041	0.95977	By MS/MS	By MS/MS	NaN	NaN	NaN	1	0	Median	NaN	NaN	NaN	NaN	NaN	NaN	0	1	0	0	Median	Median	3.4	4.4	37899000	17780000	20119000	0	0	0	37899000	17780000	20119000				1191	1797;11009	True;True	1854;11377	5955;5956;5957;5958;5959;5960;32699	10491;10492;10493;10494;10495;10496;10497;10498;56154	10491;56154
P38431	P38431	14	14	14	Eukaryotic translation initiation factor 5	TIF5		1	14	14	14	7	12	7	12	7	12	43.7	43.7	43.7	45.261	405	405	0	40.103	By MS/MS	By MS/MS	1.0355	0.97474	13.256	34	7	Leave out requantified	1.0355	1.0299	0.98172	0.91569	14.028	13.893	20	14	4	3	Leave out requantified	Leave out requantified	14.6	41	17269000000	8335500000	8933700000	14177000000	6868300000	7308600000	3092400000	1467300000	1625100000				1192	24;1755;1868;2908;3106;3107;5565;5881;8043;8289;9510;11198;11822;12911	True;True;True;True;True;True;True;True;True;True;True;True;True;True	24;1811;1925;2993;3199;3200;5717;6035;8259;8510;9830;11569;12230;13361	230;231;232;5775;5776;6163;6164;6165;6166;9440;10056;10057;10058;10059;10060;10061;10062;10063;10064;17764;18639;18640;18641;18642;18643;24428;24938;24939;29033;29034;29035;29036;29037;29038;33039;35046;38381;38382	415;416;417;418;419;10231;10232;10233;10820;10821;10822;10823;10824;10825;10826;10827;10828;10829;10830;16456;17593;17594;17595;17596;17597;17598;17599;17600;17601;17602;17603;17604;17605;17606;17607;17608;30907;30908;32532;32533;32534;32535;32536;32537;32538;32539;32540;32541;42329;43207;43208;43209;49988;49989;49990;49991;49992;49993;49994;56654;56655;59956;66078;66079;66080	415;10232;10830;16456;17593;17602;30908;32534;42329;43207;49993;56654;59956;66080	368	130
P38439	P38439	2	2	2	RNA polymerase-associated protein LEO1	LEO1		1	2	2	2	2	0	2	0	2	0	9.3	9.3	9.3	53.919	464	464	0	32.968	By MS/MS		1.0481	0.99823	3.0103	3	0	Plateau	1.0481	NaN	0.99823	NaN	3.0103	NaN	3	0	0	0	Plateau	Median	9.3	0	2960300000	1427800000	1532500000	2960300000	1427800000	1532500000	0	0	0				1193	3204;4739	True;True	3298;4870	10421;10422;14937	18122;18123;18124;18125;18126;18127;25946	18125;25946
P38523	P38523	7	7	7	GrpE protein homolog, mitochondrial	MGE1		1	7	7	7	5	4	5	4	5	4	37.3	37.3	37.3	26.066	228	228	0	25.567	By MS/MS	By MS/MS	1.3898	1.3011	30.195	10	3	Leave out requantified	1.0242	1.9279	0.98277	1.7251	5.2494	8.1201	6	4	2	1	Leave out requantified	Leave out requantified	17.5	29.8	1791800000	718840000	1073000000	1476800000	596350000	880410000	315030000	122490000	192540000				1194	1762;2818;3115;3116;6679;7205;11502	True;True;True;True;True;True;True	1818;2899;3208;3209;6854;7398;11894	5813;9052;10084;10085;10086;20690;20691;22086;22087;34096	10291;15749;17653;17654;17655;17656;17657;35991;35992;38392;38393;58487	10291;15749;17653;17657;35992;38393;58487
P38555	P38555	9	9	8	GTP-binding protein YPT31/YPT8	YPT31		1	9	9	8	3	9	3	9	2	8	62.3	62.3	57.4	24.469	223	223	0	185.1	By MS/MS	By MS/MS	1.3134	1.1633	4.8203	25	5	Leave out requantified	1.2183	1.3134	1.1981	1.1633	41.71	4.4858	6	19	2	3	Leave out requantified	Leave out requantified	16.6	62.3	23439000000	10269000000	13170000000	459970000	197610000	262360000	22979000000	10071000000	12908000000				1195	247;6331;9086;11438;12143;12395;12498;12570;13034	True;True;True;True;True;True;True;True;True	255;6497;9392;11826;12565;12823;12930;13003;13494	865;866;867;868;19753;19754;19755;19756;19757;19758;19759;19760;27844;33927;33928;33929;35796;36672;36673;36674;36675;36949;36950;37241;37242;37243;37244;37245;38887;38888;38889	1580;1581;1582;1583;1584;1585;34446;34447;34448;34449;34450;34451;34452;34453;34454;34455;48023;48024;58194;58195;58196;58197;61220;61221;62845;62846;62847;62848;62849;62850;62851;62852;62853;62854;62855;63285;63286;63287;63288;63289;63960;63961;63962;63963;63964;63965;63966;63967;63968;66899;66900;66901;66902;66903;66904;66905	1584;34454;48024;58196;61221;62847;63288;63963;66901
P38590	P38590	1	1	1	Tyrosine-protein phosphatase MSG5	MSG5		1	1	1	1	1	0	1	0	1	0	5.7	5.7	5.7	54.217	489	489	0	6.3434	By MS/MS		NaN	NaN	NaN	1	1	Median	NaN	NaN	NaN	NaN	NaN	NaN	1	0	1	0	Median	Median	5.7	0	46654000	14702000	31951000	46654000	14702000	31951000	0	0	0				1196	9659	TRUE	9985	29548	50962;50963	50962
P38604	P38604	13	13	13	Lanosterol synthase	ERG7		1	13	13	13	3	13	3	13	3	13	22.2	22.2	22.2	83.459	731	731	0	48.763	By MS/MS	By MS/MS	1.0276	0.92768	16.838	18	5	Leave out requantified	1.0283	1.0227	0.97067	0.90679	3.8837	17.362	3	15	0	5	Leave out requantified	Leave out requantified	5.3	22.2	5044900000	2520800000	2524100000	271140000	142520000	128630000	4773800000	2378300000	2395500000				1197	535;3481;3932;4114;4115;4315;4318;5246;7757;12398;12993;13510;14895	True;True;True;True;True;True;True;True;True;True;True;True;True	557;3585;4044;4228;4229;4436;4439;5395;7966;12826;13450;13996;15435	1594;1595;11242;12777;12778;13303;13304;13305;13739;13742;16717;23514;36678;36679;38687;38688;38689;40672;40673;45279	2662;2663;19725;19726;19727;22400;22401;22402;23272;23273;23274;23275;24038;24044;24045;29033;29034;40852;40853;62858;62859;66588;66589;66590;66591;66592;66593;66594;66595;66596;69922;69923;69924;69925;78029;78030	2663;19726;22402;23272;23275;24038;24045;29034;40853;62859;66595;69924;78029
P38615	P38615	2	2	2	Serine/threonine-protein kinase RIM11/MSD1	RIM11		1	2	2	2	2	0	2	0	2	0	7.8	7.8	7.8	43.004	370	370	0	6.5176	By MS/MS		NaN	NaN	NaN	1	0	Median	NaN	NaN	NaN	NaN	NaN	NaN	1	0	0	0	Median	Median	7.8	0	828680000	376860000	451820000	828680000	376860000	451820000	0	0	0				1198	8796;8822	True;True	9054;9095	26611;26736	46082;46272	46082;46272
P38616	P38616	2	2	2	Protein YGP1	YGP1		1	2	2	2	2	0	2	0	2	0	5.6	5.6	5.6	37.327	354	354	0	3.7875	By MS/MS		NaN	NaN	NaN	1	0	Median	NaN	NaN	NaN	NaN	NaN	NaN	1	0	0	0	Median	Median	5.6	0	31679000	17808000	13871000	31679000	17808000	13871000	0	0	0				1199	11314;12366	True;True	11692;12793	33331;36614	57133;62739;62740	57133;62740
P38623	P38623	4	4	4	Serine/threonine-protein kinase RCK2	RCK2		1	4	4	4	2	2	2	2	2	2	9.8	9.8	9.8	68.061	610	610	0	22.868	By MS/MS	By MS/MS	1.0334	0.90244	22.732	3	0	Leave out requantified	NaN	1.2545	NaN	1.0937	NaN	28.058	1	2	0	0	Median	Median	5.4	4.4	410510000	199980000	210520000	212660000	110050000	102610000	197840000	89932000	107910000				1200	119;7663;13450;14556	True;True;True;True	120;7869;13931;15081	514;23254;40520;44053;44054	992;40320;69689;69690;75802;75803	992;40320;69689;75802
P38625	P38625	20	20	20	GMP synthase [glutamine-hydrolyzing]	GUA1		1	20	20	20	4	20	4	20	4	20	46.3	46.3	46.3	58.482	525	525	0	115.5	By MS/MS	By MS/MS	1.0182	0.90845	15.793	41	8	Leave out requantified	1.0169	1.0396	0.9804	0.92642	10.982	15.747	15	26	2	6	Leave out requantified	Leave out requantified	9	46.3	16248000000	7878200000	8369800000	8378500000	4052800000	4325700000	7869500000	3825400000	4044200000				1201	139;140;330;4679;5682;6136;6451;7469;7522;8433;9136;9991;10511;10652;10823;13162;13181;13182;13932;14207	True;True;True;True;True;True;True;True;True;True;True;True;True;True;True;True;True;True;True;True	145;146;339;4808;5835;6299;6619;7670;7725;8657;9446;10327;10863;11007;11183;13628;13648;13649;14437;14721	554;555;1042;1043;14714;18050;19295;19296;19297;19298;19299;19300;19301;19302;19303;20198;22750;22924;22925;25477;25478;25479;27949;27950;27951;27952;27953;30522;31635;31636;31996;32294;39679;39715;39716;39717;39718;39719;41949;42726;42727;42728	1050;1051;1852;1853;1854;1855;1856;25582;31495;33637;33638;33639;33640;33641;33642;33643;33644;33645;33646;33647;33648;33649;33650;33651;33652;33653;33654;33655;33656;35187;39476;39742;39743;39744;44223;44224;44225;44226;44227;44228;48200;48201;48202;48203;48204;48205;52680;54472;54473;54474;54999;55456;55457;68258;68259;68319;68320;68321;68322;68323;68324;68325;72024;73403;73404;73405;73406;73407;73408;73409;73410;73411;73412;73413;73414;73415;73416;73417;73418;73419;73420	1050;1051;1852;25582;31495;33642;35187;39476;39743;44223;48200;52680;54473;54999;55457;68258;68322;68325;72024;73414
P38626	P38626	14	14	14	NADH-cytochrome b5 reductase 1	CBR1		1	14	14	14	5	13	5	13	5	13	52.5	52.5	52.5	31.493	284	284	0	72.154	By MS/MS	By MS/MS	0.94263	0.82338	11.368	30	2	Leave out requantified	1.019	0.92788	0.98435	0.82338	20.08	5.2653	6	24	0	2	Leave out requantified	Leave out requantified	18.3	49.3	18749000000	9124400000	9624800000	5130900000	2029700000	3101200000	13618000000	7094700000	6523600000				1202	387;1683;2889;3830;4695;5570;8675;8751;11046;12799;13216;13265;14667;14668	True;True;True;True;True;True;True;True;True;True;True;True;True;True	399;400;1736;2973;3940;4824;5722;8913;8914;9003;11416;13244;13683;13684;13736;15195;15196	1227;1228;1229;5372;5373;5374;5375;5376;5377;5378;5379;9332;12572;12573;12574;14753;14754;17772;17773;26131;26132;26133;26502;32756;32757;37906;39789;39790;39791;39792;39922;44339;44340;44341;44342;44343;44344;44345	2102;2103;2104;2105;2106;9515;9516;9517;9518;9519;9520;9521;9522;9523;9524;9525;9526;9527;9528;16246;22065;22066;22067;22068;22069;22070;22071;22072;22073;25637;25638;25639;30917;30918;45318;45319;45320;45321;45922;56231;56232;56233;65262;68455;68456;68457;68458;68459;68679;76341;76342;76343;76344;76345;76346;76347;76348;76349;76350	2102;9516;16246;22072;25639;30918;45320;45922;56232;65262;68456;68679;76344;76349	369;370;371	57;170;277
P38627	P38627	1	1	1	CTP synthase 2	URA8		1	1	1	1	0	1	0	1	0	1	2.9	2.9	2.9	64.51	578	578	0	4.4307		By MS/MS	NaN	NaN	NaN	1	0	Median	NaN	NaN	NaN	NaN	NaN	NaN	0	1	0	0	Median	Median	0	2.9	52834000	23555000	29279000	0	0	0	52834000	23555000	29279000				1203	4522	TRUE	4647	14226	24803	24803
P38628	P38628	9	9	9	Phosphoacetylglucosamine mutase	PCM1		1	9	9	9	3	7	3	7	3	7	29.8	29.8	29.8	62.066	557	557	0	40.083	By MS/MS	By MS/MS	0.96285	0.86195	27.135	11	4	Leave out requantified	0.80056	0.96285	0.78083	0.86195	13.893	32.494	3	8	1	3	Median	Leave out requantified	7.5	25	1243100000	594440000	648680000	83351000	44142000	39209000	1159800000	550300000	609470000				1204	1198;4656;7332;7432;7633;7739;8900;9718;9796	True;True;True;True;True;True;True;True;True	1242;4783;7528;7632;7839;7946;9186;10045;10126	4091;4092;14633;14634;22374;22375;22625;23198;23440;26971;26972;26973;26974;29680;29937	7359;7360;25460;25461;38875;38876;39267;40231;40232;40724;40725;46661;46662;46663;46664;46665;46666;51187;51626	7360;25460;38875;39267;40231;40725;46662;51187;51626
P38629	P38629	2	2	2	Replication factor C subunit 3	RFC3		1	2	2	2	0	2	0	2	0	2	8.5	8.5	8.5	38.203	340	340	0	5.3778		By MS/MS	0.8663	0.78074	40.974	2	1	Median	NaN	0.8663	NaN	0.78074	NaN	40.974	0	2	0	1	Median	Median	0	8.5	43831000	21970000	21861000	0	0	0	43831000	21970000	21861000				1205	4490;4592	True;True	4614;4718	14152;14459	24672;25181;25182	24672;25182
P38630	P38630	2	2	2	Replication factor C subunit 1	RFC1		1	2	2	2	2	0	2	0	2	0	3.9	3.9	3.9	94.902	861	861	0	22.534	By MS/MS		1.0103	0.97198	23.121	4	3	Median	1.0103	NaN	0.97198	NaN	23.121	NaN	4	0	3	0	Median	Median	3.9	0	1155300000	570710000	584550000	1155300000	570710000	584550000	0	0	0				1206	10434;12387	True;True	10784;12815	31518;31519;31520;36658;36659	54291;54292;54293;62817;62818;62819;62820	54292;62820
P38631;P40989	P38631	16;7	16;7	16;7	1,3-beta-glucan synthase component FKS1	FKS1		2	16	16	16	5	15	5	15	5	15	12.4	12.4	12.4	214.85	1876	1876;1895	0	145.1	By MS/MS	By MS/MS	1.0003	0.91494	15.209	30	10	Leave out requantified	0.90474	1.074	0.85735	0.96928	5.6133	16.893	11	19	2	8	Leave out requantified	Leave out requantified	3.4	11.7	7759100000	3985200000	3773900000	4544500000	2461000000	2083500000	3214600000	1524100000	1690400000				1207	624;625;3234;3982;4106;4783;5053;5755;5756;5764;6325;6328;7482;7818;10432;12266	True;True;True;True;True;True;True;True;True;True;True;True;True;True;True;True	649;650;651;3329;4094;4220;4914;5196;5908;5909;5917;6491;6494;7684;8029;10782;12689	2092;2093;2094;2095;2096;2097;2098;2099;2100;2101;10504;12864;13287;13288;15070;15071;16187;18272;18273;18274;18275;18276;18277;18278;18279;18289;18290;18291;19744;19745;19748;22772;22773;23754;31515;36170	3562;3563;3564;3565;3566;3567;3568;3569;3570;3571;3572;3573;3574;3575;3576;3577;3578;3579;3580;3581;18279;22523;23251;23252;23253;26220;26221;28169;31856;31857;31858;31859;31860;31861;31862;31863;31864;31865;31866;31867;31868;31869;31870;31871;31892;31893;31894;34431;34432;34433;34434;34435;34436;34440;34441;39508;39509;41303;54288;61792	3562;3580;18279;22523;23253;26220;28169;31862;31868;31894;34432;34441;39509;41303;54288;61792	372	261
P38635	P38635	2	2	2	Histidinol-phosphatase	HIS2		1	2	2	2	0	2	0	2	0	2	8.4	8.4	8.4	38.581	335	335	0	4.0908		By MS/MS	NaN	NaN	NaN	1	0	Median	NaN	NaN	NaN	NaN	NaN	NaN	0	1	0	0	Median	Median	0	8.4	22340000	11295000	11045000	0	0	0	22340000	11295000	11045000				1208	11015;13584	True;True	11383;14072	32708;40836	56168;70180	56168;70180
P38682	P38682	6	6	6	ADP-ribosylation factor GTPase-activating protein GLO3	GLO3		1	6	6	6	5	1	5	1	5	1	15.2	15.2	15.2	55.093	493	493	0	46.92	By MS/MS	By MS/MS	1.1536	1.1168	8.2313	7	2	Leave out requantified	1.1536	NaN	1.1168	NaN	8.2313	NaN	6	1	1	1	Leave out requantified	Median	13	2.2	1919300000	887110000	1032200000	1806500000	867310000	939140000	112830000	19796000	93031000				1209	2395;2465;7387;10442;12111;13575	True;True;True;True;True;True	2461;2533;7586;10792;12532;12533;14063	7696;8089;22521;31530;35726;35727;40823	13438;13439;14094;39098;54309;54310;61104;61105;61106;61107;61108;70159	13439;14094;39098;54310;61108;70159
P38687	P38687	8	8	8	Signal recognition particle subunit SRP68	SRP68		1	8	8	8	2	7	2	7	2	7	25.9	25.9	25.9	69.005	599	599	0	81.421	By MS/MS	By MS/MS	1.1275	1.0175	7.7166	10	1	Leave out requantified	1.0077	1.1646	0.96958	1.0261	5.5638	7.8728	3	7	0	1	Median	Leave out requantified	5.7	24.2	2040700000	1035500000	1005200000	1216800000	644150000	572620000	823930000	391360000	432560000				1210	2079;6166;7709;8787;10693;13949;14772;15224	True;True;True;True;True;True;True;True	2138;6330;7916;9045;11049;14455;15305;15770	6621;6622;6623;19396;23400;26601;32094;42049;44697;46314	11569;11570;11571;11572;11573;11574;11575;11576;11577;11578;11579;11580;33802;33803;33804;40664;46069;55160;55161;72172;72173;76965;79736	11573;33803;40664;46069;55161;72173;76965;79736
P38688	P38688	11	11	11	Signal recognition particle subunit SRP72	SRP72		1	11	11	11	1	10	1	10	1	10	26.4	26.4	26.4	73.54	640	640	0	47.14	By MS/MS	By MS/MS	1.1428	1.0131	4.0838	9	6	Leave out requantified	NaN	1.1428	NaN	1.0131	NaN	4.0838	1	8	1	5	Median	Leave out requantified	1.7	24.7	2040600000	323390000	1717200000	1519600000	64007000	1455600000	521070000	259390000	261690000				1211	396;559;578;4333;4627;6847;7579;7648;7903;8404;9210	True;True;True;True;True;True;True;True;True;True;True	409;581;600;4454;4753;7028;7782;7854;8116;8626;9521	1247;1248;1855;1950;13768;13769;14524;21076;23065;23230;23946;25380;28256	2125;2126;3136;3137;3344;24090;24091;25288;36558;39988;40280;41606;44052;48656	2126;3136;3344;24090;25288;36558;39988;40280;41606;44052;48656
P38689	P38689	7	7	7	Ribose-phosphate pyrophosphokinase 3	PRS3		1	7	7	7	1	7	1	7	1	7	35.6	35.6	35.6	35.123	320	320	0	43.919	By MS/MS	By MS/MS	1.1392	1.0319	6.8741	15	4	Leave out requantified	1.2437	1.1868	1.1837	1.0319	115.78	11.61	6	9	3	1	Median	Leave out requantified	5.9	35.6	2004500000	742980000	1261500000	660670000	108650000	552020000	1343900000	634330000	709530000				1212	22;3145;3246;7222;7629;10989;12696	True;True;True;True;True;True;True	22;3238;3343;7415;7835;11355;13137	226;227;10192;10193;10194;10195;10196;10197;10198;10199;10200;10201;10202;10203;10204;10205;10206;10531;22123;23193;23194;32662;37685	408;409;410;17792;17793;17794;17795;17796;17797;17798;17799;17800;17801;17802;17803;17804;17805;17806;17807;17808;17809;17810;17811;17812;18323;18324;38448;38449;40225;40226;56093;64854	409;17805;18323;38449;40225;56093;64854
P38692	P38692	3	3	3	Serine/threonine-protein kinase KIC1	KIC1		1	3	3	3	3	0	3	0	3	0	6.9	6.9	6.9	117.06	1080	1080	0	13.337	By MS/MS		1.1502	1.1031	13.092	3	0	Leave out requantified	1.1502	NaN	1.1031	NaN	13.092	NaN	3	0	0	0	Leave out requantified	Median	6.9	0	399630000	201160000	198470000	399630000	201160000	198470000	0	0	0				1213	828;5024;5467	True;True;True	867;5166;5619	2743;16128;17402	4843;4844;28084;28085;30234;30235;30236;30237	4843;28084;30236
P38694	P38694	18	18	18	Putative aldehyde dehydrogenase-like protein YHR039C	MSC7		1	18	18	18	3	18	3	18	3	18	40.2	40.2	40.2	71.32	644	644	0	68.399	By MS/MS	By MS/MS	0.93845	0.83793	14.322	27	6	Leave out requantified	1.2166	0.93272	1.1442	0.83793	20.719	14.409	3	24	2	4	Median	Leave out requantified	5.4	40.2	6287200000	3236900000	3050300000	430630000	195860000	234770000	5856600000	3041000000	2815600000				1214	1092;1270;3151;3820;4136;4305;5156;5348;6075;9698;10480;11178;11949;12061;12659;12977;13381;15449	True;True;True;True;True;True;True;True;True;True;True;True;True;True;True;True;True;True	1135;1315;3244;3930;4252;4426;5300;5499;6233;10025;10831;11549;12362;12477;13096;13430;13431;13860;15998	3793;4260;4261;10244;12558;13352;13353;13354;13713;13714;16496;16967;16968;19063;29609;31591;31592;33011;35426;35613;37552;37553;38624;38625;38626;38627;40363;46843	6824;7668;7669;17860;22038;22039;22040;22041;23349;23350;23351;23352;23353;23354;23993;23994;23995;28686;29420;29421;33271;33272;51048;54404;54405;56614;56615;60644;60924;60925;64597;64598;64599;64600;66475;66476;66477;66478;66479;66480;69462;80552;80553	6824;7669;17860;22040;23351;23994;28686;29421;33271;51048;54405;56615;60644;60925;64598;66477;69462;80552	373	137
P38695	P38695	5	5	5	Probable glucose transporter HXT5	HXT5		1	5	5	5	2	4	2	4	2	4	18.9	18.9	18.9	66.251	592	592	0	49.942	By MS/MS	By MS/MS	1.263	1.1627	5.018	9	3	Leave out requantified	1.2524	1.3076	1.1963	1.1878	5.8437	10.881	2	7	0	3	Median	Leave out requantified	7.9	14.4	2059900000	1298700000	761130000	511240000	221160000	290070000	1548600000	1077600000	471050000				1215	4660;10166;11537;11722;14984	True;True;True;True;True	4787;10511;11930;12124;15526	14640;14641;30951;30952;34216;34600;34601;34602;45470	25469;25470;53318;53319;58683;58684;58685;59356;59357;59358;59359;78334	25470;53318;58684;59356;78334
P38697;P39567;O42831	P38697;P39567	11;6;2	3;3;0	3;3;0	Inosine-5-monophosphate dehydrogenase 2;Putative inosine-5-monophosphate dehydrogenase 1	IMD2;IMD1	;	3	11	3	3	3	10	0	3	0	3	35.6	7.3	7.3	56.529	523	523;403;157	0	10.533	By matching	By MS/MS	0.41149	0.35803	5.4356	5	2	Leave out requantified	NaN	0.41149	NaN	0.35803	NaN	5.4356	0	5	0	2	Median	Leave out requantified	9.8	33.8	1045400000	732330000	313080000	0	0	0	1045400000	732330000	313080000				1216	47;472;1131;4687;4706;9555;9556;9582;9847;12019;14598	True;False;False;False;True;False;False;False;False;True;False	47;490;1174;4816;4835;9877;9878;9906;10178;12435;15124	327;1447;3899;3900;14739;14740;14858;14859;29169;29170;29171;29172;29173;29174;29175;29176;29177;29394;30148;30149;30150;30151;30152;30153;30154;30155;30156;30157;30158;30159;30160;30161;30162;30163;30164;35548;35549;44177;44178	652;2425;2426;7004;7005;7006;7007;25617;25618;25619;25789;25790;25791;50234;50235;50236;50237;50238;50239;50240;50241;50242;50243;50244;50720;52037;52038;52039;52040;52041;52042;52043;52044;52045;52046;52047;52048;52049;52050;52051;52052;52053;52054;52055;52056;52057;52058;52059;52060;52061;52062;52063;52064;52065;52066;52067;52068;52069;52070;52071;52072;52073;52074;52075;60828;60829;60830;60831;76075;76076	652;2425;7006;25618;25789;50242;50243;50720;52053;60830;76075
P38698	P38698	3	3	3	Exopolyphosphatase	PPX1		1	3	3	3	1	2	1	2	1	2	11.1	11.1	11.1	45.051	397	397	0	46.694	By MS/MS	By MS/MS	1.1062	1.0284	9.5305	4	1	Leave out requantified	1.0994	1.198	1.0596	1.0928	4.2264	12.533	2	2	1	0	Median	Median	5.3	5.8	885420000	416020000	469410000	708670000	339650000	369020000	176760000	76370000	100390000				1217	5747;10509;13800	True;True;True	5900;10861;14303	18264;31631;31632;41572	31846;54464;54465;54466;54467;54468;71365;71366	31846;54464;71366
P38701	P38701	10	10	10	40S ribosomal protein S20	RPS20		1	10	10	10	7	8	7	8	7	8	74.4	74.4	74.4	13.907	121	121	0	127.9	By MS/MS	By MS/MS	1.0777	0.99049	4.0442	42	10	Leave out requantified	1.0458	1.0858	0.99978	0.95915	1.7682	11.309	30	12	8	2	Leave out requantified	Leave out requantified	51.2	63.6	67096000000	32730000000	34365000000	55290000000	27093000000	28197000000	11805000000	5637600000	6167900000				1218	2852;6090;6198;6589;8964;8965;10423;11264;13837;14030	True;True;True;True;True;True;True;True;True;True	2935;6248;6362;6758;9267;9268;10773;11637;14341;14537	9170;9171;9172;9173;9174;9175;9176;9177;9178;9179;9180;9181;9182;9183;9184;9185;9186;9187;9188;9189;9190;9191;9192;9193;9194;9195;9196;9197;9198;9199;9200;19086;19464;20508;27232;27233;27234;31487;31488;31489;31490;31491;31492;31493;31494;31495;31496;31497;33203;33204;33205;33206;41711;41712;41713;42256;42257;42258;42259	15972;15973;15974;15975;15976;15977;15978;15979;15980;15981;15982;15983;15984;15985;15986;15987;15988;15989;15990;15991;15992;15993;15994;15995;15996;15997;15998;15999;16000;16001;16002;16003;16004;16005;16006;16007;16008;16009;16010;16011;16012;16013;16014;16015;16016;16017;16018;16019;16020;16021;16022;16023;16024;16025;16026;16027;16028;33301;33946;33947;35676;35677;47077;47078;47079;54243;54244;54245;54246;54247;54248;54249;54250;54251;54252;54253;54254;54255;54256;54257;54258;54259;54260;54261;56899;56900;56901;56902;56903;56904;56905;56906;71624;71625;71626;71627;72471;72472;72473;72474;72475;72476;72477	15978;33301;33946;35676;47077;47078;54256;56901;71627;72476
P38703	P38703	1	1	1	Sphingosine N-acyltransferase LAG1	LAG1		1	1	1	1	0	1	0	1	0	1	4.9	4.9	4.9	48.454	411	411	0	2.7489		By MS/MS	NaN	NaN	NaN	1	0	Median	NaN	NaN	NaN	NaN	NaN	NaN	0	1	0	0	Median	Median	0	4.9	182330000	93190000	89140000	0	0	0	182330000	93190000	89140000				1219	5424	TRUE	5576	17248	29949;29950	29949
P38707;P34233	P38707	18;1	18;1	18;1	Asparagine--tRNA ligase, cytoplasmic	DED81		2	18	18	18	7	18	7	18	7	18	42.1	42.1	42.1	62.206	554	554;588	0	116.99	By MS/MS	By MS/MS	1.1289	1.0263	15.756	61	21	Leave out requantified	1.0688	1.1713	1.0199	1.0439	27.495	8.0174	39	22	15	6	Leave out requantified	Leave out requantified	15.2	42.1	20771000000	10900000000	9871300000	13123000000	6194800000	6928400000	7647900000	4705000000	2942900000				1220	712;1287;1288;1289;2416;2467;3805;5313;8908;9081;10772;10810;12444;12730;12986;12987;13449;13555	True;True;True;True;True;True;True;True;True;True;True;True;True;True;True;True;True;True	747;1333;1334;1335;2482;2535;3915;5463;9196;9197;9387;11131;11170;12874;13173;13441;13442;13930;14043	2428;2429;4328;4329;4330;4331;4332;7775;7776;7777;7778;7779;7780;7781;7782;7783;7784;7785;7786;7787;7788;7789;7790;7791;7792;7793;7794;7795;7796;7797;7798;7799;7800;8092;12485;12486;12487;12488;12489;16896;26995;26996;27839;32220;32277;36773;37757;37758;37759;37760;38643;38644;38645;38646;38647;38648;38649;38650;40501;40502;40503;40504;40505;40506;40507;40508;40509;40510;40511;40512;40513;40514;40515;40516;40517;40518;40519;40795;40796	4267;4268;4269;4270;7785;7786;7787;7788;7789;7790;13584;13585;13586;13587;13588;13589;13590;13591;13592;13593;13594;13595;13596;13597;13598;13599;13600;13601;13602;13603;13604;13605;13606;13607;13608;13609;13610;13611;13612;13613;13614;13615;13616;13617;13618;13619;13620;13621;13622;13623;13624;13625;13626;13627;13628;13629;13630;13631;13632;13633;13634;13635;13636;14099;21911;21912;21913;21914;21915;21916;21917;21918;29302;46704;46705;46706;48017;55349;55435;63002;64991;64992;64993;64994;64995;64996;66509;66510;66511;66512;66513;66514;66515;66516;66517;66518;66519;66520;66521;66522;66523;66524;66525;66526;66527;66528;66529;66530;66531;66532;69657;69658;69659;69660;69661;69662;69663;69664;69665;69666;69667;69668;69669;69670;69671;69672;69673;69674;69675;69676;69677;69678;69679;69680;69681;69682;69683;69684;69685;69686;69687;69688;70125;70126	4269;7787;7789;7790;13628;14099;21918;29302;46705;48017;55349;55435;63002;64996;66525;66532;69688;70126	374	433
P38708	P38708	22	22	22	Putative proline--tRNA ligase YHR020W	YHR020W		1	22	22	22	8	18	8	18	8	18	45.6	45.6	45.6	77.385	688	688	0	191.01	By MS/MS	By MS/MS	1.0287	0.94535	18.31	53	16	Leave out requantified	1.0358	1.0205	1.0065	0.90062	23.182	12.959	31	22	12	4	Leave out requantified	Leave out requantified	14.7	40	41242000000	19945000000	21297000000	37265000000	18028000000	19237000000	3976500000	1916700000	2059800000				1221	486;1357;1595;1919;3649;4153;4557;5142;6480;6481;7138;7529;7929;9591;9771;10165;11377;11910;12068;14159;14792;14793	True;True;True;True;True;True;True;True;True;True;True;True;True;True;True;True;True;True;True;True;True;True	505;1403;1404;1648;1977;3756;4269;4682;5286;6648;6649;7330;7732;8142;9915;10099;10510;11759;12320;12484;14671;15326;15327	1473;1474;4490;4491;4492;4493;5168;6256;11947;13376;13377;14367;16438;16439;20253;20254;21972;21973;22935;22936;22937;22938;22939;22940;22941;22942;22943;22944;22945;24164;29413;29811;29812;29813;29814;30949;30950;33509;33510;33511;35305;35306;35307;35308;35309;35310;35311;35312;35313;35314;35315;35316;35317;35318;35319;35320;35321;35322;35323;35324;35325;35634;42638;44743;44744;44745;44746	2463;2464;2465;8064;8065;8066;8067;8068;8069;8070;8071;9144;10984;20990;23382;23383;25041;28611;28612;35262;35263;38210;38211;38212;38213;38214;38215;38216;39756;39757;39758;39759;39760;39761;39762;39763;39764;39765;39766;39767;39768;41960;50752;50753;51419;51420;51421;51422;51423;53316;53317;57424;57425;57426;57427;57428;60424;60425;60426;60427;60428;60429;60430;60431;60432;60433;60434;60435;60436;60437;60438;60439;60440;60441;60442;60443;60444;60445;60446;60447;60448;60449;60450;60451;60452;60453;60454;60455;60456;60457;60458;60459;60460;60461;60462;60463;60464;60465;60466;60952;73268;77031;77032;77033;77034;77035;77036	2464;8070;9144;10984;20990;23382;25041;28611;35262;35263;38214;39764;41960;50753;51422;53317;57428;60435;60952;73268;77035;77036	375	651
P38710	P38710	3	3	3	Inositol monophosphatase 1	INM1		1	3	3	3	2	1	2	1	2	1	12.5	12.5	12.5	32.823	295	295	0.0048453	1.0418	By MS/MS	By MS/MS	3.5388	3.3765	93.835	3	3	Plateau	3.5388	NaN	3.3765	NaN	93.835	NaN	3	0	3	0	Plateau	Median	7.8	4.7	1228600000	247730000	980850000	1228600000	247730000	980850000	0	0	0				1222	3888;12749;15325	True;True;True	3999;13194;15873	12695;12696;37795;46599	22267;22268;22269;65058;80171	22268;65058;80171
P38712	P38712	3	3	3	ATP-dependent rRNA helicase RRP3	RRP3		1	3	3	3	3	1	3	1	3	1	11.4	11.4	11.4	55.968	501	501	0	14.522	By MS/MS	By MS/MS	0.86302	0.84875	43.928	5	2	Median	0.93805	NaN	0.9112	NaN	49.226	NaN	4	1	2	0	Median	Median	11.4	2.6	1012900000	569720000	443230000	972970000	547270000	425710000	39971000	22450000	17522000				1223	645;9390;12649	True;True;True	679;9703;13086	2160;28660;28661;28662;37535	3668;49309;49310;49311;49312;64566	3668;49311;64566
P38713	P38713	5	5	5	Oxysterol-binding protein homolog 3	OSH3		1	5	5	5	0	5	0	5	0	5	7.5	7.5	7.5	113.76	996	996	0	17.85		By MS/MS	1.0578	0.95246	25.099	5	2	Leave out requantified	NaN	1.0578	NaN	0.95246	NaN	25.099	0	5	0	2	Median	Leave out requantified	0	7.5	321860000	143850000	178010000	0	0	0	321860000	143850000	178010000				1224	331;7289;11345;12746;13685	True;True;True;True;True	340;7485;11725;13191;14179	1044;22251;33435;37791;41151	1857;38661;57309;65052;70653;70654;70655	1857;38661;57309;65052;70655
P38715	P38715	11	11	11	NADPH-dependent aldose reductase GRE3	GRE3		1	11	11	11	3	10	3	10	3	10	41	41	41	37.118	327	327	0	43.082	By MS/MS	By MS/MS	1.0779	0.93875	11.48	13	2	Leave out requantified	0.95871	1.0779	0.91866	0.93875	16.492	12.207	4	9	2	0	Median	Leave out requantified	11	41	1894700000	874120000	1020500000	534680000	262490000	272200000	1360000000	611630000	748350000				1225	1672;3275;6560;7455;8851;11803;12443;13710;13711;15448;15603	True;True;True;True;True;True;True;True;True;True;True	1725;3373;6729;7656;9129;12210;12873;14207;14208;15997;16159	5343;10580;20435;22715;26796;35020;36771;36772;41210;41211;41212;46841;46842;47198	9461;9462;18400;18401;35560;35561;39425;46375;46376;59918;59919;62999;63000;63001;70735;70736;70737;80546;80547;80548;80549;80550;80551;81119	9461;18400;35561;39425;46375;59919;63001;70736;70737;80548;81119
P38719	P38719	1	1	1	ATP-dependent RNA helicase DBP8	DBP8		1	1	1	1	0	1	0	1	0	1	2.1	2.1	2.1	47.878	431	431	0.0082437	0.65737		By MS/MS	NaN	NaN	NaN	1	0	Median	NaN	NaN	NaN	NaN	NaN	NaN	0	1	0	0	Median	Median	0	2.1	61812000	34768000	27044000	0	0	0	61812000	34768000	27044000				1226	6259	TRUE	6424	19596	34171	34171
P38720;P53319	P38720	21;3	21;3	21;3	6-phosphogluconate dehydrogenase, decarboxylating 1	GND1		2	21	21	21	6	20	6	20	6	20	70.1	70.1	70.1	53.543	489	489;492	0	201.42	By MS/MS	By MS/MS	1.172	1.0385	6.2685	59	16	Leave out requantified	0.98119	1.213	0.93396	1.0666	11.563	4.4415	25	34	9	7	Leave out requantified	Leave out requantified	13.7	68.5	55512000000	26307000000	29205000000	27386000000	13706000000	13680000000	28126000000	12601000000	15525000000				1227	293;1130;1633;1972;2819;3703;3771;4350;4351;4549;5724;5890;8930;9267;10988;11289;11423;11807;13979;14380;15032	True;True;True;True;True;True;True;True;True;True;True;True;True;True;True;True;True;True;True;True;True	301;1173;1686;2031;2900;3810;3881;4471;4472;4674;5877;6044;9225;9226;9578;11354;11663;11811;12214;14485;14903;15577	947;948;3897;3898;5260;5261;6372;6373;9053;12249;12250;12251;12252;12397;12398;12399;12400;12401;12402;12403;12404;12405;12406;12407;12408;12409;12410;12411;12412;12413;12414;13794;13795;13796;13797;14355;14356;18151;18656;27164;27165;27166;27167;28369;32660;32661;33282;33283;33889;33890;33891;33892;33893;33894;35024;42137;42138;42139;42140;43436;43437;43438;43439;43440;43441;43442;45644;45645	1700;1701;1702;1703;1704;1705;7000;7001;7002;7003;9348;9349;11186;11187;11188;11189;11190;11191;11192;11193;11194;11195;15750;21520;21521;21522;21523;21524;21525;21526;21527;21528;21529;21761;21762;21763;21764;21765;21766;21767;21768;21769;21770;21771;21772;21773;21774;21775;21776;21777;21778;21779;21780;21781;21782;21783;21784;21785;21786;21787;21788;21789;24134;24135;24136;24137;24138;24139;24140;25020;25021;25022;25023;25024;31637;32562;46983;46984;46985;46986;46987;46988;48842;48843;56090;56091;56092;57033;57034;58130;58131;58132;58133;58134;58135;58136;58137;58138;58139;59924;59925;59926;59927;72304;72305;72306;72307;72308;72309;72310;72311;74633;74634;74635;74636;74637;74638;74639;74640;74641;74642;74643;74644;74645;74646;78606;78607;78608	1700;7000;9349;11193;15750;21529;21783;24137;24138;25022;31637;32562;46988;48842;56091;57033;58139;59927;72311;74633;78608	376	183
P38723	P38723	2	1	1	Protein COS8	COS8		1	2	1	1	0	2	0	1	0	1	7.1	5	5	45.879	381	381	0.0015534	1.7107		By MS/MS	0.88157	0.78868	18.19	2	0	Median	NaN	0.88157	NaN	0.78868	NaN	18.19	0	2	0	0	Median	Median	0	7.1	42636000	24088000	18548000	0	0	0	42636000	24088000	18548000				1228	2078;12672	True;False	2137;13109	6619;6620;37578	11567;11568;64640	11567;64640
P38732	P38732	1	1	1	Protein-lysine N-methyltransferase EFM1	EFM1		1	1	1	1	0	1	0	1	0	1	1.5	1.5	1.5	67.452	585	585	0.0065669	0.84752		By MS/MS	NaN	NaN	NaN	1	0	Median	NaN	NaN	NaN	NaN	NaN	NaN	0	1	0	0	Median	Median	0	1.5	32872000	11318000	21554000	0	0	0	32872000	11318000	21554000				1229	3709	TRUE	3816	12269	21564;21565	21564
P38736	P38736	3	3	3	Golgi SNAP receptor complex member 1	GOS1		1	3	3	3	2	3	2	3	2	3	19.3	19.3	19.3	25.394	223	223	0	30.266	By MS/MS	By MS/MS	1.2623	1.1243	25.95	5	0	Leave out requantified	1.5263	1.2623	1.4649	1.1243	49.13	14.479	2	3	0	0	Median	Leave out requantified	11.7	19.3	1001600000	445440000	556120000	360490000	165760000	194730000	641070000	279680000	361390000				1230	441;12470;15542	True;True;True	458;12902;16095	1341;1342;36871;36872;47062	2272;2273;63158;63159;80896;80897	2273;63159;80897
P38747	P38747	2	2	2	OTU domain-containing protein 2	OTU2		1	2	2	2	2	0	2	0	2	0	11.4	11.4	11.4	36.113	307	307	0	22.204	By MS/MS		0.73104	0.71785	51.03	2	0	Median	0.73104	NaN	0.71785	NaN	51.03	NaN	2	0	0	0	Median	Median	11.4	0	360860000	162620000	198250000	360860000	162620000	198250000	0	0	0				1231	3225;5335	True;True	3320;5486	10488;16948	18251;29394;29395;29396	18251;29396
P38754;P36105	P38754;P36105	7;5	7;5	7;5	60S ribosomal protein L14-B;60S ribosomal protein L14-A	RPL14B;RPL14A	;	2	7	7	7	4	7	4	7	4	7	38.4	38.4	38.4	15.153	138	138;138	0	15.197	By MS/MS	By MS/MS	1.1015	1.0152	8.1813	13	6	Leave out requantified	1.0608	1.1475	1.0255	1.0119	8.5558	8.6938	5	8	1	5	Leave out requantified	Leave out requantified	18.1	38.4	5445800000	2413200000	3032600000	921830000	436070000	485760000	4524000000	1977100000	2546900000				1232	879;6944;6992;6993;14352;14933;14935	True;True;True;True;True;True;True	920;7130;7180;7181;14875;15474;15476	2940;2941;21319;21320;21456;21457;21458;43379;43380;43381;43382;45377;45378;45380;45381;45382;45383	5240;5241;37008;37009;37230;37231;37232;37233;37234;74560;74561;74562;74563;78198;78199;78202;78203;78204;78205	5240;37008;37231;37232;74561;78199;78205
P38755	P38755	6	6	6	Oxysterol-binding protein homolog 7	OSH7		1	6	6	6	0	6	0	6	0	6	18.5	18.5	18.5	49.804	437	437	0	15.326		By MS/MS	1.0257	0.9341	10.823	8	1	Leave out requantified	NaN	1.0257	NaN	0.9341	NaN	10.823	0	8	0	1	Median	Leave out requantified	0	18.5	955580000	483020000	472560000	0	0	0	955580000	483020000	472560000				1233	6785;6926;7341;10727;13784;14717	True;True;True;True;True;True	6964;7108;7537;11084;14286;15245	20908;21262;21263;22385;32142;41530;44490;44491	36312;36885;36886;36887;38891;55229;55230;71288;71289;76609;76610;76611	36312;36885;38891;55229;71288;76609
P38758	P38758	1	1	1	Putative oxidoreductase TDA3	TDA3		1	1	1	1	1	0	1	0	1	0	1.9	1.9	1.9	57.613	523	523	0.0037693	1.1884	By MS/MS		NaN	NaN	NaN	1	1	Median	NaN	NaN	NaN	NaN	NaN	NaN	1	0	1	0	Median	Median	1.9	0	31107000	22505000	8601600	31107000	22505000	8601600	0	0	0				1234	1127	TRUE	1170	3893	6996	6996
P38759	P38759	7	7	7	Vacuolar protein sorting-associated protein 29	VPS29		1	7	7	7	1	7	1	7	1	7	36.5	36.5	36.5	31.012	282	282	0	20.048	By MS/MS	By MS/MS	1.2901	1.1384	6.3645	10	4	Leave out requantified	NaN	1.2901	NaN	1.1384	NaN	6.3645	1	9	1	3	Median	Leave out requantified	4.3	36.5	2149400000	906480000	1242900000	78645000	38224000	40421000	2070700000	868260000	1202400000				1235	844;2702;5562;6179;7795;8784;12774	True;True;True;True;True;True;True	884;2776;5714;6343;8006;9042;13219	2800;2801;8663;17760;17761;19435;23706;26597;26598;37864	4955;4956;15114;30902;30903;33897;33898;41221;46064;46065;46066;65194;65195	4955;15114;30903;33897;41221;46066;65194
P38764	P38764	13	13	13	26S proteasome regulatory subunit RPN1	RPN1		1	13	13	13	7	8	7	8	7	8	16.1	16.1	16.1	109.49	993	993	0	48.095	By MS/MS	By MS/MS	1.0566	1.0082	23.017	21	9	Leave out requantified	1.0654	1.0536	1.0627	0.92086	6.1734	33.295	14	7	7	2	Leave out requantified	Leave out requantified	8	11	3559000000	1681500000	1877400000	3015400000	1416300000	1599000000	543580000	265200000	278390000				1236	1328;3969;6638;6816;7607;8189;10560;11426;12424;12946;14497;15034;15403	True;True;True;True;True;True;True;True;True;True;True;True;True	1374;4081;6810;6997;7812;8408;10914;11814;12852;13398;15022;15579;15951	4398;4399;12847;20610;21016;23135;23136;23137;23138;23139;23140;23141;23142;23143;23144;23145;23146;24750;31704;31705;33897;33898;33899;36727;38501;43850;45648;46760;46761;46762	7897;7898;7899;22501;35831;36459;40133;40134;40135;40136;40137;40138;40139;40140;40141;40142;40143;40144;40145;40146;40147;40148;40149;40150;40151;42883;42884;54583;54584;54585;54586;58143;58144;58145;62931;66284;66285;75500;78612;80418;80419;80420;80421;80422	7898;22501;35831;36459;40134;42883;54583;58145;62931;66285;75500;78612;80419
P38765	P38765	5	5	5	Uncharacterized isomerase YHI9	YHI9		1	5	5	5	0	5	0	5	0	5	19	19	19	32.563	294	294	0	14.148		By MS/MS	1.2569	1.1174	1.8756	4	0	Leave out requantified	NaN	1.2569	NaN	1.1174	NaN	1.8756	0	4	0	0	Median	Leave out requantified	0	19	736040000	304840000	431200000	0	0	0	736040000	304840000	431200000				1237	259;5560;9738;10482;13320	True;True;True;True;True	267;5712;10065;10833;13793	890;17758;29707;31594;40206	1619;1620;30898;30899;51226;51227;54407;69115	1619;30898;51226;54407;69115
P38768	P38768	1	1	1	Protein interacting with Hsp90 1	PIH1		1	1	1	1	1	0	1	0	1	0	6.4	6.4	6.4	39.519	344	344	0	4.643	By MS/MS		NaN	NaN	NaN	1	0	Median	NaN	NaN	NaN	NaN	NaN	NaN	1	0	0	0	Median	Median	6.4	0	1104800000	639550000	465290000	1104800000	639550000	465290000	0	0	0				1238	10224	TRUE	10571	31082	53538;53539	53538
P38771	P38771	2	2	2	Ribosome-recycling factor, mitochondrial	RRF1		1	2	2	2	0	2	0	2	0	2	7.4	7.4	7.4	26.406	230	230	0.002322	1.6275		By MS/MS	4.8001	4.2931	132.68	2	2	Median	NaN	4.8001	NaN	4.2931	NaN	132.68	0	2	0	2	Median	Median	0	7.4	161930000	26127000	135810000	0	0	0	161930000	26127000	135810000				1239	4171;11221	True;True	4287;11594	13409;33091	23438;56735	23438;56735
P38772	P38772	1	1	1	Box C/D snoRNA protein 1	BCD1		1	1	1	1	1	0	1	0	1	0	6.6	6.6	6.6	42.333	366	366	0	19.935	By MS/MS		NaN	NaN	NaN	1	0	Median	NaN	NaN	NaN	NaN	NaN	NaN	1	0	0	0	Median	Median	6.6	0	670090000	345820000	324270000	670090000	345820000	324270000	0	0	0				1240	3873	TRUE	3984	12654;12655	22209;22210;22211	22210
P38775	P38775	11	11	11	Putative uncharacterized protein YHR045W	YHR045W		1	11	11	11	1	11	1	11	1	11	26.1	26.1	26.1	62.691	560	560	0	32.95	By MS/MS	By MS/MS	0.98284	0.87307	16.677	11	2	Leave out requantified	NaN	0.98284	NaN	0.87307	NaN	17.24	1	10	0	2	Median	Leave out requantified	2.5	26.1	2686700000	1235100000	1451500000	1669800000	791360000	878420000	1016900000	443790000	573090000				1241	1266;2109;2924;3078;5351;6871;7502;8109;8928;12660;13439	True;True;True;True;True;True;True;True;True;True;True	1311;2170;3009;3171;5502;7052;7705;8327;9223;13097;13920	4239;6731;9481;10001;16975;21113;22892;22893;22894;24572;27161;27162;37554;40486;40487	7627;7628;11758;16524;17528;29434;36618;39691;39692;39693;42572;46979;46980;46981;64601;69635;69636;69637	7628;11758;16524;17528;29434;36618;39693;42572;46979;64601;69635
P38777	P38777	10	10	10	Family of serine hydrolases 1	FSH1		1	10	10	10	1	10	1	10	1	10	56.4	56.4	56.4	27.339	243	243	0	35.632	By MS/MS	By MS/MS	1.2349	1.0665	15.036	24	7	Leave out requantified	1.0109	1.2797	0.99057	1.1116	23.537	15.908	15	9	5	2	Median	Leave out requantified	6.6	56.4	3745400000	1758800000	1986600000	2004500000	940110000	1064400000	1740800000	818640000	922190000				1242	661;694;1639;4094;6137;7684;8750;14313;14314;15399	True;True;True;True;True;True;True;True;True;True	695;728;1692;4208;6300;7891;9002;14834;14835;15947	2239;2288;2289;2290;2291;2292;2293;2294;2295;2296;2297;2298;2299;2300;2301;2302;2303;2304;2305;2306;2307;5273;5274;13271;19304;19305;23317;26501;43185;43186;46752	3843;3921;3922;3923;3924;3925;3926;3927;3928;3929;3930;3931;3932;3933;3934;3935;3936;3937;3938;3939;3940;3941;3942;3943;3944;3945;3946;3947;3948;3949;3950;3951;9364;9365;23228;23229;33657;33658;33659;40502;45921;74167;74168;80404;80405	3843;3924;9365;23229;33659;40502;45921;74167;74168;80404
P38779	P38779	7	7	7	Proteasome-interacting protein CIC1	CIC1		1	7	7	7	3	5	3	5	3	5	23.1	23.1	23.1	42.529	376	376	0	37.116	By MS/MS	By MS/MS	1.0534	1.0109	21.234	13	7	Leave out requantified	1.0127	0.97493	0.95593	0.8965	35.488	22.887	5	8	3	4	Median	Leave out requantified	9.8	16.5	1283900000	669050000	614850000	491420000	248370000	243050000	792480000	420680000	371800000				1243	2644;6839;9381;13440;13441;14077;14634	True;True;True;True;True;True;True	2716;7020;9693;13921;13922;14587;15161	8517;21056;28641;28642;28643;28644;28645;40488;40489;40490;42344;44274;44275;44276	14852;36516;49285;49286;49287;49288;49289;49290;49291;69638;69639;69640;72609;76219;76220;76221	14852;36516;49285;69638;69639;72609;76220
P38781;P38780	P38781;P38780	2;1	2;1	2;1	Chromatin structure-remodeling complex protein RSC30;Uncharacterized protein YHR054C	RSC30;YHR054C	;	2	2	2	2	1	1	1	1	1	1	2.9	2.9	2.9	101.33	883	883;354	0	8.047	By MS/MS	By MS/MS	NaN	NaN	NaN	1	0	Median	NaN	NaN	NaN	NaN	NaN	NaN	1	0	0	0	Median	Median	2.3	0.7	101440000	45023000	56422000	101440000	45023000	56422000	0	0	0				1244	2741;10485	True;True	2818;10836	8760;31597	15265;54410;54411	15265;54411
P38782	P38782	1	1	1	Mediator of RNA polymerase II transcription subunit 6	MED6		1	1	1	1	1	0	1	0	1	0	4.1	4.1	4.1	32.819	295	295	0.0034065	1.2288	By MS/MS		NaN	NaN	NaN	1	1	Median	NaN	NaN	NaN	NaN	NaN	NaN	1	0	1	0	Median	Median	4.1	0	78677000	54416000	24261000	78677000	54416000	24261000	0	0	0				1245	8838	TRUE	9114	26766	46321	46321
P38783	P38783	1	1	1	Protein FYV4, mitochondrial	FYV4		1	1	1	1	1	0	1	0	1	0	10.8	10.8	10.8	15.291	130	130	0	3.8089	By MS/MS		NaN	NaN	NaN	1	1	Median	NaN	NaN	NaN	NaN	NaN	NaN	1	0	1	0	Median	Median	10.8	0	153890000	78353000	75536000	153890000	78353000	75536000	0	0	0				1246	10098	TRUE	10442	30829	53137	53137
P38784	P38784	2	2	2	Vacuolar ATPase assembly protein VMA22	VMA22		1	2	2	2	0	2	0	2	0	2	14.9	14.9	14.9	21.077	181	181	0	6.4774		By MS/MS	NaN	NaN	NaN	1	0	Median	NaN	NaN	NaN	NaN	NaN	NaN	0	1	0	0	Median	Median	0	14.9	153500000	93060000	60445000	0	0	0	153500000	93060000	60445000				1247	4325;9092	True;True	4446;9398	13757;27851	24072;48035	24072;48035
P38786	P38786	1	1	1	Ribonuclease P/MRP protein subunit RPP1	RPP1		1	1	1	1	1	0	1	0	1	0	9.9	9.9	9.9	32.224	293	293	0	71.338	By MS/MS		0.9982	0.9555	6.3185	2	0	Median	0.9982	NaN	0.9555	NaN	6.3185	NaN	2	0	0	0	Median	Median	9.9	0	476780000	208760000	268020000	476780000	208760000	268020000	0	0	0				1248	10622	TRUE	10976	31851;31852	54819;54820;54821;54822;54823	54823
P38787	P38787	6	6	6	2-dehydropantoate 2-reductase	PAN5		1	6	6	6	5	1	5	1	5	1	22.2	22.2	22.2	42.821	379	379	0	25.604	By MS/MS	By MS/MS	0.96256	0.91811	23.864	9	4	Leave out requantified	0.96256	NaN	0.91811	NaN	23.864	NaN	8	1	3	1	Leave out requantified	Median	17.2	5	6908200000	3199500000	3708700000	6895000000	3192100000	3703000000	13174000	7464300	5709600				1249	2363;2608;7013;8033;8565;12750	True;True;True;True;True;True	2428;2679;7202;8249;8790;13195	7599;8430;21501;21502;21503;24409;25841;37796;37797	13240;14718;37299;37300;37301;37302;37303;37304;42307;42308;44785;65059;65060;65061	13240;14718;37304;42308;44785;65060
P38788	P38788	15	15	15	Ribosome-associated complex subunit SSZ1	SSZ1		1	15	15	15	7	12	7	12	7	12	42.4	42.4	42.4	58.237	538	538	0	113.81	By MS/MS	By MS/MS	1.075	0.97861	13.168	27	4	Leave out requantified	1.0955	1.071	1.0571	0.94321	10.972	10.477	13	14	3	1	Leave out requantified	Leave out requantified	15.6	37	5501500000	2619300000	2882200000	3221800000	1530700000	1691100000	2279700000	1088600000	1191100000				1250	687;1154;1494;2427;4342;4394;5610;6978;6988;7825;8380;8587;9067;9708;13292	True;True;True;True;True;True;True;True;True;True;True;True;True;True;True	721;1198;1544;2494;4463;4517;5762;7165;7176;8036;8602;8812;9372;10035;13764	2277;3969;4864;7901;7902;7903;7904;7905;7906;7907;7908;13785;13891;17877;21375;21443;21444;21445;21446;21447;21448;21449;21450;23764;23765;23766;23767;25344;25345;25346;25887;25888;27774;29625;29626;40049	3907;7131;7132;8669;8670;13796;13797;13798;13799;13800;13801;13802;13803;13804;13805;13806;13807;13808;13809;13810;24121;24278;24279;31178;31179;37097;37215;37216;37217;37218;37219;37220;37221;37222;41320;41321;41322;41323;41324;43975;43976;43977;43978;43979;43980;43981;43982;43983;43984;43985;43986;43987;43988;43989;43990;43991;43992;43993;43994;43995;43996;44865;44866;47910;47911;51076;51077;51078;68879;68880	3907;7132;8670;13799;24121;24278;31179;37097;37217;41320;43977;44866;47911;51078;68880
P38789	P38789	3	3	1	Ribosome biogenesis protein SSF1	SSF1		1	3	3	1	2	1	2	1	1	0	12.4	12.4	2.9	51.763	453	453	0	16.846	By MS/MS	By MS/MS	1.0615	1.0119	24.61	3	0	Leave out requantified	0.95694	NaN	0.90532	NaN	15.742	NaN	2	1	0	0	Median	Median	7.7	4.6	196420000	78226000	118190000	85006000	38834000	46172000	111410000	39392000	72021000				1251	11156;12003;12096	True;True;True	11527;12417;12515	32971;35524;35690	56560;60793;61047	56560;60793;61047
P38791	P38791	14	14	14	Deoxyhypusine synthase	DYS1		1	14	14	14	5	12	5	12	5	12	53.5	53.5	53.5	42.892	387	387	0	48.718	By MS/MS	By MS/MS	1.0722	1.001	14.842	21	5	Leave out requantified	1.0656	1.135	1.0169	1	17.207	10.669	8	13	1	4	Leave out requantified	Leave out requantified	11.9	50.4	4301400000	2033600000	2267800000	2521400000	1182600000	1338800000	1780000000	850990000	929000000				1252	910;1204;2789;3747;5100;5133;5987;6565;7965;8774;8775;12029;13379;14561	True;True;True;True;True;True;True;True;True;True;True;True;True;True	951;1248;2870;3855;5244;5277;6144;6734;8179;9029;9030;9031;12445;13858;15086	2995;2996;2997;2998;4103;4104;4105;8971;12346;16277;16407;18900;20443;24222;24223;26579;26580;26581;26582;35569;40361;44060	5336;5337;5338;5339;5340;5341;7376;7377;7378;7379;15623;15624;21683;28337;28338;28339;28556;33021;35571;42042;42043;42044;42045;46039;46040;46041;46042;46043;46044;46045;60865;69459;69460;75810;75811	5341;7377;15623;21683;28337;28556;33021;35571;42043;46041;46045;60865;69460;75811	377	193
P38792	P38792	2	2	2	Exosome complex component RRP4	RRP4		1	2	2	2	2	0	2	0	2	0	7.8	7.8	7.8	39.427	359	359	0	36.03	By MS/MS		1.0511	1.0035	0.46209	5	1	Leave out requantified	1.0511	NaN	1.0035	NaN	0.46209	NaN	5	0	1	0	Leave out requantified	Median	7.8	0	3124100000	1543600000	1580500000	3124100000	1543600000	1580500000	0	0	0				1253	11595;13633	True;True	11990;14124;14125	34357;41033;41034;41035;41036	58963;58964;70456;70457;70458;70459;70460;70461;70462	58963;70461	378	239
P38793	P38793	4	4	4	tRNA (guanine(37)-N1)-methyltransferase	TRM5		1	4	4	4	0	4	0	4	0	4	13.6	13.6	13.6	56.514	499	499	0	15.492		By MS/MS	1.4281	1.2564	26.54	4	2	Linear	NaN	1.4281	NaN	1.2564	NaN	26.54	0	4	0	2	Median	Linear	0	13.6	380920000	150800000	230120000	0	0	0	380920000	150800000	230120000				1254	6235;11644;14690;14711	True;True;True;True	6400;12041;15218;15239	19530;34466;44395;44477	34047;34048;59142;76443;76587	34047;59142;76443;76587
P38795	P38795	6	6	6	Glutamine-dependent NAD(+) synthetase	QNS1		1	6	6	6	0	6	0	6	0	6	14.8	14.8	14.8	80.685	714	714	0	11.99		By MS/MS	0.94704	0.83041	57.959	7	1	Leave out requantified	NaN	0.94704	NaN	0.83041	NaN	57.959	0	7	0	1	Median	Leave out requantified	0	14.8	448030000	239520000	208500000	0	0	0	448030000	239520000	208500000				1255	1813;6263;8649;10711;10838;10900	True;True;True;True;True;True	1870;6428;8883;11067;11198;11264	5989;19605;26065;26066;32119;32318;32447	10543;34185;45203;45204;45205;55198;55492;55682	10543;34185;45205;55198;55492;55682
P38797	P38797	4	4	4	Protein phosphatase 2C homolog 7, mitochondrial	PTC7		1	4	4	4	2	2	2	2	2	2	16.6	16.6	16.6	37.782	343	343	0	17.018	By MS/MS	By MS/MS	1.0774	1.0216	30.092	3	1	Median	1.0005	NaN	0.96192	NaN	8.506	NaN	2	1	1	0	Median	Median	11.4	5.2	695710000	336540000	359170000	627420000	315340000	312090000	68293000	21206000	47087000				1256	1916;4207;11755;12905	True;True;True;True	1974;4324;12159;13355	6253;13470;34659;38300	10980;23534;59435;59436;65974	10980;23534;59436;65974
P38798	P38798	1	1	1	Nonsense-mediated mRNA decay protein 2	NMD2		1	1	1	1	1	0	1	0	1	0	1	1	1	126.75	1089	1089	0	2.9139	By MS/MS		NaN	NaN	NaN	1	0	Median	NaN	NaN	NaN	NaN	NaN	NaN	1	0	0	0	Median	Median	1	0	174010000	71208000	102810000	174010000	71208000	102810000	0	0	0				1257	4233	TRUE	4350	13533	23643;23644;23645	23644
P38800	P38800	2	2	2	Uncharacterized protein YHR080C	YHR080C		1	2	2	2	2	0	2	0	2	0	2.4	2.4	2.4	149.68	1345	1345	0	5.2679	By MS/MS		0.83371	0.78087	34.226	3	2	Median	0.83371	NaN	0.78087	NaN	34.226	NaN	3	0	2	0	Median	Median	2.4	0	241550000	108640000	132910000	241550000	108640000	132910000	0	0	0				1258	5962;8684	True;True	6119;8924;8925	18819;26148;26149	32866;45353;45354	32866;45353	379	950
P38801	P38801	1	1	1	Exosome complex protein LRP1	LRP1		1	1	1	1	1	0	1	0	1	0	6	6	6	21.045	184	184	0.0069242	0.84388	By MS/MS		NaN	NaN	NaN	1	0	Median	NaN	NaN	NaN	NaN	NaN	NaN	1	0	0	0	Median	Median	6	0	22450000	11308000	11143000	22450000	11308000	11143000	0	0	0				1259	485	TRUE	504	1472	2462	2462
P38803	P38803	1	1	1	Pre-rRNA-processing protein IPI1	IPI1		1	1	1	1	0	1	0	1	0	1	3.9	3.9	3.9	37.866	334	334	0.0058845	0.91179		By MS/MS	NaN	NaN	NaN	1	0	Median	NaN	NaN	NaN	NaN	NaN	NaN	0	1	0	0	Median	Median	0	3.9	34166000	17448000	16718000	0	0	0	34166000	17448000	16718000				1260	1019	TRUE	1061	3429	6181	6181
P38805	P38805	2	2	2	Ribosome production factor 1	RPF1		1	2	2	2	2	1	2	1	2	1	10.2	10.2	10.2	35.121	295	295	0	5.5984	By MS/MS	By MS/MS	1.1633	1.1077	8.4396	2	1	Median	1.1633	NaN	1.1077	NaN	8.4396	NaN	2	0	1	0	Median	Median	10.2	6.4	1757500000	799080000	958410000	1757500000	799080000	958410000	0	0	0				1261	536;3149	True;True	558;3242	1596;10210;10211;10212	2664;17817;17818;17819	2664;17819
P38809	P38809	4	4	4	Uncharacterized protein YHR097C	YHR097C		1	4	4	4	1	3	1	3	1	3	21.3	21.3	21.3	40.662	366	366	0	26.264	By MS/MS	By MS/MS	0.75437	0.67556	1.6658	4	1	Leave out requantified	NaN	0.75437	NaN	0.67556	NaN	1.6658	1	3	1	0	Median	Leave out requantified	6.6	21.3	611480000	327970000	283510000	209640000	115990000	93657000	401830000	211980000	189850000				1262	2159;2160;12581;13918	True;True;True;True	2220;2221;13014;14422	6824;6825;37276;41927	11887;11888;64012;71978;71979	11887;11888;64012;71978
P38810	P38810	3	3	3	SED5-binding protein 3	SFB3		1	3	3	3	1	3	1	3	1	3	4.1	4.1	4.1	103.95	929	929	0	13.018	By MS/MS	By MS/MS	1.1806	1.0357	14.511	4	1	Median	NaN	1.1797	NaN	1.0226	NaN	11.616	1	3	0	1	Median	Median	1.3	4.1	358880000	164510000	194370000	170990000	73040000	97946000	187890000	91472000	96420000				1263	7057;14694;15142	True;True;True	7247;15222;15688	21707;44429;45999;46000	37757;37758;76522;79175;79176;79177	37758;76522;79177
P38812	P38812	2	2	2	Phosphatidylglycerophosphatase GEP4, mitochondrial	GEP4		1	2	2	2	0	2	0	2	0	2	14.6	14.6	14.6	20.945	185	185	0	3.3031		By MS/MS	NaN	NaN	NaN	1	0	Median	NaN	NaN	NaN	NaN	NaN	NaN	0	1	0	0	Median	Median	0	14.6	87069000	37550000	49519000	0	0	0	87069000	37550000	49519000				1264	8571;10113	True;True	8796;10457	25855;30852	44814;53168	44814;53168
P38813	P38813	2	2	2	Protein BIG1	BIG1		1	2	2	2	0	2	0	2	0	2	6.9	6.9	6.9	39.068	335	335	0.0037538	1.1116		By MS/MS	NaN	NaN	NaN	1	0	Median	NaN	NaN	NaN	NaN	NaN	NaN	0	1	0	0	Median	Median	0	6.9	258400000	3194100	255200000	0	0	0	258400000	3194100	255200000				1265	13988;14554	True;True	14494;15079	42171;44051	72364;75800	72364;75800
P38814	P38814	1	1	1	Protein SBE22	SBE22		1	1	1	1	1	0	1	0	1	0	1.4	1.4	1.4	96.397	852	852	0	3.4771	By MS/MS		NaN	NaN	NaN	1	1	Median	NaN	NaN	NaN	NaN	NaN	NaN	1	0	1	0	Median	Median	1.4	0	282870000	131000000	151870000	282870000	131000000	151870000	0	0	0				1266	9663	TRUE	9989	29552;29553	50968;50969	50969
P38815	P38815	1	1	1	PX domain-containing protein YPT35	YPT35		1	1	1	1	0	1	0	1	0	1	3.7	3.7	3.7	24.646	214	214	0.0015582	1.8364		By MS/MS	NaN	NaN	NaN	1	1	Median	NaN	NaN	NaN	NaN	NaN	NaN	0	1	0	1	Median	Median	0	3.7	186490000	111440000	75047000	0	0	0	186490000	111440000	75047000				1267	15462	TRUE	16012	46865	80585	80585
P38816	P38816	1	1	1	Thioredoxin reductase 2, mitochondrial	TRR2		1	1	1	1	0	1	0	1	0	1	3.5	3.5	3.5	37.087	342	342	0.0037636	1.1634		By MS/MS	NaN	NaN	NaN	0	0	Median	NaN	NaN	NaN	NaN	NaN	NaN	0	0	0	0	Median	Median	0	3.5	0	0	0	0	0	0	0	0	0				1268	4773	TRUE	4904	15056	26203	26203
P38817	P38817	8	8	8	ADP-ribosylation factor-binding protein GGA2	GGA2		1	8	8	8	6	5	6	5	6	5	18.5	18.5	18.5	64.346	585	585	0	63.845	By MS/MS	By MS/MS	1.2179	1.1455	9.8563	22	8	Leave out requantified	1.0788	1.3974	1.0279	1.2119	10.75	6.0569	16	6	7	1	Leave out requantified	Leave out requantified	13	13.8	5125600000	2423100000	2702400000	4593500000	2179700000	2413800000	532080000	243430000	288640000				1269	1511;3998;5668;6139;6140;7250;8077;10321	True;True;True;True;True;True;True;True	1562;4111;5821;6302;6303;7444;8294;8295;10671	4928;4929;4930;4931;4932;12885;12886;12887;12888;12889;18018;18019;18020;18021;19307;19308;22175;24509;24510;24511;24512;24513;31266;31267	8753;8754;8755;8756;8757;8758;8759;8760;8761;8762;8763;22553;22554;22555;22556;22557;22558;31442;31443;31444;31445;31446;31447;31448;31449;31450;33662;33663;33664;38557;42469;42470;42471;42472;42473;42474;42475;42476;42477;53840;53841;53842	8761;22557;31449;33662;33664;38557;42469;53841	380	534
P38820	P38820	2	2	2	Adenylyltransferase and sulfurtransferase UBA4;Adenylyltransferase UBA4;Sulfurtransferase UBA4	UBA4		1	2	2	2	1	1	1	1	1	1	4.8	4.8	4.8	49.361	440	440	0	2.7596	By MS/MS	By MS/MS	0.95073	0.89003	10.277	2	1	Median	NaN	NaN	NaN	NaN	NaN	NaN	1	1	0	1	Median	Median	2.5	2.3	291970000	143910000	148060000	266590000	131600000	134990000	25383000	12309000	13074000				1270	1170;15297	True;True	1214;15844	4037;46460	7289;79972;79973	7289;79973
P38821	P38821	17	17	17	Aspartyl aminopeptidase 4	APE4		1	17	17	17	1	16	1	16	1	16	49.2	49.2	49.2	54.173	490	490	0	113.9	By MS/MS	By MS/MS	1.314	1.1707	7.9032	28	9	Leave out requantified	NaN	1.3543	NaN	1.2052	NaN	8.2329	1	27	0	9	Median	Leave out requantified	2.2	46.9	11915000000	5311700000	6603500000	306570000	149110000	157460000	11609000000	5162600000	6446000000				1271	1748;2653;2654;2794;2998;3748;3749;5180;5904;6014;10006;10022;11623;11779;13251;14526;14953	True;True;True;True;True;True;True;True;True;True;True;True;True;True;True;True;True	1804;2726;2727;2875;3087;3856;3857;5324;6060;6061;6171;10343;10359;12020;12184;13722;15051;15495	5768;8534;8535;8536;8537;8538;8539;8540;8985;9779;9780;12347;12348;12349;16591;18714;18715;18716;18952;18953;30560;30590;34425;34953;34954;34955;34956;39896;43907;45414	10222;10223;14877;14878;14879;14880;14881;14882;14883;15643;15644;17085;17086;17087;17088;21684;21685;21686;21687;21688;28845;32712;32713;32714;32715;32716;33096;33097;33098;52740;52741;52782;52783;59072;59073;59814;59815;59816;59817;59818;68627;75581;78253	10222;14881;14882;15644;17086;21687;21688;28845;32715;33096;52741;52783;59073;59815;68627;75581;78253	381	398
P38822	P38822	9	9	9	Protein BZZ1	BZZ1		1	9	9	9	1	9	1	9	1	9	25.4	25.4	25.4	71.17	633	633	0	61.293	By MS/MS	By MS/MS	0.98092	0.85272	11.421	14	6	Leave out requantified	NaN	0.94828	NaN	0.82934	NaN	11.759	1	13	0	6	Median	Leave out requantified	2.2	25.4	2193300000	1039800000	1153500000	346630000	168830000	177800000	1846700000	870990000	975690000				1272	83;1572;1618;1876;2302;3688;10490;12506;15627	True;True;True;True;True;True;True;True;True	84;1624;1671;1933;2366;3795;10841;12938;16183	423;424;5127;5128;5205;6181;6182;7439;12224;31604;36963;36964;47253;47254;47255	803;804;805;9073;9074;9202;10851;10852;13006;13007;21472;21473;54423;63305;63306;63307;81202;81203;81204;81205	805;9073;9202;10851;13007;21472;54423;63306;81202
P38823	P38823	2	2	2	E3 ubiquitin-protein ligase DMA1	DMA1		1	2	2	2	2	0	2	0	2	0	9.1	9.1	9.1	46.097	416	416	0	10.91	By MS/MS		0.98788	0.93125	2.0898	2	0	Median	0.98788	NaN	0.93125	NaN	2.0898	NaN	2	0	0	0	Median	Median	9.1	0	477690000	228980000	248700000	477690000	228980000	248700000	0	0	0				1273	12606;14281	True;True	13040;14802	37413;43084	64335;64336;74015	64336;74015
P38824	P38824	1	1	1	Cytochrome c oxidase-assembly factor COX23, mitochondrial	COX23		1	1	1	1	1	0	1	0	1	0	13.2	13.2	13.2	17.318	151	151	0	3.2082	By MS/MS		NaN	NaN	NaN	1	0	Median	NaN	NaN	NaN	NaN	NaN	NaN	1	0	0	0	Median	Median	13.2	0	128120000	69144000	58973000	128120000	69144000	58973000	0	0	0				1274	11409	TRUE	11796	33783	57887;57888	57888
P38825	P38825	6	6	6	Protein TOM71	TOM71		1	6	6	6	3	3	3	3	3	3	11.4	11.4	11.4	71.855	639	639	0	12.171	By MS/MS	By MS/MS	1.3963	1.2348	14.393	7	3	Leave out requantified	1.1666	1.4649	1.1283	1.2786	19.17	11.271	4	3	3	0	Median	Leave out requantified	6.1	5.3	990020000	478920000	511100000	877930000	428400000	449530000	112090000	50521000	61568000				1275	103;4655;5596;8036;11681;14224	True;True;True;True;True;True	104;4782;5748;8252;12079;14738	461;14632;17822;24416;34526;34527;34528;34529;42774	866;25459;30993;42315;59246;59247;59248;59249;73508	866;25459;30993;42315;59248;73508
P38826	P38826	1	1	1	Origin recognition complex subunit 6	ORC6		1	1	1	1	1	0	1	0	1	0	5.1	5.1	5.1	50.295	435	435	0	61.839	By MS/MS		NaN	NaN	NaN	1	0	Median	NaN	NaN	NaN	NaN	NaN	NaN	1	0	0	0	Median	Median	5.1	0	71696000	39674000	32022000	71696000	39674000	32022000	0	0	0				1276	7037	TRUE	7226	21555	37389;37390	37390
P38828	P38828	1	1	1	Protein LSM12	LSM12		1	1	1	1	0	1	0	1	0	1	5.9	5.9	5.9	21.313	187	187	0.00039793	2.2163		By MS/MS	NaN	NaN	NaN	1	0	Median	NaN	NaN	NaN	NaN	NaN	NaN	0	1	0	0	Median	Median	0	5.9	43110000	29632000	13478000	0	0	0	43110000	29632000	13478000				1277	10128	TRUE	10472	30874	53197	53197
P38829	P38829	2	2	2	MIP18 family protein YHR122W	YHR122W		1	2	2	2	2	0	2	0	2	0	13.9	13.9	13.9	25.675	231	231	0	19.193	By MS/MS		1.0059	0.94868	29.166	3	1	Plateau	1.0059	NaN	0.94868	NaN	29.166	NaN	3	0	1	0	Plateau	Median	13.9	0	135890000	68340000	67554000	135890000	68340000	67554000	0	0	0				1278	6596;11508	True;True	6765;11900	20517;34104;34105	35694;58504;58505;58506	35694;58505
P38836	P38836	9	9	9	Putative metallocarboxypeptidase ECM14	ECM14		1	9	9	9	2	9	2	9	2	9	27.4	27.4	27.4	49.829	430	430	0	59.107	By MS/MS	By MS/MS	1.204	1.0582	11.278	19	3	Leave out requantified	NaN	1.1929	NaN	1.0522	NaN	11.329	1	18	0	3	Median	Leave out requantified	5.3	27.4	17078000000	7759200000	9318500000	19580000	9420300	10159000	17058000000	7749800000	9308400000				1279	377;539;540;3437;8113;8114;9617;11727;15188	True;True;True;True;True;True;True;True;True	389;561;562;3541;8331;8332;9941;12129;15734	1134;1135;1136;1599;1600;1601;1602;1603;11096;24578;24579;24580;24581;24582;24583;29482;29483;29484;34609;34610;34611;46209;46210;46211;46212;46213	1984;1985;1986;1987;1988;2670;2671;2672;2673;2674;2675;2676;2677;2678;2679;19488;19489;42583;42584;42585;42586;42587;42588;42589;42590;42591;42592;50864;50865;50866;50867;59367;59368;59369;59370;79553;79554;79555;79556;79557	1984;2675;2679;19489;42584;42588;50864;59368;79555
P38837	P38837	2	2	2	Protein NSG1	NSG1		1	2	2	2	0	2	0	2	0	2	7.2	7.2	7.2	32.214	291	291	0.0034496	1.4448		By MS/MS	2.0902	1.8413	89.327	2	1	Median	NaN	2.0902	NaN	1.8413	NaN	89.327	0	2	0	1	Median	Median	0	7.2	450360000	107780000	342580000	0	0	0	450360000	107780000	342580000				1280	4354;9888	True;True	4475;10219	13805;30330	24154;52378	24154;52378
P38840	P38840	7	7	7	Aromatic amino acid aminotransferase 2	ARO9		1	7	7	7	1	6	1	6	1	6	22.8	22.8	22.8	58.527	513	513	0	29.045	By MS/MS	By MS/MS	0.42867	0.3869	25.16	6	2	Leave out requantified	NaN	0.46346	NaN	0.40382	NaN	28.753	1	5	0	2	Median	Leave out requantified	2.9	22.6	1530100000	997250000	532810000	854070000	619990000	234080000	675990000	377260000	298730000				1281	2603;4637;5963;11668;12856;12857;14973	True;True;True;True;True;True;True	2674;4764;6120;12065;13304;13305;15515	8424;14558;18820;34500;38108;38109;45447	14707;25349;32867;59188;65604;65605;78301	14707;25349;32867;59188;65604;65605;78301
P38841	P38841	1	1	1	Uncharacterized protein YHR138C	YHR138C		1	1	1	1	1	0	1	0	1	0	14.9	14.9	14.9	12.752	114	114	0	4.1341	By MS/MS		0.67709	0.64712	36.067	2	2	Median	0.67709	NaN	0.64712	NaN	36.067	NaN	2	0	2	0	Median	Median	14.9	0	81590000	44221000	37369000	81590000	44221000	37369000	0	0	0				1282	4465	TRUE	4589	14053;14054	24536;24537	24536
P38845	P38845	17	17	17	Cruciform DNA-recognizing protein 1;CRP1 short N-terminal subpeptide;CRP1 short C-terminal subpeptide	CRP1		1	17	17	17	5	17	5	17	5	17	41.7	41.7	41.7	51.115	465	465	0	145.41	By MS/MS	By MS/MS	1.0535	0.93862	15.217	32	7	Leave out requantified	1.2392	1.0124	1.1812	0.9039	18.173	15.876	7	25	2	5	Leave out requantified	Leave out requantified	21.3	41.7	12412000000	5582300000	6829800000	4444800000	2047700000	2397100000	7967400000	3534700000	4432700000				1283	457;1397;2185;2387;2581;2647;3917;4694;6487;6525;6820;6821;7985;10608;10609;10819;12193	True;True;True;True;True;True;True;True;True;True;True;True;True;True;True;True;True	474;1445;2246;2453;2652;2719;4028;4823;6655;6694;7001;7002;8199;10962;10963;11179;12615	1416;1417;1418;4577;4578;6885;6886;7647;7648;8373;8374;8375;8520;8521;12752;14752;20279;20280;20358;21020;21021;21022;21023;24261;24262;24263;31791;31792;32288;32289;35879;35880;35881	2378;2379;2380;2381;2382;8205;8206;8207;11981;11982;11983;11984;13314;13315;14620;14621;14622;14623;14624;14625;14856;14857;14858;22361;25635;25636;35308;35309;35435;36463;36464;36465;36466;36467;42095;42096;42097;42098;54728;54729;54730;55447;55448;61357;61358;61359;61360;61361;61362;61363;61364	2382;8207;11983;13315;14621;14857;22361;25635;35309;35435;36463;36466;42096;54728;54730;55448;61357
P38850	P38850	3	3	3	Regulator of Ty1 transposition protein 107	RTT107		1	3	3	3	2	1	2	1	2	1	5.4	5.4	5.4	123.02	1070	1070	0	24.388	By MS/MS	By MS/MS	1.1014	1.0509	19.153	3	0	Leave out requantified	1.1203	NaN	1.0752	NaN	3.2389	NaN	2	1	0	0	Median	Median	4.4	1	234040000	114520000	119520000	222620000	108120000	114500000	11417000	6399600	5017100				1284	3407;13634;14753	True;True;True	3511;14126;15285	11012;41037;44643	19322;19323;70463;70464;70465;76883	19323;70464;76883
P38853	P38853	8	8	8	Kelch repeat-containing protein 1	KEL1		1	8	8	8	8	1	8	1	8	1	12.1	12.1	12.1	131.09	1164	1164	0	61.501	By MS/MS	By MS/MS	1.0739	1.0295	11.828	12	5	Leave out requantified	1.0739	NaN	1.0295	NaN	11.828	NaN	11	1	4	1	Leave out requantified	Median	12.1	1.7	3180300000	1556600000	1623700000	3148300000	1537900000	1610400000	32022000	18778000	13244000				1285	1168;6266;9220;9446;9809;11938;13483;14022	True;True;True;True;True;True;True;True	1212;6431;9531;9763;10140;12350;13965;14528	4032;19610;28271;28272;28273;28893;28894;30027;35373;40589;40590;40591;42240	7281;7282;34193;34194;48680;48681;48682;48683;48684;49743;49744;49745;51867;60540;69801;69802;69803;72452;72453	7282;34194;48684;49743;51867;60540;69801;72452
P38856	P38856	1	1	1	Clathrin coat assembly protein AP180A	YAP1801		1	1	1	1	0	1	0	1	0	1	3.3	3.3	3.3	71.659	637	637	0	3.4583		By MS/MS	NaN	NaN	NaN	1	1	Median	NaN	NaN	NaN	NaN	NaN	NaN	0	1	0	1	Median	Median	0	3.3	46893000	27171000	19722000	0	0	0	46893000	27171000	19722000				1286	13164	TRUE	13630	39681	68261	68261
P38858	P38858	4	4	4	6-phosphogluconolactonase 3	SOL3		1	4	4	4	1	3	1	3	1	3	23.7	23.7	23.7	27.784	249	249	0	9.628	By MS/MS	By MS/MS	1.5592	1.3661	17.419	3	1	Plateau	NaN	1.5592	NaN	1.3661	NaN	17.419	0	3	0	1	Median	Plateau	4.4	19.3	256340000	114490000	141850000	0	0	0	256340000	114490000	141850000				1287	479;8022;9057;10488	True;True;True;True	498;8238;9362;10839	1456;24393;27756;31601	2440;42282;47878;54417;54418	2440;42282;47878;54418
P38861	P38861	5	5	5	60S ribosomal export protein NMD3	NMD3		1	5	5	5	2	4	2	4	2	4	11.6	11.6	11.6	59.095	518	518	0	46.443	By MS/MS	By MS/MS	1.1316	1.0094	5.7046	8	3	Leave out requantified	1.0217	1.1266	0.97689	1.0012	7.5616	37.442	5	3	2	1	Median	Median	4.8	10	1437500000	736570000	700970000	1305700000	672170000	633560000	131800000	64394000	67408000				1288	1374;1523;8743;11497;12082	True;True;True;True;True	1421;1574;8995;11889;12499	4533;4534;4535;4536;4537;4538;4999;26492;34068;34069;34070;35663	8138;8139;8140;8141;8142;8143;8144;8145;8870;8871;45910;45911;45912;58431;58432;58433;58434;58435;61012	8138;8871;45910;58433;61012
P38865	P38865	1	1	1	Copper transport protein CTR2	CTR2		1	1	1	1	0	1	0	1	0	1	8.5	8.5	8.5	21.651	189	189	0.0034247	1.2964		By MS/MS	1.1726	1.0451	5.3749	2	0	Median	NaN	1.1726	NaN	1.0451	NaN	5.3749	0	2	0	0	Median	Median	0	8.5	730120000	347670000	382440000	0	0	0	730120000	347670000	382440000				1289	11116	TRUE	11486	32902;32903	56464;56465	56464
P38873	P38873	26	26	26	Target of rapamycin complex 1 subunit KOG1	KOG1		1	26	26	26	0	26	0	26	0	26	23.4	23.4	23.4	177.61	1557	1557	0	164.25		By MS/MS	1.3514	1.2138	18.438	39	10	Leave out requantified	NaN	1.3514	NaN	1.2138	NaN	18.438	0	39	0	10	Median	Leave out requantified	0	23.4	13451000000	5801500000	7649600000	0	0	0	13451000000	5801500000	7649600000				1290	1923;2916;3672;3817;5254;5518;6146;6387;6418;6701;6722;7557;9400;9909;10140;10384;10566;10596;10655;10827;11978;11987;12439;13165;13166;13407	True;True;True;True;True;True;True;True;True;True;True;True;True;True;True;True;True;True;True;True;True;True;True;True;True;True	1981;3001;3779;3927;5403;5404;5670;6309;6553;6586;6878;6899;7760;9714;10240;10484;10734;10920;10950;11010;11187;12392;12401;12869;13631;13632;13888	6261;6262;6263;9451;12183;12510;16728;16729;16730;17675;19321;19322;19987;20124;20125;20753;20796;20797;22982;22983;28685;28686;28687;30363;30896;31370;31371;31713;31714;31715;31767;31999;32305;35489;35504;36761;36762;39682;39683;39684;40422	10994;10995;10996;16475;21395;21396;21397;21958;29047;29048;29049;29050;30747;30748;33688;33689;33690;34845;35049;35050;35051;35052;36097;36098;36153;36154;39836;39837;39838;39839;49352;49353;49354;49355;49356;49357;52423;53231;54011;54012;54600;54601;54602;54603;54690;54691;55003;55004;55475;60740;60763;62985;62986;62987;68262;68263;68264;68265;69538	10995;16475;21397;21958;29049;30748;33688;34845;35050;36097;36154;39839;49357;52423;53231;54011;54601;54690;55004;55475;60740;60763;62987;68262;68265;69538	382	1157
P38875	P38875	3	3	3	GPI transamidase component GPI16	GPI16		1	3	3	3	0	3	0	3	0	3	7.2	7.2	7.2	68.771	610	610	0	8.1025		By MS/MS	0.99149	0.86586	18.022	4	0	Leave out requantified	NaN	0.99149	NaN	0.86586	NaN	18.022	0	4	0	0	Median	Leave out requantified	0	7.2	732610000	373500000	359110000	0	0	0	732610000	373500000	359110000				1291	8567;11042;11712	True;True;True	8792;11412;12112	25843;32751;34581;34582	44787;44788;56226;59329;59330;59331	44788;56226;59330
P38878	P38878	4	4	4	Protein lunapark	LNP1		1	4	4	4	0	4	0	4	0	4	17.6	17.6	17.6	32.062	278	278	0	11.957		By MS/MS	1.1506	1.0406	25.19	4	0	Leave out requantified	NaN	1.1506	NaN	1.0406	NaN	25.19	0	4	0	0	Median	Leave out requantified	0	17.6	299350000	139990000	159360000	0	0	0	299350000	139990000	159360000				1292	5660;5723;6510;15460	True;True;True;True	5813;5876;6679;16010	18005;18150;20318;46862	31416;31635;31636;35362;80582	31416;31636;35362;80582
P38879	P38879	7	7	7	Nascent polypeptide-associated complex subunit alpha	EGD2		1	7	7	7	5	4	5	4	5	4	71.3	71.3	71.3	18.709	174	174	0	125.23	By MS/MS	By MS/MS	1.0841	1.0344	6.4444	42	20	Leave out requantified	1.0814	1.1738	1.022	1.0723	1.4526	13.359	36	6	19	1	Leave out requantified	Leave out requantified	48.3	44.3	39627000000	19296000000	20331000000	38199000000	18627000000	19572000000	1427300000	668190000	759060000				1293	1888;6985;10379;11310;11311;12198;13994	True;True;True;True;True;True;True	1946;7172;7173;10729;11688;11689;12620;14500	6199;6200;21384;21385;21386;21387;21388;21389;21390;21391;21392;21393;21394;21395;21396;21397;21398;21399;21400;21401;21402;21403;21404;21405;21406;21407;21408;21409;21410;21411;21412;21413;21414;21415;21416;21417;21418;21419;21420;21421;21422;21423;21424;21425;21426;21427;21428;21429;21430;21431;21432;21433;21434;21435;21436;21437;31361;33323;33324;33325;33326;33327;35953;42179;42180	10878;10879;10880;37111;37112;37113;37114;37115;37116;37117;37118;37119;37120;37121;37122;37123;37124;37125;37126;37127;37128;37129;37130;37131;37132;37133;37134;37135;37136;37137;37138;37139;37140;37141;37142;37143;37144;37145;37146;37147;37148;37149;37150;37151;37152;37153;37154;37155;37156;37157;37158;37159;37160;37161;37162;37163;37164;37165;37166;37167;37168;37169;37170;37171;37172;37173;37174;37175;37176;37177;37178;37179;37180;37181;37182;37183;37184;37185;37186;37187;37188;37189;37190;37191;37192;37193;37194;37195;37196;37197;37198;37199;54002;57108;57109;57110;57111;57112;57113;57114;57115;57116;57117;57118;57119;57120;57121;57122;57123;57124;57125;57126;57127;57128;61479;72375;72376	10879;37175;54002;57111;57124;61479;72375	383	91
P38881	P38881	3	3	3	Nucleus-vacuole junction protein 1	NVJ1		1	3	3	3	1	2	1	2	1	2	15	15	15	36.421	321	321	0	5.8583	By MS/MS	By MS/MS	0.87416	0.832	34.162	4	2	Median	NaN	0.89776	NaN	0.80322	NaN	40.908	1	3	0	2	Median	Median	7.2	7.8	465100000	251320000	213790000	2280100	957310	1322800	462820000	250360000	212460000				1294	1856;9619;10417	True;True;True	1913;9943;10767	6082;6083;29487;29488;31473	10680;10681;50870;50871;54223	10681;50870;54223
P38882	P38882	2	2	2	U3 small nucleolar RNA-associated protein 9	UTP9		1	2	2	2	2	1	2	1	2	1	3	3	3	65.271	575	575	0.00040193	2.3026	By MS/MS	By MS/MS	1.0577	0.99846	7.6497	8	0	Leave out requantified	1.0556	NaN	0.99674	NaN	7.405	NaN	7	1	0	0	Leave out requantified	Median	3	1.2	2071800000	965010000	1106800000	2041200000	951100000	1090100000	30654000	13912000	16743000				1295	1689;7583	True;True	1742;7786	5531;5532;5533;5534;5535;5536;5537;5538;5539;5540;5541;5542;5543;5544;23089	9840;9841;9842;9843;9844;9845;9846;9847;9848;9849;9850;9851;9852;9853;40056	9840;40056
P38883	P38883	5	5	5	Pre-rRNA-processing protein RIX1	RIX1		1	5	5	5	3	2	3	2	3	2	8.9	8.9	8.9	86.738	763	763	0	48.677	By MS/MS	By MS/MS	1.0027	0.89706	29.465	9	6	Median	1.0114	0.76663	0.9528	0.68048	27.505	39.079	7	2	5	1	Median	Median	5.5	3.4	2755100000	1355300000	1399900000	2721500000	1336500000	1384900000	33657000	18714000	14943000				1296	508;3467;11495;13305;14788	True;True;True;True;True	527;3571;11887;13777;15322	1528;11191;11192;34062;40083;44734;44735;44736;44737;44738	2546;2547;19641;19642;19643;19644;58423;68941;77020;77021;77022;77023;77024	2547;19642;58423;68941;77020
P38884	P38884	3	3	3	Altered inheritance of mitochondria protein 18, mitochondrial	AIM18		1	3	3	3	0	3	0	3	0	3	12.5	12.5	12.5	36.501	321	321	0	8.4901		By MS/MS	1.2158	1.0828	4.8911	5	1	Leave out requantified	NaN	1.2158	NaN	1.0828	NaN	4.8911	0	5	0	1	Median	Leave out requantified	0	12.5	310000000	156890000	153110000	0	0	0	310000000	156890000	153110000				1297	4651;6255;12713	True;True;True	4778;6420;13154	14627;19587;19588;37715;37716	25450;34157;34158;64925;64926;64927	25450;34158;64925
P38887	P38887	7	7	7	Uncharacterized protein YHR202W	YHR202W		1	7	7	7	0	7	0	7	0	7	15.9	15.9	15.9	68.997	602	602	0	27.033		By MS/MS	1.2397	1.0929	26.631	8	1	Leave out requantified	NaN	1.2397	NaN	1.0929	NaN	26.631	0	8	0	1	Median	Leave out requantified	0	15.9	1486600000	620400000	866240000	0	0	0	1486600000	620400000	866240000				1298	5642;5843;7398;7399;7454;13237;15576	True;True;True;True;True;True;True	5794;5997;7597;7598;7655;13706;16130	17969;18488;22540;22541;22542;22714;39845;47136	31367;31368;32248;32249;39134;39135;39136;39137;39138;39424;68557;81013;81014	31368;32248;39134;39138;39424;68557;81014
P38890	P38890	1	1	1	Putative protein lysine methyltransferase SET5	SET5		1	1	1	1	1	0	1	0	1	0	4.6	4.6	4.6	60.547	526	526	0	7.2332	By MS/MS		NaN	NaN	NaN	1	1	Median	NaN	NaN	NaN	NaN	NaN	NaN	1	0	1	0	Median	Median	4.6	0	208050000	96711000	111340000	208050000	96711000	111340000	0	0	0				1299	5630	TRUE	5782	17955	31347;31348	31347
P38891	P38891	17	17	17	Branched-chain-amino-acid aminotransferase, mitochondrial	BAT1		1	17	17	17	3	16	3	16	3	16	73.8	73.8	73.8	43.596	393	393	0	237.83	By MS/MS	By MS/MS	2.0408	1.8023	27.534	46	14	Leave out requantified	0.6713	2.0453	0.64356	1.815	36.402	9.4049	4	42	1	13	Median	Leave out requantified	10.2	72.3	24219000000	7728100000	16491000000	366460000	214260000	152200000	23853000000	7513800000	16339000000				1300	1055;1056;1132;2713;2765;3026;4614;6685;7206;7367;7524;10091;10182;10325;10646;10886;11280	True;True;True;True;True;True;True;True;True;True;True;True;True;True;True;True;True	1098;1099;1175;1176;2788;2846;3115;4740;6860;7399;7566;7727;10435;10527;10675;11000;11249;11653	3550;3551;3552;3553;3554;3901;3902;3903;3904;3905;8702;8893;8894;9853;9854;9855;9856;9857;9858;14496;14497;14498;14499;20698;20699;22088;22089;22474;22475;22476;22477;22478;22479;22480;22481;22927;30819;30820;30821;30822;30975;30976;31273;31274;31905;32415;33262;33263;33264	6401;6402;6403;6404;6405;6406;6407;7008;7009;7010;7011;7012;7013;15180;15475;15476;15477;15478;15479;15480;17206;17207;17208;17209;17210;17211;17212;17213;25233;25234;25235;25236;25237;25238;25239;25240;25241;36000;36001;36002;38394;38395;39022;39023;39024;39025;39026;39027;39028;39029;39030;39031;39032;39747;53122;53123;53124;53125;53126;53127;53128;53129;53353;53354;53355;53852;53853;53854;53855;53856;53857;54895;54896;54897;54898;55637;55638;56997;56998;56999;57000	6404;6405;7010;15180;15478;17206;25240;36002;38395;39032;39747;53126;53353;53854;54896;55637;56999	384	108
P38903	P38903	6	6	6	Serine/threonine-protein phosphatase 2A 56 kDa regulatory subunit delta isoform	RTS1		1	6	6	6	4	3	4	3	4	3	18.4	18.4	18.4	85.334	757	757	0	10.777	By MS/MS	By MS/MS	0.91335	0.86357	20.703	7	0	Leave out requantified	0.91335	0.65501	0.86357	0.58151	7.7635	24.27	4	3	0	0	Leave out requantified	Leave out requantified	13.2	8.6	431350000	238120000	193230000	237840000	126980000	110870000	193500000	111140000	82360000				1301	6770;7993;9508;10339;12901;13482	True;True;True;True;True;True	6949;8209;9828;10689;13351;13964	20884;24344;29028;31294;31295;38289;38290;40588	36274;36275;42204;42205;49963;53884;53885;53886;53887;65947;65948;65949;69800	36275;42205;49963;53884;65949;69800
P38904	P38904	2	2	2	Protein SPP41	SPP41		1	2	2	2	2	0	2	0	2	0	2.1	2.1	2.1	161.6	1435	1435	0	7.7098	By MS/MS		1.1209	1.0768	3.8988	2	1	Median	1.1209	NaN	1.0768	NaN	3.8988	NaN	2	0	1	0	Median	Median	2.1	0	131430000	56744000	74690000	131430000	56744000	74690000	0	0	0				1302	846;10452	True;True	886;10802	2804;31541	4960;54331;54332	4960;54331
P38910	P38910	5	5	5	10 kDa heat shock protein, mitochondrial	HSP10		1	5	5	5	3	5	3	5	3	5	74.5	74.5	74.5	11.372	106	106	0	54.496	By MS/MS	By MS/MS	1.1609	1.0852	21.249	51	17	Leave out requantified	1.0461	1.7297	0.98896	1.5295	5.7144	15.242	42	9	13	4	Leave out requantified	Leave out requantified	43.4	74.5	24968000000	11416000000	13552000000	17793000000	8816000000	8976800000	7175500000	2600300000	4575200000				1303	7424;7921;11869;12896;14144	True;True;True;True;True	7624;8134;12279;13346;14655	22586;22587;23977;23978;23979;23980;23981;23982;23983;23984;23985;23986;23987;23988;23989;23990;23991;23992;23993;23994;23995;23996;23997;23998;23999;24000;24001;24002;35216;35217;38282;38283;42557;42558;42559;42560;42561;42562;42563;42564;42565;42566;42567;42568;42569;42570;42571;42572;42573;42574;42575;42576;42577;42578;42579;42580;42581;42582;42583;42584;42585;42586;42587;42588;42589;42590;42591;42592;42593	39204;39205;39206;41657;41658;41659;41660;41661;41662;41663;41664;41665;41666;41667;41668;41669;41670;41671;41672;41673;41674;41675;41676;41677;41678;41679;41680;41681;41682;41683;41684;41685;41686;41687;41688;41689;41690;41691;41692;41693;41694;41695;41696;41697;41698;41699;41700;41701;41702;41703;41704;41705;41706;41707;41708;41709;41710;41711;41712;41713;41714;41715;41716;41717;41718;41719;41720;41721;41722;41723;41724;41725;41726;41727;41728;41729;41730;41731;41732;60292;60293;60294;65938;65939;65940;73114;73115;73116;73117;73118;73119;73120;73121;73122;73123;73124;73125;73126;73127;73128;73129;73130;73131;73132;73133;73134;73135;73136;73137;73138;73139;73140;73141;73142;73143;73144;73145;73146;73147;73148;73149;73150;73151;73152;73153;73154;73155;73156;73157;73158;73159;73160;73161;73162;73163;73164;73165;73166;73167;73168;73169;73170;73171;73172;73173;73174;73175;73176;73177;73178;73179;73180;73181;73182;73183;73184;73185;73186;73187;73188;73189;73190;73191;73192	39204;41707;60294;65940;73120
P38911	P38911	3	2	2	FK506-binding nuclear protein	FPR3		1	3	2	2	2	2	1	1	1	1	11.4	7.3	7.3	46.553	411	411	0	4.5012	By MS/MS	By MS/MS	1.0348	0.96264	1.0789	2	0	Median	NaN	NaN	NaN	NaN	NaN	NaN	1	1	0	0	Median	Median	6.6	9	142790000	64011000	78776000	14976000	4489300	10487000	127810000	59522000	68289000				1304	1730;10216;14335	True;False;True	1785;10561;14857	5681;5682;31062;31063;31064;31065;31066;31067;31068;31069;43290	10059;10060;10061;53510;53511;53512;53513;53514;53515;53516;53517;53518;74365;74366;74367	10059;53517;74366
P38912	P38912	4	4	4	Eukaryotic translation initiation factor 1A	TIF11		1	4	4	4	4	1	4	1	4	1	30.7	30.7	30.7	17.435	153	153	0	8.4626	By MS/MS	By MS/MS	1.0296	0.98952	6.2649	10	4	Leave out requantified	1.0296	1.6197	0.98952	1.4612	5.9833	38.871	8	2	3	1	Leave out requantified	Median	30.7	6.5	1379700000	626830000	752870000	1156500000	540480000	616030000	223190000	86349000	136840000				1305	2531;8781;9571;15423	True;True;True;True	2601;9038;9895;15971	8274;26591;26592;29283;46792;46793;46794;46795;46796;46797	14428;14429;46057;46058;50520;50521;50522;80470;80471;80472;80473;80474;80475;80476	14428;46058;50521;80474
P38921	P38921	1	1	1	Putative mitochondrial carrier protein PET8	PET8		1	1	1	1	1	0	1	0	1	0	3.5	3.5	3.5	31.026	284	284	0.0034273	1.3002	By MS/MS		NaN	NaN	NaN	0	0	Median	NaN	NaN	NaN	NaN	NaN	NaN	0	0	0	0	Median	Median	3.5	0	0	0	0	0	0	0	0	0	0				1306	11646	TRUE	12043	34468	59144	59144
P38928	P38928	5	5	5	Axial budding pattern protein 2	AXL2		1	5	5	5	1	5	1	5	1	5	11.7	11.7	11.7	90.782	823	823	0	10.591	By MS/MS	By MS/MS	1.7255	1.5539	10.876	6	1	Leave out requantified	NaN	1.8494	NaN	1.6596	NaN	22.456	1	5	0	1	Median	Leave out requantified	1.1	11.7	604470000	197750000	406720000	45202000	25213000	19988000	559270000	172530000	386730000				1307	1632;2543;5227;7319;11201	True;True;True;True;True	1685;2613;5375;7515;11572	5259;8299;16673;16674;22331;22332;33046	9347;14501;28969;28970;38810;38811;38812;56663	9347;14501;28969;38812;56663
P38929	P38929	37	37	37	Calcium-transporting ATPase 2	PMC1		1	37	37	37	4	37	4	37	4	37	41.6	41.6	41.6	130.86	1173	1173	0	323.31	By MS/MS	By MS/MS	0.95241	0.85403	5.3499	71	8	Leave out requantified	0.79942	0.95241	0.77375	0.85403	6.6233	5.6017	4	67	1	7	Leave out requantified	Leave out requantified	7	41.6	39675000000	19713000000	19962000000	731380000	414250000	317130000	38943000000	19299000000	19645000000				1308	388;1165;1432;1532;2058;4012;4013;4057;4058;4677;4711;4807;6550;6587;6775;8969;9113;9238;9334;9413;9850;9937;9996;11008;11061;11062;12021;12279;12349;13024;13143;14095;14096;14122;14862;14939;15588	True;True;True;True;True;True;True;True;True;True;True;True;True;True;True;True;True;True;True;True;True;True;True;True;True;True;True;True;True;True;True;True;True;True;True;True;True	401;1209;1481;1583;2117;4125;4126;4170;4171;4804;4805;4841;4939;6719;6756;6954;9272;9420;9549;9646;9727;10181;10268;10332;11376;11431;11432;12437;12704;12776;13483;13606;14605;14606;14633;15402;15480;16143	1230;1231;4028;4029;4661;4662;4663;5022;5023;6540;6541;6542;12913;12914;13015;13016;13017;14707;14708;14709;14710;14711;14882;14883;15120;15121;20406;20407;20503;20504;20505;20892;27332;27333;27903;28314;28315;28557;28558;28559;28756;28757;28758;28759;30167;30168;30405;30532;30533;32698;32796;32797;32798;32799;32800;32801;35551;36247;36248;36415;36416;36417;38750;38751;38752;38753;39397;39398;39399;39400;42366;42367;42368;42455;42456;45138;45139;45388;45389;47172;47173	2107;2108;2109;7275;7276;7277;7278;8330;8331;8332;8333;8334;8335;8336;8913;8914;8915;11436;11437;11438;11439;11440;11441;11442;11443;11444;22591;22592;22593;22594;22814;22815;22816;22817;22818;22819;22820;22821;25570;25571;25572;25573;25574;25575;25576;25577;25823;25824;25825;25826;26308;26309;35512;35513;35670;35671;35672;35673;36284;36285;47213;47214;47215;47216;48123;48757;48758;48759;48760;49139;49140;49141;49142;49143;49144;49145;49146;49469;49470;49471;49472;49473;49474;49475;52079;52080;52081;52082;52480;52481;52693;52694;56152;56153;56297;56298;56299;56300;56301;56302;56303;56304;56305;56306;56307;60833;60834;61895;61896;61897;61898;61899;62168;62169;62170;62171;62172;62173;62174;62175;66712;66713;66714;66715;67844;67845;67846;67847;67848;72643;72644;72645;72646;72844;72845;72846;72847;72848;77789;77790;77791;78212;78213;81079;81080;81081	2108;7277;8336;8914;11440;22591;22594;22819;22821;25573;25823;26308;35513;35670;36285;47213;48123;48760;49146;49470;52082;52480;52694;56153;56302;56306;60833;61899;62169;66715;67846;72643;72644;72845;77791;78213;81079	385	832
P38930	P38930	5	5	5	Casein kinase II subunit beta	CKB2		1	5	5	5	0	5	0	5	0	5	41.5	41.5	41.5	29.842	258	258	0	32.798		By MS/MS	0.93631	0.85352	3.9394	6	2	Leave out requantified	NaN	0.93631	NaN	0.85352	NaN	3.9394	0	6	0	2	Median	Leave out requantified	0	41.5	922170000	451010000	471160000	0	0	0	922170000	451010000	471160000				1309	2328;4515;5519;8541;12473	True;True;True;True;True	2393;4640;5671;8766;12905	7498;14215;17676;25784;36876;36877	13095;24781;24782;30749;44691;44692;63163;63164;63165;63166	13095;24782;30749;44692;63165
P38931	P38931	5	5	5	Mediator of RNA polymerase II transcription subunit 13	SSN2		1	5	5	5	4	1	4	1	4	1	5	5	5	160	1420	1420	0	30.703	By MS/MS	By MS/MS	1.2601	1.1741	23.628	5	2	Leave out requantified	1.0319	NaN	0.96391	NaN	30.321	NaN	4	1	2	0	Median	Median	4.3	0.7	1372000000	719560000	652410000	186650000	97581000	89067000	1185300000	621980000	563350000				1310	2703;6007;6627;10281;13751	True;True;True;True;True	2777;6164;6798;10630;14252	8664;18943;20588;31210;41389	15115;33084;35789;53753;53754;71003	15115;33084;35789;53753;71003
P38932	P38932	2	2	2	Vacuolar protein sorting-associated protein 45	VPS45		1	2	2	2	0	2	0	2	0	2	4.5	4.5	4.5	67.017	577	577	0	9.4772		By MS/MS	0.94403	0.84808	35.38	2	1	Median	NaN	0.94403	NaN	0.84808	NaN	35.38	0	2	0	1	Median	Median	0	4.5	36851000	15425000	21426000	0	0	0	36851000	15425000	21426000				1311	5751;13528	True;True	5904;14015	18268;40712	31852;70003	31852;70003
P38934	P38934	20	20	20	Nuclear segregation protein BFR1	BFR1		1	20	20	20	11	15	11	15	11	15	46	46	46	54.639	470	470	0	171.5	By MS/MS	By MS/MS	0.92579	0.83742	14.035	38	9	Leave out requantified	0.96848	0.90958	0.92915	0.80986	18.613	12.551	17	21	5	4	Leave out requantified	Leave out requantified	23.6	38.9	10156000000	5228400000	4927900000	2600100000	1457700000	1142400000	7556200000	3770700000	3785500000				1312	1836;2224;4177;6479;6616;6663;7890;9284;9487;9701;10356;10357;10412;10487;10574;10807;10952;11129;13572;14779	True;True;True;True;True;True;True;True;True;True;True;True;True;True;True;True;True;True;True;True	1893;2285;4293;6647;6786;6836;8103;9595;9807;10028;10706;10707;10762;10838;10928;11167;11318;11499;14060;15312	6034;6035;6997;6998;6999;13418;20250;20251;20252;20570;20644;20645;23926;28415;28416;28992;29612;29613;31322;31323;31324;31325;31326;31327;31433;31600;31728;31729;31730;32274;32580;32923;40817;40818;44706;44707;44708;44709;44710;44711;44712;44713;44714;44715;44716	10604;10605;12170;12171;12172;12173;12174;23450;23451;35258;35259;35260;35261;35766;35879;35880;35881;35882;41578;48909;48910;49907;51052;51053;51054;51055;51056;51057;53925;53926;53927;53928;53929;53930;53931;53932;53933;53934;53935;53936;53937;53938;53939;53940;53941;53942;54154;54414;54415;54416;54624;54625;54626;54627;55430;55431;55945;56497;56498;70152;70153;76979;76980;76981;76982;76983;76984;76985;76986;76987;76988;76989;76990;76991;76992	10604;12174;23450;35259;35766;35880;41578;48910;49907;51056;53940;53941;54154;54415;54626;55430;55945;56497;70152;76992
P38959	P38959	17	17	17	Vacuolar protein sorting-associated protein 41	VPS41		1	17	17	17	0	17	0	17	0	17	24.1	24.1	24.1	113.41	992	992	0	64.594		By MS/MS	1.1588	1.0129	11.507	19	2	Leave out requantified	NaN	1.1588	NaN	1.0129	NaN	11.507	0	19	0	2	Median	Leave out requantified	0	24.1	3844500000	1932400000	1912100000	0	0	0	3844500000	1932400000	1912100000				1313	424;593;1578;2532;3856;5193;5796;6298;7420;8226;9535;10806;11075;11678;12756;13556;14272	True;True;True;True;True;True;True;True;True;True;True;True;True;True;True;True;True	439;615;1630;2602;3967;5337;5950;6463;7620;8446;9856;11166;11445;12076;13201;14044;14793	1318;1973;5135;8275;8276;12625;16608;18366;18367;19684;22581;24827;29106;32273;32818;34523;37819;37820;40797;43069;43070	2236;3375;3376;9086;9087;14430;14431;22162;28869;32034;32035;34317;39195;43013;50105;55429;56338;56339;59239;59240;59241;65105;65106;70127;73991;73992;73993	2236;3376;9087;14431;22162;28869;32035;34317;39195;43013;50105;55429;56339;59240;65106;70127;73993
P38961	P38961	1	1	1	25S rRNA (adenine(645)-N(1))-methyltransferase	RRP8		1	1	1	1	1	1	1	1	1	1	3.6	3.6	3.6	45.985	392	392	0	6.0657	By MS/MS	By MS/MS	NaN	NaN	NaN	1	0	Median	NaN	NaN	NaN	NaN	NaN	NaN	1	0	0	0	Median	Median	3.6	3.6	1153600000	568620000	585020000	1153600000	568620000	585020000	0	0	0				1314	3236	TRUE	3331	10509;10510	18291;18292;18293;18294	18292
P38966	P38966	23	23	23	Uncharacterized protein YDR089W			1	23	23	23	3	23	3	23	3	23	34.3	34.3	34.3	98.711	869	869	0	187.16	By MS/MS	By MS/MS	1.2873	1.1603	9.3328	35	8	Leave out requantified	1.3084	1.306	1.2581	1.1603	10.551	10.145	2	33	0	8	Median	Leave out requantified	5.1	34.3	19435000000	9404900000	10030000000	295260000	113530000	181730000	19140000000	9291400000	9848600000				1315	213;1988;2777;2824;4261;5327;5381;6723;6875;6925;7934;8136;8280;8762;9285;9286;9301;11641;11827;12754;13625;13641;14716	True;True;True;True;True;True;True;True;True;True;True;True;True;True;True;True;True;True;True;True;True;True;True	220;2047;2858;2905;4381;5478;5533;6900;7056;7106;7107;8147;8354;8501;9015;9596;9597;9612;12038;12235;13199;14115;14133;15244	774;775;6398;6399;8915;8916;9059;9060;13617;16928;16929;17147;20798;20799;21117;21259;21260;21261;24175;24176;24616;24922;24923;26540;28417;28418;28419;28420;28471;34460;34461;35112;37815;37816;41002;41045;44489	1422;1423;1424;1425;1426;11227;11228;15527;15528;15529;15530;15756;15757;23829;29359;29360;29361;29781;36155;36156;36157;36623;36879;36880;36881;36882;36883;36884;41976;41977;42636;42637;43178;43179;43180;43181;43182;45972;48911;48912;48913;48914;49009;49010;49011;59132;59133;60115;65095;65096;65097;65098;65099;70408;70409;70410;70411;70478;76607;76608	1424;11227;15530;15756;23829;29360;29781;36155;36623;36883;41977;42636;43181;45972;48911;48914;49009;59133;60115;65095;70409;70478;76608	386	45
P38968	P38968	16	16	16	Protein transport protein SEC31	SEC31		1	16	16	16	8	10	8	10	8	10	21.2	21.2	21.2	138.72	1273	1273	0	187.29	By MS/MS	By MS/MS	1.0507	0.98135	28.02	32	16	Leave out requantified	0.99306	1.153	0.94284	1.0347	16.381	30.986	21	11	12	4	Leave out requantified	Leave out requantified	10	14.1	6710500000	3202700000	3507800000	5618800000	2749400000	2869400000	1091700000	453270000	638470000				1316	2362;2541;3485;3995;5506;7026;8245;9687;10194;10257;10542;10547;12009;13928;14208;15084	True;True;True;True;True;True;True;True;True;True;True;True;True;True;True;True	2427;2611;3589;4108;5658;7215;8466;10014;10539;10604;10896;10901;12423;14432;14722;15629	7597;7598;8296;8297;11334;12882;17633;17634;17635;17636;17637;17638;17639;17640;17641;17642;17643;21532;21533;24863;29593;30998;31136;31680;31685;35532;41942;42729;42730;42731;42732;42733;42734;42735;42736;45802;45803	13237;13238;13239;14496;14497;14498;14499;19851;22548;30651;30652;30653;30654;30655;30656;30657;30658;30659;30660;30661;30662;30663;30664;30665;37347;37348;43071;51026;53393;53620;53621;54535;54536;54545;54546;60803;72015;72016;73421;73422;73423;73424;73425;73426;73427;73428;73429;78864;78865;78866;78867;78868;78869;78870;78871;78872;78873;78874	13239;14498;19851;22548;30664;37347;43071;51026;53393;53620;54535;54546;60803;72015;73429;78868
P38970	P38970	6	6	6	Serine/threonine-protein kinase HAL5	HAL5		1	6	6	6	3	3	3	3	3	3	10.2	10.2	10.2	95.454	855	855	0	24.66	By MS/MS	By MS/MS	0.91427	0.90699	12.6	6	1	Leave out requantified	0.89962	0.91427	0.90699	0.82661	10.244	16.167	3	3	1	0	Median	Leave out requantified	5.5	4.7	473530000	230890000	242640000	271640000	132990000	138650000	201900000	97904000	103990000				1317	273;345;1533;7448;9297;12684	True;True;True;True;True;True	281;357;1584;7648;9608;13125	911;1080;5024;22698;22699;22700;28466;37663	1650;1905;1906;8916;8917;39401;39402;39403;49003;64817;64818	1650;1906;8917;39401;49003;64818
P38972	P38972	20	20	20	Phosphoribosylformylglycinamidine synthase	ADE6		1	20	20	20	6	16	6	16	6	16	24.8	24.8	24.8	148.9	1358	1358	0	178.78	By MS/MS	By MS/MS	1.173	1.0513	14.452	35	7	Leave out requantified	1.0781	1.2275	1.0246	1.0748	6.2636	15.198	12	23	2	5	Leave out requantified	Leave out requantified	6.7	21	7220000000	3500800000	3719200000	4987800000	2545500000	2442300000	2232300000	955350000	1276900000				1318	595;955;1893;3528;3592;4454;5601;5698;5832;7609;7976;8308;8551;9980;12710;12835;12972;13705;13804;14076	True;True;True;True;True;True;True;True;True;True;True;True;True;True;True;True;True;True;True;True	617;996;1951;3633;3697;4578;5753;5851;5986;7815;8190;8529;8776;10315;13151;13283;13425;14202;14308;14586	1975;3119;3120;6211;11446;11447;11801;14032;17864;17865;18103;18442;23158;23159;23160;23161;24236;24964;24965;25812;25813;30499;37711;37984;37985;37986;38607;38608;38609;38610;41201;41607;41608;41609;42342;42343	3378;5571;5572;10905;10906;10907;20065;20066;20067;20068;20769;24498;24499;31158;31159;31557;31558;32162;40171;40172;40173;40174;40175;40176;42061;43249;43250;43251;44733;44734;44735;44736;52648;64913;64914;65388;65389;65390;65391;65392;65393;66444;66445;66446;66447;66448;66449;66450;66451;66452;66453;66454;66455;70725;71440;71441;71442;71443;72605;72606;72607;72608	3378;5572;10906;20068;20769;24499;31158;31557;32162;40173;42061;43250;44735;52648;64913;65389;66445;70725;71441;72605
P38986	P38986	7	7	7	L-asparaginase 1	ASP1		1	7	7	7	4	7	4	7	4	7	24.9	24.9	24.9	41.395	381	381	0	34.752	By MS/MS	By MS/MS	1.1091	1.0197	15.775	18	8	Leave out requantified	1.2351	1.0885	1.1856	0.97119	16.133	7.695	13	5	6	2	Leave out requantified	Leave out requantified	12.3	24.9	4795900000	2213500000	2582300000	4182700000	1919700000	2263000000	613140000	293860000	319290000				1319	391;1652;2490;5266;5805;8241;13953	True;True;True;True;True;True;True	404;1705;2560;5416;5959;8462;14459	1235;5291;5292;5293;5294;5295;5296;5297;5298;5299;5300;5301;5302;5303;8161;8162;16767;18380;24857;24858;42053;42054;42055;42056;42057;42058;42059;42060;42061;42062;42063	2113;9392;9393;9394;9395;9396;9397;9398;9399;9400;9401;9402;9403;9404;9405;9406;9407;9408;9409;14208;14209;29105;32058;43064;43065;43066;72177;72178;72179;72180;72181;72182;72183;72184;72185;72186;72187;72188;72189;72190;72191;72192;72193;72194;72195;72196;72197	2113;9408;14209;29105;32058;43066;72189
P38988	P38988	6	6	6	Mitochondrial GTP/GDP carrier protein 1	GGC1		1	6	6	6	1	6	1	6	1	6	24.3	24.3	24.3	33.215	300	300	0	12.089	By MS/MS	By MS/MS	1.7225	1.5564	34.188	12	0	Leave out requantified	1.0089	1.9368	0.95756	1.7181	9.9671	33.721	6	6	0	0	Median	Leave out requantified	3	24.3	1119000000	424900000	694130000	285960000	132440000	153520000	833070000	292460000	540610000				1320	1437;3587;9089;10985;13554;15229	True;True;True;True;True;True	1486;3692;9395;11351;14042;15775	4669;4670;4671;4672;4673;4674;4675;4676;4677;11793;27848;32655;40794;46320	8344;8345;8346;8347;8348;8349;8350;8351;8352;8353;8354;8355;8356;8357;8358;20758;48031;56083;70123;70124;79743;79744	8357;20758;48031;56083;70124;79744
P38990	P38990	3	3	3	SNF1-activating kinase 1	SAK1		1	3	3	3	0	3	0	3	0	3	2.8	2.8	2.8	126.87	1142	1142	0	3.7202		By MS/MS	1.2364	1.0773	8.1514	4	1	Median	NaN	1.2364	NaN	1.0773	NaN	8.1514	0	4	0	1	Median	Median	0	2.8	326190000	165960000	160230000	0	0	0	326190000	165960000	160230000				1321	1295;3797;9946	True;True;True	1341;3907;10278	4340;4341;12454;30452	7801;7802;21863;52573;52574	7801;21863;52573
P38992	P38992	5	5	5	Sphingolipid C4-hydroxylase SUR2	SUR2		1	5	5	5	0	5	0	5	0	5	14	14	14	40.734	349	349	0	11.39		By MS/MS	0.94872	0.8447	6.7706	6	1	Leave out requantified	NaN	0.94872	NaN	0.8447	NaN	6.7706	0	6	0	1	Median	Leave out requantified	0	14	933010000	493240000	439770000	0	0	0	933010000	493240000	439770000				1322	634;2620;4434;13600;15492	True;True;True;True;True	666;2691;4558;14089;16042	2137;8459;8460;13966;40885;46932;46933;46934	3631;3632;14762;14763;14764;24398;70261;70262;80697;80698;80699;80700	3632;14762;24398;70262;80699	387	338
P38993	P38993	4	4	4	Iron transport multicopper oxidase FET3	FET3		1	4	4	4	0	4	0	4	0	4	11.8	11.8	11.8	72.359	636	636	0	26.264		By MS/MS	1.1175	1.0126	32.956	5	1	Leave out requantified	NaN	1.1175	NaN	1.0126	NaN	32.956	0	5	0	1	Median	Leave out requantified	0	11.8	661010000	270120000	390890000	0	0	0	661010000	270120000	390890000				1323	2361;9135;12348;12818	True;True;True;True	2426;9445;12775;13264	7596;27948;36414;37947;37948	13236;48199;62167;65332;65333;65334	13236;48199;62167;65334
P38994	P38994	3	3	3	Probable phosphatidylinositol 4-phosphate 5-kinase MSS4	MSS4		1	3	3	3	0	3	0	3	0	3	4.6	4.6	4.6	89.319	779	779	0	4.4233		By MS/MS	1.0114	0.89979	5.3462	3	1	Median	NaN	1.0114	NaN	0.89979	NaN	5.3462	0	3	0	1	Median	Median	0	4.6	319820000	165980000	153840000	0	0	0	319820000	165980000	153840000				1324	1777;6147;13050	True;True;True	1834;6310;13512	5850;19323;38995;38996	10349;10350;33691;67153;67154	10349;33691;67154
P38996	P38996	2	2	2	Nuclear polyadenylated RNA-binding protein 3	NAB3		1	2	2	2	1	1	1	1	1	1	5.2	5.2	5.2	90.438	802	802	0	18.85	By MS/MS	By MS/MS	0.74799	0.68527	36.253	2	1	Median	NaN	NaN	NaN	NaN	NaN	NaN	1	1	0	1	Median	Median	2.6	2.6	106140000	66664000	39477000	48174000	25512000	22662000	57967000	41152000	16815000				1325	4392;15309	True;True	4515;15857	13887;46491	24273;24274;80022	24274;80022
P38998	P38998	8	8	8	Saccharopine dehydrogenase [NAD(+), L-lysine-forming]	LYS1		1	8	8	8	0	8	0	8	0	8	38.1	38.1	38.1	41.464	373	373	0	35.162		By MS/MS	0.88763	0.79605	9.4211	9	1	Leave out requantified	NaN	0.88763	NaN	0.79605	NaN	9.4211	0	9	0	1	Median	Leave out requantified	0	38.1	1503400000	784080000	719300000	0	0	0	1503400000	784080000	719300000				1326	1926;3048;3420;6428;9965;10621;12882;14158	True;True;True;True;True;True;True;True	1984;3140;3524;6596;10299;10300;10975;13332;14670	6267;9931;11048;20142;30477;30478;30479;31850;38160;42637	11000;11001;17429;19371;19372;19373;35080;35081;52609;52610;52611;52612;54816;54817;54818;65691;73267	11000;17429;19372;35081;52609;54818;65691;73267
P38999	P38999	6	6	6	Saccharopine dehydrogenase [NADP(+), L-glutamate-forming]	LYS9		1	6	6	6	0	6	0	6	0	6	23.1	23.1	23.1	48.917	446	446	0	14.692		By MS/MS	1.2263	1.0877	52.204	6	3	Leave out requantified	NaN	1.2263	NaN	1.0877	NaN	52.204	0	6	0	3	Median	Leave out requantified	0	23.1	883620000	491500000	392110000	0	0	0	883620000	491500000	392110000				1327	319;9967;10179;12971;14304;15235	True;True;True;True;True;True	327;10302;10524;13424;14825;15781	1005;30481;30971;38606;43147;46329	1805;52615;53348;66443;74119;79754;79755	1805;52615;53348;66443;74119;79754
P39001	P39001	2	2	2	Transcriptional regulatory protein UME6	UME6		1	2	2	2	2	0	2	0	2	0	4.9	4.9	4.9	91.123	836	836	0	21.366	By MS/MS		1.1473	1.0864	9.2402	2	0	Median	1.1473	NaN	1.0864	NaN	9.2402	NaN	2	0	0	0	Median	Median	4.9	0	554300000	247930000	306380000	554300000	247930000	306380000	0	0	0				1328	892;12544	True;True	933;12977	2958;37107	5261;5262;63596	5262;63596
P39002	P39002	9	7	7	Long-chain-fatty-acid--CoA ligase 3	FAA3		1	9	7	7	2	8	1	6	1	6	14.7	11.7	11.7	77.946	694	694	0	8.6813	By MS/MS	By MS/MS	1.3373	1.2315	13.142	8	1	Leave out requantified	NaN	1.4142	NaN	1.2568	NaN	14.645	1	7	0	1	Median	Leave out requantified	2.9	13.4	1236100000	522390000	713730000	64512000	27079000	37433000	1171600000	495310000	676290000				1329	62;3858;4303;6087;6569;8758;10782;11590;13325	True;False;True;True;True;True;True;True;False	62;3969;4424;6245;6738;9011;11141;11985;13799	367;368;12627;13711;19079;20451;26527;32232;34348;40221;40222	720;721;722;22164;23990;23991;33292;35589;45956;45957;55366;58945;69145;69146;69147	720;22164;23990;33292;35589;45957;55366;58945;69146
P39003	P39003	8	2	2	High-affinity hexose transporter HXT6	HXT6		1	8	2	2	3	8	0	2	0	2	24.2	4.9	4.9	62.704	570	570	0	16.652	By matching	By MS/MS	1.0111	0.88007	4.3657	3	0	Median	NaN	1.0111	NaN	0.88007	NaN	4.3657	0	3	0	0	Median	Median	12.5	24.2	684470000	316060000	368410000	0	0	0	684470000	316060000	368410000				1330	1116;4661;7043;11037;11362;11363;12246;13940	False;False;False;False;True;True;False;False	1159;4788;7232;11405;11743;11744;12669;14445	3867;3868;3869;14642;14643;14644;14645;21683;32740;33469;33470;33471;36126;36127;36128;36129;36130;36131;36132;36133;36134;36135;36136;36137;36138;41964;41965;41966	6941;6942;6943;6944;6945;25471;25472;25473;25474;25475;25476;25477;25478;25479;25480;37723;37724;37725;37726;56211;57350;57351;57352;57353;57354;57355;61711;61712;61713;61714;61715;61716;61717;61718;61719;61720;61721;61722;61723;61724;61725;61726;61727;61728;61729;61730;61731;61732;61733;61734;61735;61736;61737;61738;61739;61740;72041;72042;72043;72044;72045	6945;25473;37724;56211;57350;57351;61713;72045
P39004	P39004	8	8	2	High-affinity hexose transporter HXT6	HXT7		1	8	8	2	3	8	3	8	0	2	24.2	24.2	4.9	62.734	570	570	0	161.12	By MS/MS	By MS/MS	0.91776	0.81209	7.4441	23	4	Leave out requantified	0.95306	0.91362	0.91537	0.80776	6.5548	7.3978	9	14	3	1	Leave out requantified	Leave out requantified	12.5	24.2	10649000000	5516600000	5132400000	2297500000	1139800000	1157800000	8351400000	4376800000	3974600000				1331	1116;4661;7043;11037;11364;11365;12246;13940	True;True;True;True;True;True;True;True	1159;4788;7232;11405;11745;11746;12669;14445	3867;3868;3869;14642;14643;14644;14645;21683;32740;33472;33473;33474;36126;36127;36128;36129;36130;36131;36132;36133;36134;36135;36136;36137;36138;41964;41965;41966	6941;6942;6943;6944;6945;25471;25472;25473;25474;25475;25476;25477;25478;25479;25480;37723;37724;37725;37726;56211;57356;57357;57358;57359;57360;57361;57362;57363;57364;61711;61712;61713;61714;61715;61716;61717;61718;61719;61720;61721;61722;61723;61724;61725;61726;61727;61728;61729;61730;61731;61732;61733;61734;61735;61736;61737;61738;61739;61740;72041;72042;72043;72044;72045	6945;25473;37724;56211;57357;57362;61713;72045
P39005	P39005	2	2	2	Cell wall synthesis protein KRE9	KRE9		1	2	2	2	2	2	2	2	2	2	13.8	13.8	13.8	29.988	276	276	0	27.252	By MS/MS	By MS/MS	1.3373	1.2002	16.381	4	1	Median	NaN	1.4662	NaN	1.3112	NaN	10.261	1	3	1	0	Median	Median	13.8	13.8	547470000	247080000	300390000	80975000	36301000	44674000	466500000	210780000	255710000				1332	930;6254	True;True	971;6419	3061;3062;3063;19584;19585;19586	5465;5466;5467;5468;5469;34153;34154;34155;34156	5468;34154
P39006	P39006	3	3	3	Phosphatidylserine decarboxylase proenzyme 1, mitochondrial;Phosphatidylserine decarboxylase 1 beta chain;Phosphatidylserine decarboxylase 1 alpha chain	PSD1		1	3	3	3	0	3	0	3	0	3	7.8	7.8	7.8	56.594	500	500	0	13.938		By MS/MS	2.0034	1.777	58.187	3	1	Median	NaN	2.0034	NaN	1.777	NaN	58.187	0	3	0	1	Median	Median	0	7.8	175810000	68839000	106970000	0	0	0	175810000	68839000	106970000				1333	5166;5800;11359	True;True;True	5310;5954;11740	16567;18371;33466	28798;28799;32043;57347	28798;32043;57347
P39008	P39008	2	2	2	Poly(A) ribonuclease POP2	POP2		1	2	2	2	1	1	1	1	1	1	4.4	4.4	4.4	49.682	433	433	0.00040568	2.4345	By MS/MS	By MS/MS	NaN	NaN	NaN	1	1	Median	NaN	NaN	NaN	NaN	NaN	NaN	0	1	0	1	Median	Median	2.8	1.6	56750000	14302000	42448000	0	0	0	56750000	14302000	42448000				1334	11703;15467	True;True	12102;16017	34563;46871	59300;80596	59300;80596
P39009	P39009	1	1	1	DNA damage response protein kinase DUN1	DUN1		1	1	1	1	1	0	1	0	1	0	2.9	2.9	2.9	58.632	513	513	0.001557	1.8173	By MS/MS		NaN	NaN	NaN	0	0	Median	NaN	NaN	NaN	NaN	NaN	NaN	0	0	0	0	Median	Median	2.9	0	0	0	0	0	0	0	0	0	0				1335	15095	TRUE	15640	45825	78908	78908
P39010	P39010	3	3	3	Palmitoyltransferase AKR1	AKR1		1	3	3	3	0	3	0	3	0	3	5.9	5.9	5.9	85.839	764	764	0	7.7242		By MS/MS	1.8391	1.6305	20.748	3	1	Plateau	NaN	1.8391	NaN	1.6305	NaN	20.748	0	3	0	1	Median	Plateau	0	5.9	552650000	234970000	317680000	0	0	0	552650000	234970000	317680000				1336	556;2073;15360	True;True;True	578;2132;15908	1852;6612;46665	3130;11558;80266	3130;11558;80266
P39011	P39011	1	1	1	Bud emergence protein 4	BEM4		1	1	1	1	1	0	1	0	1	0	2.2	2.2	2.2	70.992	633	633	0	3.9796	By MS/MS		1.2233	1.1647	6.9822	2	2	Median	1.2233	NaN	1.1647	NaN	6.9822	NaN	2	0	2	0	Median	Median	2.2	0	357340000	160390000	196940000	357340000	160390000	196940000	0	0	0				1337	1214	TRUE	1258	4147;4148	7474;7475	7474
P39012	P39012	1	1	1	GPI transamidase component GAA1	GAA1		1	1	1	1	1	1	1	1	1	1	3.3	3.3	3.3	69.22	614	614	0	34.625	By MS/MS	By MS/MS	1.0848	1.034	42.546	3	1	Median	1.1254	NaN	1.0716	NaN	5.0452	NaN	2	1	0	1	Median	Median	3.3	3.3	1285600000	584080000	701540000	1257700000	570990000	686690000	27942000	13088000	14853000				1338	13246	TRUE	13716	39887;39888;39889;39890	68613;68614;68615;68616;68617;68618;68619	68617
P39013	P39013	1	1	1	Actin cytoskeleton-regulatory complex protein END3	END3		1	1	1	1	1	0	1	0	1	0	4	4	4	40.297	349	349	0	2.5077	By MS/MS		NaN	NaN	NaN	1	0	Median	NaN	NaN	NaN	NaN	NaN	NaN	1	0	0	0	Median	Median	4	0	926300000	429060000	497240000	926300000	429060000	497240000	0	0	0				1339	10462	TRUE	10812	31563	54364;54365	54365
P39015	P39015	17	17	17	Suppressor protein STM1	STM1		1	17	17	17	17	10	17	10	17	10	66.3	66.3	66.3	29.995	273	273	0	269.97	By MS/MS	By MS/MS	1.0808	1.0311	7.9029	132	35	Leave out requantified	1.0717	0.99382	1.035	0.90502	12.212	10.981	116	16	35	0	Leave out requantified	Leave out requantified	66.3	54.2	46327000000	22501000000	23825000000	39015000000	19025000000	19989000000	7312000000	3476000000	3836000000				1340	2230;2231;2390;2391;2434;4708;6436;6894;6911;9612;9615;12159;12855;12887;12888;14049;14477	True;True;True;True;True;True;True;True;True;True;True;True;True;True;True;True;True	2291;2292;2456;2457;2501;4837;6604;7075;7092;9936;9939;12581;13303;13337;13338;14557;15002	7010;7011;7012;7013;7654;7655;7656;7657;7658;7659;7660;7661;7662;7663;7664;7665;7666;7667;7668;7669;7670;7671;7672;7673;7674;7675;7676;7677;7678;7679;7680;7681;7682;7683;7684;7685;7686;7687;7688;7919;14861;14862;14863;14864;14865;14866;14867;14868;14869;14870;14871;14872;14873;14874;14875;14876;14877;20164;20165;20166;20167;20168;21156;21157;21158;21159;21160;21161;21162;21163;21164;21165;21166;21167;21168;21169;21170;21171;21172;21173;21174;21226;21227;29459;29460;29461;29462;29463;29464;29465;29466;29467;29468;29469;29475;29476;29477;29478;29479;29480;35823;35824;35825;35826;35827;35828;35829;35830;35831;35832;38106;38107;38186;38187;38188;38189;38190;38191;38192;38193;38194;38195;38196;38197;38198;38199;38200;38201;38202;38203;38204;38205;38206;38207;38208;38209;38210;38211;38212;38213;38214;38215;38216;38217;38218;38219;38220;38221;38222;38223;38224;38225;38226;38227;38228;38229;38230;38231;38232;38233;38234;38235;38236;38237;38238;38239;38240;38241;42286;43799;43800;43801	12192;12193;12194;12195;12196;12197;12198;13321;13322;13323;13324;13325;13326;13327;13328;13329;13330;13331;13332;13333;13334;13335;13336;13337;13338;13339;13340;13341;13342;13343;13344;13345;13346;13347;13348;13349;13350;13351;13352;13353;13354;13355;13356;13357;13358;13359;13360;13361;13362;13363;13364;13365;13366;13367;13368;13369;13370;13371;13372;13373;13374;13375;13376;13377;13378;13379;13380;13381;13382;13383;13384;13385;13386;13387;13388;13389;13390;13391;13392;13393;13394;13395;13396;13397;13398;13399;13400;13401;13402;13403;13404;13405;13406;13407;13408;13409;13410;13411;13412;13413;13414;13415;13416;13417;13418;13419;13420;13421;13422;13423;13424;13425;13426;13427;13428;13429;13430;13828;13829;25794;25795;25796;25797;25798;25799;25800;25801;25802;25803;25804;25805;25806;25807;25808;25809;25810;25811;25812;25813;25814;25815;25816;25817;25818;35111;35112;35113;35114;35115;35116;35117;35118;35119;35120;35121;35122;35123;35124;35125;35126;35127;35128;35129;36679;36680;36681;36682;36683;36684;36685;36686;36687;36688;36689;36690;36691;36692;36693;36694;36695;36696;36697;36698;36699;36700;36701;36702;36795;36796;50821;50822;50823;50824;50825;50826;50827;50828;50829;50830;50831;50832;50833;50834;50835;50836;50837;50838;50839;50840;50841;50842;50843;50851;50852;50853;50854;50855;50856;50857;50858;50859;50860;50861;50862;61270;61271;61272;61273;61274;61275;61276;61277;61278;61279;61280;61281;61282;61283;61284;61285;61286;61287;61288;61289;61290;61291;61292;65601;65602;65603;65752;65753;65754;65755;65756;65757;65758;65759;65760;65761;65762;65763;65764;65765;65766;65767;65768;65769;65770;65771;65772;65773;65774;65775;65776;65777;65778;65779;65780;65781;65782;65783;65784;65785;65786;65787;65788;65789;65790;65791;65792;65793;65794;65795;65796;65797;65798;65799;65800;65801;65802;65803;65804;65805;65806;65807;65808;65809;65810;65811;65812;65813;65814;65815;65816;65817;65818;65819;65820;65821;65822;65823;65824;65825;65826;65827;65828;65829;65830;65831;65832;65833;65834;65835;65836;65837;65838;65839;65840;65841;65842;65843;65844;65845;65846;65847;65848;65849;65850;65851;65852;65853;65854;65855;65856;65857;65858;65859;65860;65861;65862;65863;65864;65865;65866;65867;72516;75343;75344;75345;75346;75347;75348;75349;75350;75351;75352;75353;75354;75355;75356;75357;75358;75359;75360;75361;75362;75363;75364;75365;75366;75367	12192;12197;13326;13428;13828;25817;35115;36701;36796;50828;50852;61287;65602;65831;65850;72516;75358
P39016	P39016	1	1	1	Suppressor protein MPT5	MPT5		1	1	1	1	1	0	1	0	1	0	0.8	0.8	0.8	95.421	859	859	0.0048255	0.99681	By MS/MS		NaN	NaN	NaN	1	0	Median	NaN	NaN	NaN	NaN	NaN	NaN	1	0	0	0	Median	Median	0.8	0	2090300000	1025800000	1064500000	2090300000	1025800000	1064500000	0	0	0				1341	2952	TRUE	3037	9546	16610	16610
P39076	P39076	9	9	9	T-complex protein 1 subunit beta	CCT2		1	9	9	9	3	6	3	6	3	6	28.3	28.3	28.3	57.203	527	527	0	96.66	By MS/MS	By MS/MS	1.0342	0.99006	11.159	12	6	Leave out requantified	0.97903	1.186	0.93682	1.0578	7.6538	45.527	4	8	0	6	Leave out requantified	Median	7.6	20.7	2281900000	1159900000	1122000000	1430500000	711720000	718750000	851410000	448140000	403280000				1342	299;1005;1577;4883;5809;7378;7769;8181;14415	True;True;True;True;True;True;True;True;True	307;1046;1629;5018;5963;7577;7978;8400;14939	954;3358;5134;15333;15334;18384;18385;22501;22502;22503;23540;23541;24734;43531	1715;6046;9085;26655;26656;32063;32064;32065;39067;39068;39069;39070;40906;40907;40908;40909;40910;40911;42806;74779;74780	1715;6046;9085;26656;32064;39069;40906;42806;74780
P39077	P39077	10	10	10	T-complex protein 1 subunit gamma	CCT3		1	10	10	10	4	8	4	8	4	8	25.8	25.8	25.8	58.814	534	534	0	19.774	By MS/MS	By MS/MS	1.1656	1.023	10.276	17	9	Leave out requantified	1.0722	1.1659	1.0325	1.023	99.95	10.284	9	8	8	1	Median	Leave out requantified	9.6	20.4	7394000000	1205700000	6188400000	6264500000	697430000	5567100000	1129500000	508250000	621270000				1343	601;985;1745;3300;4470;5985;6575;8608;8861;9275	True;True;True;True;True;True;True;True;True;True	624;1026;1801;3398;4594;6142;6744;8836;9141;9586	1984;3183;5757;5758;5759;5760;5761;5762;5763;5764;10615;10616;10617;14062;18898;20481;25945;25946;26823;28399;28400	3388;3389;5669;10210;10211;10212;10213;10214;10215;10216;10217;18456;18457;18458;24549;24550;33018;33019;35639;44986;44987;46413;48885;48886	3389;5669;10212;18456;24550;33019;35639;44986;46413;48886
P39078	P39078	11	11	11	T-complex protein 1 subunit delta	CCT4		1	11	11	11	3	10	3	10	3	10	32	32	32	57.603	528	528	0	38.503	By MS/MS	By MS/MS	1.1023	0.96426	23.22	15	6	Leave out requantified	1.1417	1.1023	1.0965	0.96426	26.465	22.357	3	12	2	4	Plateau	Leave out requantified	4.7	31.1	1965800000	911950000	1053900000	166360000	77036000	89329000	1799400000	834910000	964520000				1344	663;1619;1620;4545;5606;6360;9753;11812;13639;14540;14666	True;True;True;True;True;True;True;True;True;True;True	697;1672;1673;4670;5758;6526;10081;12219;14131;15065;15194	2241;2242;5206;5207;5208;14350;14351;17871;19929;19930;29737;35030;41043;43926;43927;43928;44338	3845;3846;3847;9203;9204;9205;25013;25014;31169;31170;34756;34757;34758;34759;51270;51271;59936;70474;70475;75612;75613;75614;76340	3847;9204;9205;25013;31170;34759;51271;59936;70475;75612;76340
P39079	P39079	10	10	10	T-complex protein 1 subunit zeta	CCT6		1	10	10	10	2	10	2	10	2	10	21.1	21.1	21.1	59.923	546	546	0	16.528	By MS/MS	By MS/MS	1.0407	0.93549	26.63	14	5	Leave out requantified	1.0229	1.0922	0.97292	0.96306	3.8403	29.17	4	10	2	3	Median	Leave out requantified	2.6	21.1	2362100000	1185200000	1176800000	869970000	422330000	447640000	1492100000	762880000	729210000				1345	1333;3935;4196;4466;4534;9130;11400;12028;13028;13423	True;True;True;True;True;True;True;True;True;True	1379;4047;4313;4590;4659;9440;11787;12444;13487;13904	4410;4411;12783;12784;12785;13444;14055;14330;27939;33691;35561;35562;35563;35564;35565;35566;35567;35568;38759;40450	7912;7913;22408;22409;22410;22411;23488;24538;24980;48187;57759;60848;60849;60850;60851;60852;60853;60854;60855;60856;60857;60858;60859;60860;60861;60862;60863;60864;66721;69585	7912;22410;23488;24538;24980;48187;57759;60862;66721;69585
P39081	P39081	1	1	1	Protein PCF11	PCF11		1	1	1	1	1	0	1	0	1	0	1.6	1.6	1.6	71.897	626	626	0.00039683	2.1829	By MS/MS		NaN	NaN	NaN	1	0	Median	NaN	NaN	NaN	NaN	NaN	NaN	1	0	0	0	Median	Median	1.6	0	120550000	50713000	69838000	120550000	50713000	69838000	0	0	0				1346	8621	TRUE	8852	25978	45058	45058
P39083	P39083	3	3	3	Rho-type GTPase-activating protein 1	RGA1		1	3	3	3	3	0	3	0	3	0	5.1	5.1	5.1	112.83	1007	1007	0	20.207	By MS/MS		0.90615	0.85884	48.288	4	2	Median	0.90615	NaN	0.85884	NaN	48.288	NaN	4	0	2	0	Median	Median	5.1	0	1230600000	398490000	832110000	1230600000	398490000	832110000	0	0	0				1347	897;2498;3405	True;True;True	938;2568;3509	2965;2966;8174;11010	5278;5279;14230;19320	5278;14230;19320
P39101	P39101	9	9	9	Protein CAJ1	CAJ1		1	9	9	9	5	7	5	7	5	7	37.3	37.3	37.3	44.854	391	391	0	149.56	By MS/MS	By MS/MS	0.93017	0.84862	11.743	18	0	Leave out requantified	1.0027	0.93017	0.95867	0.84552	9.9905	13.292	7	11	0	0	Leave out requantified	Leave out requantified	18.4	33.2	2737300000	1427300000	1309900000	1860100000	975620000	884500000	877140000	451700000	425440000				1348	626;2255;2460;2958;4067;5199;8889;11387;12154	True;True;True;True;True;True;True;True;True	652;653;2316;2528;3045;4181;5343;9172;9173;11771;12576	2102;2103;2104;2105;2106;7176;8082;9578;9579;9580;13032;16617;26946;26947;26948;26949;33537;33538;33539;35811	3582;3583;3584;3585;3586;3587;3588;12495;12496;14085;16668;16669;16670;16671;22849;28890;46621;46622;46623;46624;46625;46626;46627;57498;57499;57500;57501;61246	3585;12495;14085;16669;22849;28890;46624;57500;61246	388;389	31;284
P39103	P39103	1	1	1	Cytochrome c oxidase assembly protein COX14	COX14		1	1	1	1	1	0	1	0	1	0	25.7	25.7	25.7	7.9589	70	70	0	25.103	By MS/MS		NaN	NaN	NaN	0	0	Median	NaN	NaN	NaN	NaN	NaN	NaN	0	0	0	0	Median	Median	25.7	0	0	0	0	0	0	0	0	0	0				1349	499	TRUE	518	1497	2503;2504	2504
P39106	P39106	8	8	8	Alpha-1,3-mannosyltransferase MNN1	MNN1		1	8	8	8	1	7	1	7	1	7	13	13	13	88.528	762	762	0	17.957	By MS/MS	By MS/MS	1.2095	1.0836	3.9864	7	2	Leave out requantified	NaN	1.2095	NaN	1.0836	NaN	3.9864	0	7	0	2	Median	Leave out requantified	1	11.9	599610000	325430000	274180000	0	0	0	599610000	325430000	274180000				1350	1894;5090;6682;11173;11412;15019;15592;15640	True;True;True;True;True;True;True;True	1952;5234;6857;11544;11799;15564;16147;16196	6212;16257;20694;20695;33003;33787;45614;47178;47278	10908;28297;35995;35996;35997;56604;57894;57895;78558;81091;81245	10908;28297;35995;56604;57895;78558;81091;81245
P39107	P39107	6	6	6	Mannan polymerase complexes subunit MNN9	MNN9		1	6	6	6	1	6	1	6	1	6	24.6	24.6	24.6	45.954	395	395	0	41.145	By MS/MS	By MS/MS	1.1044	1.0167	10.069	10	2	Leave out requantified	NaN	1.0335	NaN	0.92478	NaN	9.0659	1	9	0	2	Median	Leave out requantified	2.8	24.6	2384900000	1104500000	1280400000	1320300	673230	647100	2383500000	1103800000	1279800000				1351	419;3140;6233;7478;11014;11752	True;True;True;True;True;True	433;3233;6398;7680;11382;12156	1308;1309;10140;19524;19525;22764;22765;22766;22767;32706;32707;34655;34656	2220;2221;2222;17735;34039;34040;34041;39498;39499;39500;39501;39502;56166;56167;59429;59430;59431;59432	2222;17735;34040;39499;56166;59432
P39109	P39109	32	32	32	Metal resistance protein YCF1	YCF1		1	32	32	32	1	32	1	32	1	32	26.1	26.1	26.1	171.12	1515	1515	0	267.13	By MS/MS	By MS/MS	1.2865	1.1373	10.16	75	18	Leave out requantified	1.0456	1.2865	1.0006	1.1373	2.4973	10.082	2	73	0	18	Median	Leave out requantified	1	26.1	71803000000	35205000000	36598000000	899400000	439950000	459440000	70903000000	34765000000	36139000000				1352	99;334;1260;1424;3096;3554;4009;4425;4705;5151;5875;6585;7735;7736;8015;8016;8539;9270;9292;9832;11321;11481;11951;12121;12161;12874;13879;14622;14859;15002;15327;15393	True;True;True;True;True;True;True;True;True;True;True;True;True;True;True;True;True;True;True;True;True;True;True;True;True;True;True;True;True;True;True;True	100;344;345;1305;1473;3189;3659;4122;4548;4834;5295;6029;6754;7942;7943;8231;8232;8764;9581;9603;10163;11699;11873;12365;12543;12583;13323;14383;15148;15399;15547;15875;15941	451;1057;1058;4232;4636;4637;4638;10040;10041;11506;12902;12903;12904;12905;13949;14857;16486;16487;18630;20501;23436;23437;24383;24384;24385;24386;24387;25782;28378;28379;28380;28381;28430;30096;30097;30098;33341;34039;34040;34041;35431;35432;35433;35434;35758;35834;35835;38140;38141;38142;38143;38144;38145;38146;38147;41832;41833;41834;41835;41836;44225;44226;44227;44228;44229;44230;44231;44232;44233;44234;44235;44236;44237;44238;44239;44240;44241;45132;45133;45590;46602;46603;46604;46605;46606;46607;46739	849;1876;1877;1878;7616;7617;7618;8297;8298;8299;8300;8301;17569;17570;17571;17572;20151;20152;20153;20154;22577;22578;22579;22580;22581;22582;24369;24370;25788;28672;28673;28674;32518;35667;35668;40719;40720;42264;42265;42266;42267;42268;42269;42270;42271;42272;42273;44687;44688;44689;48856;48857;48858;48859;48860;48861;48862;48863;48864;48865;48930;51958;51959;51960;51961;57151;57152;58383;58384;58385;58386;58387;60651;60652;60653;60654;61156;61157;61158;61159;61294;61295;65657;65658;65659;65660;65661;65662;65663;65664;65665;65666;65667;71830;71831;71832;71833;71834;71835;71836;71837;71838;71839;71840;76141;76142;76143;76144;76145;76146;76147;76148;76149;76150;76151;76152;76153;76154;76155;76156;76157;76158;76159;76160;76161;76162;76163;76164;76165;76166;76167;77780;77781;77782;77783;78523;80175;80176;80177;80178;80179;80180;80181;80182;80183;80379;80380;80381	849;1876;7618;8298;17570;20151;22581;24370;25788;28672;32518;35667;40719;40720;42267;42270;44688;48863;48930;51959;57151;58386;60653;61156;61295;65665;71839;76158;77781;78523;80177;80380
P39111	P39111	1	1	1	V-type proton ATPase subunit F	VMA7		1	1	1	1	1	1	1	1	1	1	7.6	7.6	7.6	13.461	118	118	0.0015528	1.7102	By MS/MS	By MS/MS	0.99376	0.93366	5.1726	2	1	Median	NaN	NaN	NaN	NaN	NaN	NaN	1	1	1	0	Median	Median	7.6	7.6	347240000	158770000	188470000	38316000	20548000	17768000	308920000	138220000	170710000				1353	9150	TRUE	9460	27996;27997;27998	48277;48278;48279	48279
P39515	P39515	2	2	2	Mitochondrial import inner membrane translocase subunit TIM17	TIM17		1	2	2	2	1	1	1	1	1	1	22.8	22.8	22.8	16.584	158	158	0	8.0212	By MS/MS	By MS/MS	NaN	NaN	NaN	1	0	Median	NaN	NaN	NaN	NaN	NaN	NaN	0	1	0	0	Median	Median	10.8	12	53662000	15816000	37846000	0	0	0	53662000	15816000	37846000				1354	4462;10049	True;True	4586;10388	14043;30736	24516;52999	24516;52999
P39517	P39517	6	6	6	ATP-dependent RNA helicase DHH1	DHH1		1	6	6	6	1	5	1	5	1	5	16.6	16.6	16.6	57.543	506	506	0	48.538	By MS/MS	By MS/MS	1.2458	1.1687	5.3107	6	0	Leave out requantified	1.2458	1.2508	1.1745	1.1325	2.4052	5.6428	2	4	0	0	Median	Leave out requantified	4.3	12.3	920580000	405440000	515140000	222100000	102350000	119750000	698480000	303090000	395390000				1355	4715;4845;5485;6503;12816;14111	True;True;True;True;True;True	4845;4977;4978;5637;6671;13261;14622	14887;15233;15234;15235;15236;17573;20301;37938;42424	25832;26467;26468;26469;26470;26471;26472;30565;30566;35335;65316;72788	25832;26472;30566;35335;65316;72788
P39518	P39518	2	2	2	Long-chain-fatty-acid--CoA ligase 2	FAA2		1	2	2	2	0	2	0	2	0	2	5.2	5.2	5.2	83.437	744	744	0	8.5335		By MS/MS	1.1551	1.0511	26.714	3	3	Plateau	NaN	1.1551	NaN	1.0511	NaN	26.714	0	3	0	3	Median	Plateau	0	5.2	185590000	78844000	106740000	0	0	0	185590000	78844000	106740000				1356	67;14164	True;True	68;14677	381;42648;42649	742;73286;73287	742;73286
P39520	P39520	1	1	1	Protein IFH1	IFH1		1	1	1	1	1	0	1	0	1	0	1.6	1.6	1.6	122.49	1085	1085	0	12.757	By MS/MS		NaN	NaN	NaN	1	0	Median	NaN	NaN	NaN	NaN	NaN	NaN	1	0	0	0	Median	Median	1.6	0	136410000	67035000	69370000	136410000	67035000	69370000	0	0	0				1357	3498	TRUE	3602	11354	19877	19877
P39522	P39522	23	23	23	Dihydroxy-acid dehydratase, mitochondrial	ILV3		1	23	23	23	6	22	6	22	6	22	61	61	61	62.86	585	585	0	170.02	By MS/MS	By MS/MS	1.9041	1.6976	22.877	78	18	Leave out requantified	1.063	1.9725	1.0244	1.733	16.973	13.554	32	46	8	10	Leave out requantified	Leave out requantified	8.4	60	23389000000	8878100000	14510000000	4275000000	2075600000	2199400000	19114000000	6802500000	12311000000				1358	636;659;2345;3040;4759;4760;4780;5428;6461;6462;7019;7020;8259;8485;9253;10077;10119;10606;13375;13831;15400;15550;15601	True;True;True;True;True;True;True;True;True;True;True;True;True;True;True;True;True;True;True;True;True;True;True	668;669;693;2410;3131;4890;4891;4911;5580;6629;6630;7208;7209;8480;8710;9564;10421;10463;10960;13853;14335;15948;16103;16156;16157	2139;2140;2236;2237;7524;7525;7526;7527;7528;7529;7530;7531;7532;7533;9914;14971;14972;14973;15066;15067;17264;17265;17266;17267;17268;17269;17270;17271;17272;17273;17274;17275;17276;17277;17278;17279;17280;17281;17282;17283;17284;17285;17286;17287;17288;17289;17290;17291;20212;20213;20214;21510;21511;21512;21513;21514;21515;21516;21517;21518;21519;21520;21521;21522;21523;24885;24886;25614;25615;28346;28347;28348;30794;30860;30861;31787;31788;31789;40353;40354;41671;41672;46753;46754;47076;47077;47078;47079;47080;47081;47082;47083;47084;47085;47189;47190;47191	3634;3635;3838;3839;3840;3841;13131;13132;13133;13134;13135;13136;13137;13138;13139;13140;17405;25995;25996;25997;25998;25999;26000;26001;26216;26217;29984;29985;29986;29987;29988;29989;29990;29991;29992;29993;29994;29995;29996;29997;29998;29999;30000;30001;30002;30003;30004;30005;30006;30007;30008;30009;30010;30011;30012;30013;30014;30015;30016;30017;30018;30019;30020;30021;30022;30023;30024;30025;30026;30027;30028;30029;30030;30031;30032;30033;30034;30035;30036;35206;35207;35208;35209;37314;37315;37316;37317;37318;37319;37320;37321;37322;37323;37324;37325;37326;37327;37328;37329;37330;37331;37332;37333;43111;43112;43113;43114;43115;43116;44410;44411;44412;44413;44414;48807;48808;48809;48810;48811;53083;53177;53178;54723;54724;54725;54726;69437;69438;69439;69440;69441;69442;71571;71572;80406;80407;80408;80917;80918;80919;80920;80921;80922;80923;80924;80925;80926;80927;80928;80929;80930;80931;80932;80933;80934;81102;81103;81104;81105;81106;81107	3635;3840;13131;17405;25995;26000;26216;30023;35206;35209;37317;37333;43116;44410;48809;53083;53177;54723;69441;71572;80407;80924;81104	390;391;392	106;341;483
P39523	P39523	1	1	1	Uncharacterized protein YMR124W			1	1	1	1	1	0	1	0	1	0	1.2	1.2	1.2	105.91	943	943	0	3.82	By MS/MS		0.82807	0.80368	4.529	2	2	Median	0.82807	NaN	0.80368	NaN	4.529	NaN	2	0	2	0	Median	Median	1.2	0	110780000	61433000	49346000	110780000	61433000	49346000	0	0	0				1359	10668	TRUE	11023	32033;32034	55063;55064	55063
P39524	P39524	2	2	2	Probable phospholipid-transporting ATPase DRS2	DRS2		1	2	2	2	2	0	2	0	2	0	1.8	1.8	1.8	153.76	1355	1355	0.00039904	2.2439	By MS/MS		1.0297	0.98823	2.3869	2	0	Median	1.0297	NaN	0.98823	NaN	2.3869	NaN	2	0	0	0	Median	Median	1.8	0	526210000	262900000	263310000	526210000	262900000	263310000	0	0	0				1360	7154;12902	True;True	7346;13352	22009;38291	38264;65950	38264;65950
P39525	P39525	2	2	2	3-oxoacyl-[acyl-carrier-protein] synthase homolog	CEM1		1	2	2	2	2	0	2	0	2	0	7	7	7	47.555	442	442	0	6.1543	By MS/MS		0.88134	0.85408	66.034	2	1	Median	0.88134	NaN	0.85408	NaN	66.034	NaN	2	0	1	0	Median	Median	7	0	198740000	113980000	84764000	198740000	113980000	84764000	0	0	0				1361	5981;9209	True;True	6138;9520	18891;28255	33009;48655	33009;48655
P39526	P39526	3	3	3	AP-1 accessory protein LAA1	LAA1		1	3	3	3	2	1	2	1	2	1	1.5	1.5	1.5	229.9	2014	2014	0	2.9437	By MS/MS	By MS/MS	1.1452	1.0213	14.612	3	0	Leave out requantified	1.0012	NaN	0.95834	NaN	19.999	NaN	2	1	0	0	Median	Median	1	0.5	924840000	427010000	497830000	334360000	157300000	177070000	590470000	269710000	320770000				1362	5775;6040;13765	True;True;True	5928;6198;14266	18323;19007;41498	31955;33180;71240	31955;33180;71240
P39529	P39529	2	2	2	Putative transcriptional regulatory protein YJL206C			1	2	2	2	1	1	1	1	1	1	4.6	4.6	4.6	86.662	758	758	0	13.032	By MS/MS	By MS/MS	1.1511	1.0646	5.6148	2	0	Median	NaN	NaN	NaN	NaN	NaN	NaN	1	1	0	0	Median	Median	2.8	1.8	331850000	156590000	175260000	162380000	91830000	70548000	169470000	64756000	104720000				1363	4080;5877	True;True	4194;6031	13052;18632	22877;22878;32520	22878;32520
P39533	P39533	10	8	8	Homocitrate dehydratase, mitochondrial	ACO2		1	10	8	8	3	8	3	6	3	6	20.9	19.4	19.4	86.582	789	789	0	54.683	By MS/MS	By MS/MS	1.1292	0.9994	55.965	10	2	Leave out requantified	0.6648	1.7571	0.63601	1.5431	18.924	34.537	4	6	1	1	Leave out requantified	Leave out requantified	5.6	17.9	930860000	408870000	521990000	381030000	210340000	170690000	549820000	198530000	351300000				1364	340;1790;4082;4519;10389;11608;11609;14226;14309;14620	True;True;True;True;True;False;False;True;True;True	351;1847;4196;4644;10739;12004;12005;14740;14830;15146	1069;5940;5941;13056;13057;14223;31383;34396;34397;34398;34399;34400;42777;43176;43177;43178;44221	1892;10471;10472;22883;22884;22885;24799;54033;54034;59028;59029;59030;59031;59032;59033;59034;73511;74154;74155;74156;74157;74158;76137	1892;10472;22884;24799;54033;59029;59034;73511;74158;76137
P39538	P39538	3	3	3	Ubiquitin carboxyl-terminal hydrolase 12	UBP12		1	3	3	3	1	2	1	2	1	2	3.3	3.3	3.3	143.19	1254	1254	0	9.0382	By MS/MS	By MS/MS	1.0289	1.01	24.467	3	2	Median	0.87882	NaN	0.85586	NaN	23.417	NaN	2	1	2	0	Median	Median	1.3	2.1	126380000	61034000	65346000	97623000	50099000	47524000	28756000	10935000	17821000				1365	6408;7701;10112	True;True;True	6576;7908;10456	20104;23345;30850;30851	35021;40542;53166;53167	35021;40542;53167
P39543	P39543	3	3	3	Protein SOP4	SOP4		1	3	3	3	0	3	0	3	0	3	14.5	14.5	14.5	26.597	234	234	0	3.7707		By MS/MS	0.88157	0.76534	10.811	3	0	Leave out requantified	NaN	0.88157	NaN	0.76534	NaN	10.811	0	3	0	0	Median	Leave out requantified	0	14.5	475530000	211460000	264070000	0	0	0	475530000	211460000	264070000				1366	7203;9149;10063	True;True;True	7396;9459;10407	22084;27995;30775	38389;38390;48275;48276;53055;53056	38390;48275;53056
P39547	P39547	2	2	2	ULP1-interacting protein 3	UIP3		1	2	2	2	0	2	0	2	0	2	10.6	10.6	10.6	27.116	235	235	0	12.245		By MS/MS	1.2622	1.1305	8.0607	4	1	Median	NaN	1.2622	NaN	1.1305	NaN	8.0607	0	4	0	1	Median	Median	0	10.6	324810000	152230000	172570000	0	0	0	324810000	152230000	172570000				1367	2331;10185	True;True	2396;10530	7501;7502;30986;30987	13098;13099;53370;53371;53372;53373	13098;53372
P39548	P39548	3	3	3	DUP240 protein YAR028W			1	3	3	3	0	3	0	3	0	3	24.8	24.8	24.8	26.458	234	234	0	41.225		By MS/MS	1.9236	1.7024	55.669	4	0	Leave out requantified	NaN	1.9236	NaN	1.7024	NaN	55.669	0	4	0	0	Median	Leave out requantified	0	24.8	485510000	173840000	311670000	0	0	0	485510000	173840000	311670000				1368	2397;3500;13622	True;True;True	2463;3604;14112	7698;7699;11356;40998	13442;13443;13444;13445;19879;19880;70403	13444;19880;70403
P53174;P39551	P53174;P39551	2;2	2;2	2;2	Pheromone-regulated membrane protein 8;Pheromone-regulated membrane protein 9	PRM8;PRM9	;	2	2	2	2	1	2	1	2	1	2	16.5	16.5	16.5	27.25	237	237;298	0	10.011	By MS/MS	By MS/MS	1.006	0.93711	2.6446	3	1	Median	NaN	1.03	NaN	0.9232	NaN	2.1151	1	2	0	1	Median	Median	12.2	16.5	403510000	189900000	213610000	204850000	97417000	107430000	198660000	92484000	106170000				1369	21;1312	True;True	21;1358	225;4372;4373	406;407;7847;7848;7849	406;7847
P39676	P39676	19	19	19	Flavohemoprotein	YHB1		1	19	19	19	4	19	4	19	4	19	62.7	62.7	62.7	44.646	399	399	0	235.67	By MS/MS	By MS/MS	1.2522	1.1197	9.9859	63	13	Leave out requantified	1.0363	1.2972	0.98503	1.138	1.7778	9.9052	18	45	4	9	Leave out requantified	Leave out requantified	15	62.7	65931000000	28207000000	37724000000	17291000000	6033900000	11257000000	48640000000	22173000000	26467000000				1370	978;1223;2896;3621;3622;5221;5260;5733;6608;8167;8666;8946;8947;9208;9247;9444;9912;12191;14136	True;True;True;True;True;True;True;True;True;True;True;True;True;True;True;True;True;True;True	1019;1268;2980;2981;3728;3729;5369;5410;5886;6777;8385;8901;9244;9245;9246;9519;9558;9760;9761;10243;12613;14647	3171;3172;4160;4161;9343;9344;9345;9346;9347;11887;11888;11889;11890;16663;16664;16748;16749;16750;16751;16752;16753;16754;16755;16756;16757;16758;18236;18237;18238;18239;18240;18241;18242;18243;20555;20556;24689;24690;24691;24692;24693;24694;24695;24696;24697;24698;24699;24700;24701;24702;24703;24704;24705;24706;24707;24708;24709;26102;26103;26104;26105;27204;27205;27206;28254;28332;28333;28334;28335;28336;28337;28338;28888;28889;28890;28891;30366;35874;35875;42481;42482;42483;42484;42485;42486;42487;42488;42489;42490	5648;5649;5650;5651;5652;5653;7499;7500;7501;16273;16274;16275;16276;16277;20893;20894;20895;20896;20897;20898;28955;28956;28957;29079;29080;29081;29082;29083;29084;29085;29086;29087;29088;29089;29090;31808;31809;31810;31811;31812;31813;31814;31815;31816;31817;31818;31819;35744;35745;42744;42745;42746;42747;42748;42749;42750;42751;42752;42753;42754;42755;42756;42757;42758;42759;42760;42761;42762;42763;42764;42765;42766;42767;42768;45260;45261;45262;45263;45264;45265;47038;47039;47040;47041;47042;47043;48654;48786;48787;48788;48789;48790;48791;48792;48793;48794;48795;48796;48797;48798;49734;49735;49736;49737;49738;49739;49740;52426;61350;61351;61352;61353;72890;72891;72892;72893;72894;72895;72896;72897;72898;72899;72900;72901;72902;72903;72904;72905;72906;72907	5652;7501;16276;20893;20896;28955;29088;31814;35745;42755;45264;47038;47041;48654;48792;49737;52426;61353;72903	393;394;395	32;140;384
P39678	P39678	1	1	1	Transcription factor MBP1	MBP1		1	1	1	1	1	0	1	0	1	0	1.9	1.9	1.9	93.907	833	833	0	16.683	By MS/MS		NaN	NaN	NaN	1	0	Median	NaN	NaN	NaN	NaN	NaN	NaN	1	0	0	0	Median	Median	1.9	0	156920000	75998000	80919000	156920000	75998000	80919000	0	0	0				1371	7512	TRUE	7715	22910	39722	39722
P39683	P39683	11	11	11	Nicotinate phosphoribosyltransferase	NPT1		1	11	11	11	3	11	3	11	3	11	34.7	34.7	34.7	49.018	429	429	0	68.854	By MS/MS	By MS/MS	1.1995	1.0579	12.542	14	4	Leave out requantified	1.2869	1.1995	1.22	1.0579	15.309	16.707	3	11	2	2	Median	Leave out requantified	9.6	34.7	2881700000	1467500000	1414200000	264610000	115760000	148850000	2617100000	1351800000	1265300000				1372	755;2357;4205;7474;7679;8970;8982;10279;11656;11988;11989	True;True;True;True;True;True;True;True;True;True;True	791;2422;4322;7676;7886;9273;9285;10628;12053;12402;12403	2509;7582;13468;22759;23311;23312;27334;27335;27354;27355;31207;34482;35505;35506	4396;13201;23532;39490;40493;40494;47217;47218;47219;47256;47257;47258;53748;59164;59165;60764;60765;60766	4396;13201;23532;39490;40494;47217;47256;53748;59165;60765;60766
P39685	P39685	17	17	17	Nucleoporin POM152	POM152		1	17	17	17	4	14	4	14	4	14	18.9	18.9	18.9	151.65	1337	1337	0	65.456	By MS/MS	By MS/MS	0.79952	0.69723	21.724	17	2	Leave out requantified	1.0009	0.7702	0.95252	0.67746	1.8617	18.201	4	13	1	1	Leave out requantified	Leave out requantified	4.4	15	2905000000	2125700000	779280000	1862100000	1547100000	314970000	1042800000	578540000	464310000				1373	2072;4761;5122;6074;6213;6214;6336;7130;7348;7996;8206;10641;11160;12183;13494;14386;14969	True;True;True;True;True;True;True;True;True;True;True;True;True;True;True;True;True	2131;4892;5266;6232;6377;6378;6502;7322;7544;8212;8426;10995;11531;12605;13976;14909;15511	6611;14974;16389;19062;19481;19482;19771;19772;21951;22395;22396;22397;24347;24795;31882;32976;35862;40612;43487;45442	11557;26002;28520;33269;33270;33970;33971;34474;34475;34476;38173;38174;38904;38905;38906;38907;42208;42962;42963;54867;56566;61336;69836;74705;74706;74707;78295;78296	11557;26002;28520;33269;33970;33971;34475;38174;38904;42208;42963;54867;56566;61336;69836;74706;78296
P39692	P39692	8	8	8	Sulfite reductase [NADPH] flavoprotein component	MET10		1	8	8	8	4	4	4	4	4	4	10	10	10	114.83	1035	1035	0	15.405	By MS/MS	By MS/MS	1.7224	1.5795	26.991	7	4	Leave out requantified	0.44559	1.7224	0.43075	1.5795	120.63	18.889	4	3	3	1	Median	Median	4.6	5.3	3165900000	1268000000	1897900000	3038300000	1214000000	1824300000	127600000	54009000	73591000				1374	1724;3203;5605;8138;8236;9737;10149;11135	True;True;True;True;True;True;True;True	1779;3297;5757;8356;8456;10064;10494;11505	5660;10420;17870;24618;24847;29706;30926;30927;32933	10029;18121;31168;42639;43045;51225;53274;53275;56509	10029;18121;31168;42639;43045;51225;53274;56509
P39702	P39702	1	1	1	Vacuolar protein sorting-associated protein 8	VPS8		1	1	1	1	1	0	1	0	1	0	1.4	1.4	1.4	144.96	1274	1274	0	7.3529	By MS/MS		NaN	NaN	NaN	1	0	Median	NaN	NaN	NaN	NaN	NaN	NaN	1	0	0	0	Median	Median	1.4	0	139460000	75171000	64293000	139460000	75171000	64293000	0	0	0				1375	7105	TRUE	7297	21802	37920;37921	37921
P39704	P39704	3	2	2	Protein ERP2	ERP2		1	3	2	2	1	2	1	1	1	1	20.9	17.2	17.2	24.063	215	215	0	16.856	By MS/MS	By MS/MS	1.0636	0.96456	18.026	2	0	Median	NaN	NaN	NaN	NaN	NaN	NaN	1	1	0	0	Median	Median	3.3	17.7	671890000	301240000	370650000	117200000	50020000	67181000	554690000	251220000	303470000				1376	6892;13351;15513	False;True;True	7073;13826;16066	21154;40277;47008	36675;36676;69232;80803	36676;69232;80803
P39705	P39705	6	6	6	Nucleoporin NUP60	NUP60		1	6	6	6	5	2	5	2	5	2	17.1	17.1	17.1	59.039	539	539	0	39.153	By MS/MS	By MS/MS	1.056	1.0118	18.12	9	2	Leave out requantified	1.0802	NaN	1.0302	NaN	18.395	NaN	8	1	2	0	Leave out requantified	Median	14.1	5.9	2269000000	1030500000	1238500000	2170800000	987500000	1183300000	98201000	43029000	55172000				1377	188;3318;4375;10009;11292;12038	True;True;True;True;True;True	195;3417;4498;10346;11668;12454	678;679;680;10657;10658;13858;13859;30569;33293;33294;35581	1293;1294;1295;1296;1297;18542;18543;18544;24227;24228;24229;24230;24231;52753;52754;52755;57051;57052;57053;57054;60879	1293;18543;24228;52755;57052;60879
P39707	P39707	1	1	1	tRNA-splicing endonuclease subunit SEN34	SEN34		1	1	1	1	0	1	0	1	0	1	2.5	2.5	2.5	31.313	275	275	0.0055208	0.91569		By MS/MS	NaN	NaN	NaN	1	0	Median	NaN	NaN	NaN	NaN	NaN	NaN	0	1	0	0	Median	Median	0	2.5	93040000	48586000	44454000	0	0	0	93040000	48586000	44454000				1378	11619	TRUE	12016	34421	59067	59067
P39714	P39714	12	12	12	(R,R)-butanediol dehydrogenase	BDH1		1	12	12	12	1	12	1	12	1	12	38.5	38.5	38.5	41.582	382	382	0	49.201	By MS/MS	By MS/MS	1.0065	0.88243	10.791	16	2	Leave out requantified	NaN	1.0065	NaN	0.88243	NaN	11.213	1	15	0	2	Median	Leave out requantified	3.1	38.5	5132600000	2518800000	2613800000	99021000	50434000	48587000	5033600000	2468400000	2565200000				1379	2801;4890;4891;5827;6367;6691;7445;8248;10158;10573;11795;14138	True;True;True;True;True;True;True;True;True;True;True;True	2882;5025;5026;5981;6533;6867;7645;8469;10503;10927;12201;14649	9029;15343;15344;18435;18436;18437;19939;19940;20708;22686;22687;24868;30940;30941;31726;31727;34993;34994;42493	15712;15713;15714;15715;26670;26671;32153;32154;32155;32156;34772;34773;36015;36016;39379;39380;43077;43078;43079;53302;53303;54621;54622;54623;59878;59879;59880;72911;72912	15712;26670;26671;32156;34772;36016;39379;43079;53302;54621;59880;72912
P39715	P39715	2	2	2	Shuttling pre-60S factor ECM1	ECM1		1	2	2	2	2	0	2	0	2	0	11.8	11.8	11.8	23.891	212	212	0	4.1892	By MS/MS		NaN	NaN	NaN	1	0	Median	NaN	NaN	NaN	NaN	NaN	NaN	1	0	0	0	Median	Median	11.8	0	78662000	37867000	40796000	78662000	37867000	40796000	0	0	0				1380	1809;13489	True;True	1866;13971	5980;40600;40601;40602;40603;40604;40605;40606;40607	10528;69822;69823;69824;69825;69826;69827;69828;69829;69830	10528;69822
P39719	P39719	2	2	2	Flavin carrier protein 2	FLC2		1	2	2	2	0	2	0	2	0	2	2.7	2.7	2.7	87.468	783	783	0	5.3883		By MS/MS	NaN	NaN	NaN	1	1	Median	NaN	NaN	NaN	NaN	NaN	NaN	0	1	0	1	Median	Median	0	2.7	10154000	6607300	3547100	0	0	0	10154000	6607300	3547100				1381	210;1040	True;True	217;1083	770;3521	1417;6351	1417;6351
P39721	P39721	3	3	3	Protein AIM2	AIM2		1	3	3	3	1	2	1	2	1	2	19.5	19.5	19.5	27.089	246	246	0	19.551	By MS/MS	By MS/MS	1.1251	1.0229	3.5167	2	1	Median	NaN	NaN	NaN	NaN	NaN	NaN	1	1	0	1	Median	Median	5.3	14.2	106990000	52075000	54915000	30684000	13740000	16944000	76306000	38335000	37971000				1382	1158;4808;14361	True;True;True	1202;4940;14884	3979;15122;43394	7146;26310;74577	7146;26310;74577
P39724	P39724	1	1	1	Altered inheritance of mitochondria protein 1	AIM1		1	1	1	1	1	0	1	0	1	0	9.3	9.3	9.3	13.356	118	118	0	3.0716	By MS/MS		NaN	NaN	NaN	1	0	Median	NaN	NaN	NaN	NaN	NaN	NaN	1	0	0	0	Median	Median	9.3	0	1074000000	522100000	551890000	1074000000	522100000	551890000	0	0	0				1383	8079	TRUE	8297	24515	42480	42480
P39726	P39726	2	2	2	Glycine cleavage system H protein, mitochondrial	GCV3		1	2	2	2	2	1	2	1	2	1	17.1	17.1	17.1	18.793	170	170	0	48.619	By MS/MS	By MS/MS	1.2904	1.161	29.033	6	4	Median	0.84696	1.4361	0.81088	1.3097	6.8522	17.814	2	4	0	4	Median	Median	17.1	12.4	499300000	223880000	275420000	195680000	106120000	89564000	303620000	117760000	185860000				1384	7381;12850	True;True	7580;13298	22509;22510;22511;22512;22513;38064	39080;39081;39082;39083;39084;39085;65531;65532;65533	39082;65532
P39727	P39727	8	8	8	ER-derived vesicles protein ERV46	ERV46		1	8	8	8	2	8	2	8	2	8	24.6	24.6	24.6	46.235	415	415	0	54.875	By MS/MS	By MS/MS	1.1554	1.0381	19.322	15	4	Leave out requantified	1.1347	1.1697	1.0941	1.0381	10.469	18.563	3	12	0	4	Plateau	Leave out requantified	6.3	24.6	2746800000	1180500000	1566400000	68953000	34939000	34014000	2677900000	1145500000	1532300000				1385	1957;4818;4819;5914;9263;10189;11175;13623	True;True;True;True;True;True;True;True	2015;4950;4951;6071;9574;10534;11546;14113	6325;6326;15145;15146;15147;18741;28360;28361;28362;30991;30992;33005;33006;40999;41000	11081;11082;11083;11084;26333;26334;26335;32754;48825;48826;48827;48828;53382;53383;53384;56606;56607;56608;70404;70405;70406	11084;26334;26335;32754;48827;53383;56607;70404
P39729	P39729	6	6	6	Ribosome-interacting GTPase 1	RBG1		1	6	6	6	4	4	4	4	4	4	21.1	21.1	21.1	40.701	369	369	0	17.43	By MS/MS	By MS/MS	1.066	0.97275	12.893	8	4	Leave out requantified	0.4898	0.94925	0.46511	0.83427	91.67	19.372	4	4	2	2	Median	Median	11.1	16.8	867250000	498170000	369080000	363770000	221690000	142080000	503480000	276480000	227000000				1386	392;1433;4763;6049;12066;13478	True;True;True;True;True;True	405;1482;4894;6207;12482;13960	1236;1237;1238;4664;14977;19023;19024;35623;40583;40584	2114;2115;2116;8337;26006;26007;26008;33206;33207;33208;60938;60939;69793;69794	2115;8337;26008;33207;60939;69793
P39730	P39730	16	16	16	Eukaryotic translation initiation factor 5B	FUN12		1	16	16	16	6	13	6	13	6	13	24.2	24.2	24.2	112.27	1002	1002	0	73.156	By MS/MS	By MS/MS	1.0447	0.96375	15.593	21	3	Leave out requantified	0.98051	1.0898	0.96159	0.99514	14.163	16.057	8	13	0	3	Leave out requantified	Leave out requantified	6.6	22	1625500000	762940000	862570000	333990000	164870000	169120000	1291500000	598070000	693450000				1387	271;433;713;1058;1458;1802;2340;2517;5298;6107;6494;7292;11885;12608;12609;14276	True;True;True;True;True;True;True;True;True;True;True;True;True;True;True;True	279;449;748;1101;1507;1859;2405;2587;5448;6268;6662;7488;12295;13042;13043;14797	908;1329;2430;3556;4759;5969;7513;7514;8248;8249;16837;19189;20288;22255;35248;35249;37416;37417;37418;37419;43077	1646;1647;2255;4271;6409;8512;10511;13113;13114;13115;14385;14386;29207;33467;33468;35320;35321;38665;60339;60340;60341;60342;64340;64341;64342;64343;64344;64345;64346;64347;74003;74004	1647;2255;4271;6409;8512;10511;13115;14386;29207;33467;35320;38665;60340;64341;64346;74003
P39731	P39731	1	1	1	Kinetochore-associated protein MTW1	MTW1		1	1	1	1	1	0	1	0	1	0	3.8	3.8	3.8	33.243	289	289	0.0003951	2.1259	By MS/MS		NaN	NaN	NaN	1	0	Median	NaN	NaN	NaN	NaN	NaN	NaN	1	0	0	0	Median	Median	3.8	0	90129000	46501000	43628000	90129000	46501000	43628000	0	0	0				1388	5574	TRUE	5726	17782	30931	30931
P39732	P39732	2	2	2	GLC7-interacting protein 4	GIP4		1	2	2	2	2	0	2	0	2	0	3.8	3.8	3.8	86.635	760	760	0	13.507	By MS/MS		1.2635	1.2098	29.342	2	1	Median	1.2635	NaN	1.2098	NaN	29.342	NaN	2	0	1	0	Median	Median	3.8	0	150490000	63559000	86928000	150490000	63559000	86928000	0	0	0				1389	5;11361	True;True	5;11742	102;33468	145;57349	145;57349
P39742	P39742	3	3	3	Translocation protein SEC72	SEC72		1	3	3	3	0	3	0	3	0	3	27.5	27.5	27.5	21.607	193	193	0	4.7072		By MS/MS	0.77171	0.69118	18.233	2	1	Median	NaN	0.77171	NaN	0.69118	NaN	18.233	0	2	0	1	Median	Median	0	27.5	323960000	174910000	149050000	0	0	0	323960000	174910000	149050000				1390	8108;8146;9806	True;True;True	8326;8364;10136	24571;24639;29993	42571;42663;51828	42571;42663;51828
P39743	P39743	7	7	7	Reduced viability upon starvation protein 167	RVS167		1	7	7	7	1	6	1	6	1	6	18.5	18.5	18.5	52.774	482	482	0	25.323	By MS/MS	By MS/MS	1.1327	1.0395	34.54	10	4	Leave out requantified	NaN	1.4397	NaN	1.2919	NaN	40.344	1	9	0	4	Median	Leave out requantified	2.5	18.5	1602400000	711350000	891080000	86425000	34403000	52023000	1516000000	676950000	839060000				1391	1062;6364;6588;6658;7180;8720;12080	True;True;True;True;True;True;True	1105;6530;6757;6831;7372;8966;12497	3571;3572;19936;20506;20507;20636;20637;22050;26348;26349;35657	6426;6427;34767;35674;35675;35868;35869;38342;45688;45689;45690;61004	6427;34767;35674;35868;38342;45690;61004
P39744	P39744	11	11	11	Nucleolar complex protein 2	NOC2		1	11	11	11	2	9	2	9	2	9	14.4	14.4	14.4	81.6	710	710	0	16.213	By MS/MS	By MS/MS	1.1108	1.0063	30.685	14	4	Leave out requantified	0.87632	1.0541	0.84865	0.95189	17.307	32.515	3	11	2	2	Median	Leave out requantified	2	12.4	798930000	391350000	407580000	14940000	7280400	7659500	783990000	384070000	399920000				1392	112;113;6853;7775;7926;11026;11153;12085;13471;13472;13734	True;True;True;True;True;True;True;True;True;True;True	113;114;7034;7985;8139;11394;11524;12502;13952;13953;14235	472;473;474;21087;21088;23613;24160;32722;32965;32966;35668;40561;40562;41318	883;884;885;36582;36583;41068;41954;56186;56554;56555;61019;69752;69753;69754;70895	883;885;36582;41068;41954;56186;56554;61019;69753;69754;70895
P39923	P39923	3	3	3	Nitrogen permease regulator 2	NPR2		1	3	3	3	1	3	1	3	1	3	11.2	11.2	11.2	69.858	615	615	0	30.053	By MS/MS	By MS/MS	1.5542	1.4443	17.944	4	0	Leave out requantified	NaN	1.5296	NaN	1.3785	NaN	18.905	1	3	0	0	Median	Leave out requantified	5.4	11.2	570260000	217880000	352380000	219910000	92554000	127360000	350350000	125330000	225020000				1393	5537;11565;14339	True;True;True	5689;11959;14862	17702;34298;43297;43298	30785;30786;58856;58857;74378;74379;74380	30785;58857;74378
P39925	P39925	2	2	2	Mitochondrial respiratory chain complexes assembly protein AFG3	AFG3		1	2	2	2	0	2	0	2	0	2	3.9	3.9	3.9	84.543	761	761	0.00039857	2.234		By MS/MS	1.6089	1.4127	39.181	2	2	Median	NaN	1.6089	NaN	1.4127	NaN	39.181	0	2	0	2	Median	Median	0	3.9	241510000	98454000	143050000	0	0	0	241510000	98454000	143050000				1394	5640;11865	True;True	5792;12274	17967;35210	31365;60285	31365;60285
P39926	P39926	8	7	7	Protein SSO2	SSO2		1	8	7	7	2	7	2	6	2	6	49.5	44.4	44.4	33.733	295	295	0	145.68	By MS/MS	By MS/MS	1.0116	0.90632	7.7325	19	2	Leave out requantified	1.0768	0.99257	1.0194	0.88417	1.7689	4.6097	5	14	0	2	Leave out requantified	Leave out requantified	10.2	45.4	15317000000	7406100000	7911100000	7670200000	3726200000	3943900000	7647100000	3679900000	3967200000				1395	1311;1769;5953;7574;7575;9759;12867;13371	True;True;True;True;True;True;False;True	1357;1825;1826;6110;7777;7778;10087;13316;13847;13848	4370;4371;5821;5822;5823;18805;18806;23056;23057;23058;23059;29746;29747;29748;29749;29750;38131;38132;40343;40344;40345	7844;7845;7846;10300;10301;10302;10303;10304;10305;10306;32846;32847;32848;39973;39974;39975;39976;39977;39978;39979;51283;51284;51285;51286;51287;51288;51289;51290;51291;51292;51293;51294;65643;65644;65645;65646;69423;69424;69425	7845;10304;32848;39976;39979;51294;65646;69423	396;397	78;211
P39927	P39927	1	1	1	Protein PTI1	PTI1		1	1	1	1	0	1	0	1	0	1	2.4	2.4	2.4	46.983	425	425	0.001554	1.7187		By MS/MS	NaN	NaN	NaN	1	0	Median	NaN	NaN	NaN	NaN	NaN	NaN	0	1	0	0	Median	Median	0	2.4	253370000	115490000	137880000	0	0	0	253370000	115490000	137880000				1396	5861	TRUE	6015	18519	32293	32293
P39928	P39928	2	2	2	Osmosensing histidine protein kinase SLN1	SLN1		1	2	2	2	1	1	1	1	1	1	3.4	3.4	3.4	134.43	1220	1220	0	13.196	By MS/MS	By MS/MS	1.024	0.94291	41.847	2	0	Median	NaN	NaN	NaN	NaN	NaN	NaN	1	1	0	0	Median	Median	1.6	1.7	202430000	92534000	109890000	186970000	85486000	101480000	15460000	7047500	8413000				1397	716;2821	True;True	751;2902	2437;9055	4280;4281;15752	4280;15752
P39929	P39929	9	9	9	Vacuolar-sorting protein SNF7	SNF7		1	9	9	9	3	8	3	8	3	8	47.9	47.9	47.9	26.987	240	240	0	58.008	By MS/MS	By MS/MS	1.1211	0.99025	6.961	12	3	Leave out requantified	1.2054	1.1422	1.1443	1.0269	11.511	4.9192	4	8	0	3	Leave out requantified	Leave out requantified	19.2	43.8	6053800000	2880700000	3173100000	4978900000	2362600000	2616200000	1074900000	518050000	556900000				1398	450;589;6338;6817;8943;10588;10592;13194;14664	True;True;True;True;True;True;True;True;True	467;611;6504;6998;9240;9241;10942;10946;13661;15192	1396;1967;19774;19775;19776;21017;27200;27201;31754;31755;31762;39744;44335	2347;3364;34478;34479;34480;34481;34482;36460;47033;47034;47035;54666;54667;54668;54669;54684;68367;76336	2347;3364;34482;36460;47034;54668;54684;68367;76336
P39931	P39931	1	1	1	Protein SSP120	SSP120		1	1	1	1	0	1	0	1	0	1	6	6	6	27.289	234	234	0.000407	2.469		By MS/MS	NaN	NaN	NaN	1	0	Median	NaN	NaN	NaN	NaN	NaN	NaN	0	1	0	0	Median	Median	0	6	54634000	38125000	16509000	0	0	0	54634000	38125000	16509000				1399	2309	TRUE	2373	7451	13026	13026
P39932	P39932	2	2	2	Sugar transporter STL1	STL1		1	2	2	2	0	2	0	2	0	2	6.9	6.9	6.9	63.531	569	569	0	6.0981		By MS/MS	0.50144	0.45632	14.165	2	1	Median	NaN	0.50144	NaN	0.45632	NaN	14.165	0	2	0	1	Median	Median	0	6.9	237820000	158720000	79108000	0	0	0	237820000	158720000	79108000				1400	1103;8243	True;True	1146;8464	3810;24860	6855;6856;43068	6855;43068
P39935	P39935	22	22	21	Eukaryotic initiation factor 4F subunit p150	TIF4631		1	22	22	21	14	10	14	10	14	9	29.8	29.8	28	107.1	952	952	0	147.73	By MS/MS	By MS/MS	1.0318	0.98286	8.9429	31	7	Leave out requantified	0.99652	1.1344	0.96623	0.99879	4.5186	12.044	20	11	4	3	Leave out requantified	Leave out requantified	18.8	14.7	5541900000	2781000000	2760800000	4214700000	2154500000	2060200000	1327200000	626540000	700640000				1401	101;114;890;1030;1327;2576;2966;2967;3211;3416;4824;7615;8085;8449;10290;10803;11294;11307;11413;13006;13228;13704	True;True;True;True;True;True;True;True;True;True;True;True;True;True;True;True;True;True;True;True;True;True	102;115;931;1073;1373;2647;3053;3054;3305;3306;3520;4956;7821;8303;8673;10639;11163;11670;11684;11800;13464;13696;14201	454;475;2956;3462;4397;8366;9593;9594;9595;10444;10445;10446;10447;11042;11043;11044;15153;23168;24528;24529;25537;31223;32270;33296;33317;33788;33789;38723;39823;39824;41199;41200	852;853;886;5257;5258;5259;6241;6242;7891;7892;7893;7894;7895;7896;14611;14612;16692;16693;16694;16695;16696;18182;18183;18184;18185;18186;18187;18188;18189;19361;19362;19363;19364;19365;19366;26341;40186;40187;42496;42497;42498;42499;42500;44302;53773;55424;57056;57089;57090;57091;57092;57093;57094;57896;57897;57898;57899;57900;57901;57902;66658;68518;68519;70723;70724	852;886;5258;6242;7896;14612;16693;16696;18189;19366;26341;40187;42497;44302;53773;55424;57056;57092;57900;66658;68519;70723	398	239
P39936	P39936	11	10	10	Eukaryotic initiation factor 4F subunit p130	TIF4632		1	11	10	10	8	4	8	3	8	3	21.4	19.6	19.6	103.9	914	914	0	96.812	By MS/MS	By MS/MS	1.0685	1.0004	6.3815	13	2	Leave out requantified	1.0216	1.186	0.99415	1.035	10.832	17.457	10	3	1	1	Leave out requantified	Median	15.2	7.9	3652200000	1730100000	1922100000	3500500000	1658600000	1841900000	151700000	71460000	80241000				1402	101;2388;2417;3391;5000;6326;11405;12741;12742;12959;13229	False;True;True;True;True;True;True;True;True;True;True	102;2454;2483;3494;5141;6492;11792;13186;13187;13411;13412;13697	454;7649;7650;7651;7652;7801;10958;16016;19746;33779;37779;37780;37781;38588;38589;38590;39825;39826	852;853;13316;13317;13318;13319;13637;13638;19122;27912;34437;34438;57881;65030;65031;65032;65033;65034;65035;66409;66410;66411;66412;66413;66414;68520;68521	852;13316;13638;19122;27912;34438;57881;65031;65033;66412;68520
P39937	P39937	2	2	2	Protein PAC2	PAC2		1	2	2	2	1	1	1	1	1	1	5.2	5.2	5.2	59.257	518	518	0	4.8973	By MS/MS	By MS/MS	1.1095	1.0106	11.845	2	1	Median	NaN	NaN	NaN	NaN	NaN	NaN	1	1	1	0	Median	Median	3.1	2.1	172540000	82968000	89570000	72769000	36845000	35924000	99769000	46123000	53646000				1403	9351;15231	True;True	9663;15777	28594;46322;46323	49213;79746;79747	49213;79746
P39938	P39938	7	7	2	40S ribosomal protein S26-A	RPS26A		1	7	7	2	3	4	3	4	1	1	64.7	64.7	20.2	13.505	119	119	0	23.992	By MS/MS	By MS/MS	1.1214	1.0296	10.073	13	2	Leave out requantified	1.1025	1.15	1.0296	1.0312	11.026	11.027	3	10	0	2	Leave out requantified	Leave out requantified	15.1	50.4	3467200000	1677800000	1789400000	23917000	11237000	12680000	3443300000	1666600000	1776700000				1404	4789;6592;9597;10757;10758;11034;14672	True;True;True;True;True;True;True	4920;6761;9921;11115;11116;11402;15200	15081;15082;15083;20511;20512;29421;29422;32198;32199;32733;32734;32735;44350	26240;26241;26242;26243;26244;26245;26246;35682;35683;35684;35685;50767;50768;50769;50770;55314;55315;56201;56202;56203;56204;76356	26243;35684;50767;55314;55315;56201;76356
P39939	P39939	6	1	1	40S ribosomal protein S26-B	RPS26B		1	6	1	1	2	4	0	1	0	1	57.1	12.6	12.6	13.447	119	119	0.00039761	2.202	By matching	By MS/MS	1.1253	1.0045	7.8312	2	0	Median	NaN	1.1253	NaN	1.0045	NaN	7.8312	0	2	0	0	Median	Median	7.6	50.4	805360000	374670000	430690000	0	0	0	805360000	374670000	430690000				1405	4789;6592;9596;10757;10758;11034	False;False;True;False;False;False	4920;6761;9920;11115;11116;11402	15081;15082;15083;20511;20512;29419;29420;32198;32199;32733;32734;32735	26240;26241;26242;26243;26244;26245;26246;35682;35683;35684;35685;50763;50764;50765;50766;55314;55315;56201;56202;56203;56204	26243;35684;50764;55314;55315;56201
P39940	P39940	10	10	10	E3 ubiquitin-protein ligase RSP5	RSP5		1	10	10	10	0	10	0	10	0	10	19	19	19	91.815	809	809	0	63.855		By MS/MS	1.0376	0.92142	13.181	16	1	Leave out requantified	NaN	1.0376	NaN	0.92142	NaN	13.181	0	16	0	1	Median	Leave out requantified	0	19	7990500000	3929300000	4061100000	0	0	0	7990500000	3929300000	4061100000				1406	309;1793;5253;8387;9264;9265;10797;11770;13721;14291	True;True;True;True;True;True;True;True;True;True	317;1850;5402;8609;9575;9576;11157;12174;14219;14812	980;5944;5945;5946;16727;25354;28363;28364;28365;28366;28367;32261;32262;34880;34881;41295;43098	1752;10475;10476;10477;10478;10479;10480;29046;44005;44006;48829;48830;48831;48832;48833;48834;48835;48836;48837;48838;55411;55412;55413;55414;59715;59716;59717;59718;70849;70850;74032	1752;10480;29046;44005;48833;48834;55414;59717;70849;74032
P39945	P39945	7	6	6	Protein AST2	AST2		1	7	6	6	0	7	0	6	0	6	22.6	19.3	19.3	48.37	430	430	0	36.596		By MS/MS	1.0551	0.94664	17.294	6	2	Leave out requantified	NaN	1.0551	NaN	0.94664	NaN	17.294	0	6	0	2	Median	Leave out requantified	0	22.6	635090000	294630000	340460000	0	0	0	635090000	294630000	340460000				1407	40;2178;2348;4316;5118;6747;7730	True;True;False;True;True;True;True	40;2239;2413;4437;5262;6926;7937	288;6858;7536;7537;13740;16382;16383;20851;23431	555;556;11943;11944;13143;13144;24039;28508;28509;28510;36224;36225;40712	555;11943;13144;24039;28509;36224;40712
P39952	P39952	2	2	2	Mitochondrial inner membrane protein OXA1	OXA1		1	2	2	2	0	2	0	2	0	2	9.2	9.2	9.2	44.815	402	402	0	3.3374		By MS/MS	1.8878	1.7517	26.395	2	0	Median	NaN	1.8878	NaN	1.7517	NaN	26.395	0	2	0	0	Median	Median	0	9.2	69719000	25402000	44316000	0	0	0	69719000	25402000	44316000				1408	804;12390	True;True	843;12818	2701;36667	4787;62836	4787;62836
P39954	P39954	20	20	20	Adenosylhomocysteinase	SAH1		1	20	20	20	9	18	9	18	9	18	50.1	50.1	50.1	49.125	449	449	0	232.07	By MS/MS	By MS/MS	1.0514	0.93985	7.7033	119	31	Leave out requantified	0.93816	1.0768	0.91718	0.9647	9.931	3.6637	72	47	22	9	Leave out requantified	Leave out requantified	18.5	47	87897000000	42383000000	45514000000	28110000000	13769000000	14341000000	59787000000	28614000000	31173000000				1409	127;1115;2751;3718;3859;4417;5137;5200;5306;5768;6706;7625;7894;10760;11339;11884;13127;13946;14504;14583	True;True;True;True;True;True;True;True;True;True;True;True;True;True;True;True;True;True;True;True	129;1158;2830;2831;2832;3825;3970;4540;5281;5344;5345;5456;5921;6883;7831;8107;11118;11119;11719;12294;13590;14452;15029;15108	526;3864;3865;3866;8857;8858;8859;8860;8861;8862;8863;8864;8865;12281;12282;12628;12629;12630;13935;16427;16428;16429;16430;16431;16432;16618;16619;16620;16621;16622;16847;16848;16849;16850;18299;20764;20765;20766;20767;23182;23183;23184;23185;23186;23187;23932;23933;23934;32201;32202;32203;33418;33419;33420;35245;35246;35247;39350;39351;39352;39353;41980;41981;41982;41983;41984;41985;41986;41987;41988;41989;41990;41991;41992;41993;41994;41995;41996;41997;41998;41999;42000;42001;42002;42003;42004;42005;42006;42007;42008;42009;42010;42011;42012;42013;42014;42015;42016;42017;42018;42019;42020;42021;42022;42023;42024;42025;42026;42027;42028;42029;42030;42031;42032;42033;42034;42035;42036;42037;42038;42039;42040;42041;42042;42043;42044;42045;43859;43860;43861;43862;43863;44093;44094;44095;44096;44097;44098;44099;44100;44101;44102;44103;44104;44105;44106;44107;44108;44109;44110;44111;44112;44113;44114;44115;44116;44117;44118;44119;44120;44121;44122;44123;44124;44125;44126;44127;44128;44129;44130;44131;44132;44133;44134;44135;44136;44137;44138;44139;44140;44141;44142;44143;44144;44145;44146;44147;44148	1008;6938;6939;6940;15424;15425;15426;15427;15428;15429;15430;15431;15432;15433;15434;15435;15436;15437;15438;15439;21590;21591;21592;21593;21594;22165;22166;22167;22168;22169;24345;28594;28595;28596;28597;28598;28599;28600;28601;28891;28892;28893;28894;28895;28896;28897;28898;28899;29218;29219;29220;29221;29222;29223;31908;31909;31910;36112;36113;36114;36115;36116;36117;40207;40208;40209;40210;40211;40212;40213;40214;40215;40216;41584;41585;41586;41587;41588;41589;41590;55317;55318;55319;55320;55321;57280;57281;57282;60334;60335;60336;60337;60338;67767;67768;67769;67770;67771;67772;67773;67774;67775;67776;72064;72065;72066;72067;72068;72069;72070;72071;72072;72073;72074;72075;72076;72077;72078;72079;72080;72081;72082;72083;72084;72085;72086;72087;72088;72089;72090;72091;72092;72093;72094;72095;72096;72097;72098;72099;72100;72101;72102;72103;72104;72105;72106;72107;72108;72109;72110;72111;72112;72113;72114;72115;72116;72117;72118;72119;72120;72121;72122;72123;72124;72125;72126;72127;72128;72129;72130;72131;72132;72133;72134;72135;72136;72137;72138;72139;72140;72141;72142;72143;72144;72145;72146;72147;72148;72149;72150;72151;72152;72153;72154;72155;72156;72157;72158;72159;72160;72161;72162;72163;72164;72165;72166;72167;75512;75513;75514;75515;75516;75517;75518;75519;75520;75521;75865;75866;75867;75868;75869;75870;75871;75872;75873;75874;75875;75876;75877;75878;75879;75880;75881;75882;75883;75884;75885;75886;75887;75888;75889;75890;75891;75892;75893;75894;75895;75896;75897;75898;75899;75900;75901;75902;75903;75904;75905;75906;75907;75908;75909;75910;75911;75912;75913;75914;75915;75916;75917;75918;75919;75920;75921;75922;75923;75924;75925;75926;75927;75928;75929;75930;75931;75932;75933;75934;75935;75936;75937;75938;75939;75940;75941;75942;75943;75944;75945;75946;75947;75948;75949;75950;75951;75952;75953;75954;75955;75956;75957;75958;75959;75960;75961;75962;75963;75964;75965;75966;75967;75968;75969;75970;75971;75972;75973;75974;75975;75976;75977;75978;75979;75980;75981;75982;75983;75984;75985;75986;75987;75988;75989;75990;75991;75992;75993;75994;75995;75996;75997;75998;75999;76000;76001;76002;76003;76004;76005;76006;76007;76008;76009;76010;76011;76012;76013;76014;76015;76016;76017;76018;76019;76020;76021;76022;76023;76024;76025;76026;76027;76028;76029	1008;6939;15436;21593;22168;24345;28599;28894;29223;31908;36115;40212;41586;55321;57280;60337;67767;72105;75517;76011	399;400;401;402	30;34;170;213
P39955	P39955	1	1	1	Protein SAP1	SAP1		1	1	1	1	1	0	1	0	1	0	1.7	1.7	1.7	100.33	897	897	0	4.8082	By MS/MS		NaN	NaN	NaN	1	0	Median	NaN	NaN	NaN	NaN	NaN	NaN	1	0	0	0	Median	Median	1.7	0	197230000	97331000	99897000	197230000	97331000	99897000	0	0	0				1410	6219	TRUE	6383	19494	33986;33987	33986
P39956	P39956	1	1	1	DNA damage-responsive transcriptional repressor RPH1	RPH1		1	1	1	1	1	0	1	0	1	0	2	2	2	90.21	796	796	0	5.0238	By MS/MS		0.71759	0.67844	26.045	2	1	Median	0.71759	NaN	0.67844	NaN	26.045	NaN	2	0	1	0	Median	Median	2	0	217690000	118790000	98892000	217690000	118790000	98892000	0	0	0				1411	2305	TRUE	2369	7444;7445	13013;13014;13015	13013
P39958	P39958	14	14	14	Rab GDP-dissociation inhibitor	GDI1		1	14	14	14	1	14	1	14	1	14	47.9	47.9	47.9	51.206	451	451	0	174.33	By MS/MS	By MS/MS	1.255	1.1014	8.4301	24	3	Leave out requantified	NaN	1.2581	NaN	1.1121	NaN	8.035	1	23	0	3	Median	Leave out requantified	1.8	47.9	12742000000	5613800000	7127900000	791360000	385750000	405610000	11950000000	5228100000	6722300000				1412	727;1695;1877;1970;2462;3949;3985;7694;8641;9721;10250;10677;11434;14505	True;True;True;True;True;True;True;True;True;True;True;True;True;True	762;1748;1934;2029;2530;4061;4097;7901;8873;10048;10597;11032;11822;15030	2456;5550;5551;5552;6183;6369;6370;8084;12813;12814;12868;12869;23331;23332;23333;26023;29683;31123;31124;32058;33920;33921;43864;43865;43866;43867	4302;4303;9862;9863;9864;9865;9866;9867;10853;10854;11180;11181;11182;11183;11184;14087;22453;22454;22528;22529;40518;40519;40520;40521;40522;45123;51190;51191;53601;53602;53603;53604;55108;58186;58187;75522;75523;75524;75525;75526;75527;75528	4302;9865;10854;11184;14087;22453;22528;40522;45123;51190;53601;55108;58187;75524
P39960	P39960	10	10	10	GTPase-activating protein BEM2/IPL2	BEM2		1	10	10	10	1	10	1	10	1	10	6.9	6.9	6.9	245.43	2167	2167	0	9.9781	By MS/MS	By MS/MS	1.2606	1.1188	5.5544	11	8	Leave out requantified	NaN	1.2606	NaN	1.1188	NaN	5.5544	1	10	1	7	Median	Leave out requantified	1	6.9	1220200000	746940000	473210000	40295000	12303000	27992000	1179900000	734640000	445210000				1413	3780;5520;6042;7312;8311;9243;9624;9719;10561;10839	True;True;True;True;True;True;True;True;True;True	3890;5672;6200;7508;8532;9554;9948;10046;10915;11199	12427;12428;17677;19010;22315;25087;28323;29495;29681;31706;31707;32319	21815;21816;30750;33183;33184;38777;43483;48771;50881;51188;54587;54588;55493	21816;30750;33183;38777;43483;48771;50881;51188;54588;55493
P39962	P39962	13	13	13	Casein kinase I homolog 3	YCK3		1	13	13	13	0	13	0	13	0	13	44.5	44.5	44.5	60.26	524	524	0	215.41		By MS/MS	1.0842	0.95753	3.06	37	3	Leave out requantified	NaN	1.0842	NaN	0.95753	NaN	3.06	0	37	0	3	Median	Leave out requantified	0	44.5	44495000000	21456000000	23040000000	0	0	0	44495000000	21456000000	23040000000				1414	1358;3704;5949;7913;10347;10795;11164;11389;12296;12299;12336;13566;15316	True;True;True;True;True;True;True;True;True;True;True;True;True	1405;3811;6106;8126;10697;11154;11155;11535;11773;11774;12722;12725;12763;14054;15864	4494;4495;4496;12253;12254;12255;12256;18800;23964;23965;23966;31308;31309;32256;32257;32258;32259;32982;32983;32984;32985;33541;33542;33543;36277;36278;36279;36282;36283;36284;36397;36398;40810;40811;46561;46562;46563;46564;46565	8072;8073;8074;8075;8076;21530;21531;21532;21533;21534;21535;21536;32840;41632;41633;41634;41635;41636;41637;41638;41639;41640;53904;53905;53906;53907;55402;55403;55404;55405;55406;55407;55408;56574;56575;56576;56577;56578;56579;56580;56581;56582;56583;57503;57504;57505;57506;57507;61952;61953;61954;61955;61956;61957;61958;61959;61963;61964;61965;61966;61967;61968;61969;61970;62142;62143;62144;62145;62146;70143;70144;70145;80119;80120;80121;80122;80123;80124;80125;80126;80127	8074;21534;32840;41635;53906;55402;56579;57505;61953;61968;62145;70145;80123	403;404	52;192
P39965	P39965	2	2	2	Probable proline--tRNA ligase, mitochondrial	AIM10		1	2	2	2	1	2	1	2	1	2	4.9	4.9	4.9	65.88	576	576	0	3.7746	By MS/MS	By MS/MS	1.3331	1.1936	40.6	3	0	Median	NaN	1.7598	NaN	1.5538	NaN	37.296	1	2	0	0	Median	Median	3.5	4.9	660900000	324730000	336170000	516460000	260450000	256010000	144430000	64281000	80153000				1415	7405;14646	True;True	7604;15173	22551;44300;44301	39149;76277;76278;76279;76280	39149;76279
P39966	P39966	8	8	8	Protein phosphatase 2C homolog 2	PTC2		1	8	8	8	4	5	4	5	4	5	24.4	24.4	24.4	50.388	464	464	0	9.9387	By MS/MS	By MS/MS	1.0777	0.99247	5.349	13	4	Leave out requantified	1.0252	1.088	0.98443	1.0006	6.0391	4.9832	7	6	3	1	Leave out requantified	Leave out requantified	11.4	14.9	2515000000	1219800000	1295200000	1904400000	920900000	983540000	610560000	298940000	311620000				1416	375;598;1218;2668;6306;7754;11630;12281	True;True;True;True;True;True;True;True	387;620;1263;2741;6472;7962;7963;12027;12706	1131;1980;4154;8574;19700;19701;19702;23506;23507;23508;23509;34437;34438;36250	1980;3383;7488;14938;34344;34345;34346;34347;34348;34349;34350;40841;40842;40843;40844;40845;40846;40847;59088;59089;61901	1980;3383;7488;14938;34349;40845;59088;61901	405	113
P39968	P39968	19	19	19	Vacuolar protein 8	VAC8		1	19	19	19	1	19	1	19	1	19	54	54	54	63.207	578	578	0	323.31	By MS/MS	By MS/MS	1.0791	0.95276	3.426	121	21	Leave out requantified	NaN	1.0791	NaN	0.95276	NaN	3.426	1	120	1	20	Median	Leave out requantified	2.1	54	166290000000	79708000000	86584000000	138810000	67588000	71219000	166150000000	79640000000	86513000000				1417	607;1226;1945;2024;2062;2063;2605;3020;3021;5154;5363;6645;7085;7706;8483;8595;9034;10046;11886	True;True;True;True;True;True;True;True;True;True;True;True;True;True;True;True;True;True;True	630;1271;2003;2083;2121;2122;2676;3109;3110;5298;5514;6817;7276;7913;8707;8708;8820;8821;9338;10385;12296	1991;1992;1993;1994;1995;1996;1997;1998;1999;2000;2001;2002;2003;2004;2005;2006;2007;2008;2009;2010;2011;2012;2013;2014;2015;2016;2017;2018;2019;2020;2021;2022;2023;2024;2025;2026;2027;2028;2029;2030;2031;2032;2033;2034;2035;2036;2037;2038;2039;2040;2041;2042;2043;2044;2045;2046;2047;2048;2049;2050;2051;2052;2053;2054;4166;4167;4168;4169;4170;6299;6460;6461;6462;6548;6549;6550;8426;9839;9840;9841;9842;9843;9844;9845;9846;16492;16493;16494;16993;16994;16995;16996;16997;16998;20619;20620;21756;21757;21758;23397;25596;25597;25598;25599;25600;25601;25602;25603;25604;25605;25606;25607;25608;25609;25610;25611;25612;25908;25909;25910;25911;25912;25913;25914;25915;25916;25917;25918;25919;27515;27516;27517;30729;30730;30731;30732;35250	3399;3400;3401;3402;3403;3404;3405;3406;3407;3408;3409;3410;3411;3412;3413;3414;3415;3416;3417;3418;3419;3420;3421;3422;3423;3424;3425;3426;3427;3428;3429;3430;3431;3432;3433;3434;3435;3436;3437;3438;3439;3440;3441;3442;3443;3444;3445;3446;3447;3448;3449;3450;3451;3452;3453;3454;3455;3456;3457;3458;3459;3460;3461;3462;3463;3464;3465;3466;3467;3468;3469;3470;3471;3472;3473;3474;3475;3476;3477;3478;3479;3480;3481;3482;3483;3484;3485;3486;3487;3488;3489;3490;3491;3492;3493;3494;3495;7507;7508;7509;7510;7511;7512;7513;7514;7515;7516;7517;11044;11045;11046;11047;11309;11310;11311;11312;11313;11314;11315;11454;11455;11456;11457;11458;11459;11460;14709;14710;14711;14712;14713;17183;17184;17185;17186;17187;17188;17189;17190;17191;17192;17193;17194;17195;17196;17197;28680;28681;28682;28683;28684;29460;29461;29462;29463;29464;29465;29466;29467;29468;29469;29470;29471;35845;35846;35847;35848;35849;37834;37835;37836;37837;37838;37839;37840;37841;37842;37843;40658;40659;44379;44380;44381;44382;44383;44384;44385;44386;44387;44388;44389;44390;44391;44392;44393;44394;44395;44396;44397;44398;44399;44400;44401;44402;44403;44404;44405;44406;44407;44408;44921;44922;44923;44924;44925;44926;44927;44928;44929;44930;44931;44932;44933;44934;44935;44936;44937;44938;44939;44940;44941;44942;44943;44944;44945;44946;44947;44948;44949;44950;44951;47541;47542;47543;47544;47545;47546;52986;52987;52988;52989;52990;52991;60343	3404;7513;11046;11315;11455;11460;14711;17185;17191;28680;29465;35849;37841;40659;44381;44941;47543;52989;60343	406;407	260;516
P39969	P39969	3	3	3	Protein BOI2	BOI2		1	3	3	3	2	1	2	1	2	1	4.8	4.8	4.8	115.69	1040	1040	0	6.4538	By MS/MS	By MS/MS	1.16	1.0275	11.031	3	1	Median	1.0822	NaN	1.0218	NaN	15.594	NaN	2	1	0	1	Median	Median	3.2	1.6	344850000	168580000	176270000	288070000	135830000	152230000	56781000	32745000	24036000				1418	4165;4658;12114	True;True;True	4281;4785;12536	13401;14636;35732	23427;23428;23429;25464;61117	23429;25464;61117
P39976	P39976	19	19	19	D-lactate dehydrogenase [cytochrome] 3	DLD3		1	19	19	19	4	19	4	19	4	19	57.1	57.1	57.1	55.224	496	496	0	197.75	By MS/MS	By MS/MS	0.99898	0.88554	8.0463	44	14	Leave out requantified	1.0922	0.99731	1.0412	0.88091	9.3344	5.2663	12	32	4	10	Leave out requantified	Leave out requantified	9.5	57.1	16693000000	8340500000	8352900000	5758100000	2797900000	2960300000	10935000000	5542700000	5392700000				1419	121;561;1700;1781;1846;4846;6594;7122;7485;7589;9242;10359;10360;12724;12817;14325;14593;15133;15489	True;True;True;True;True;True;True;True;True;True;True;True;True;True;True;True;True;True;True	122;583;1754;1838;1903;4979;6763;7314;7687;7792;7793;7794;9553;10709;10710;13166;13167;13262;13263;14847;15118;15679;16039	516;517;1857;1858;1859;5562;5898;5899;5900;6056;6057;15237;20514;21938;21939;21940;22778;23096;23097;23098;23099;23100;23101;28321;28322;31329;31330;31331;31332;37739;37740;37741;37939;37940;37941;37942;37943;37944;37945;37946;43248;43249;44168;44169;45981;45982;45983;45984;45985;46929	994;995;996;997;3139;3140;3141;3142;3143;3144;9885;10411;10412;10413;10414;10639;10640;10641;10642;26473;35687;38155;38156;38157;38158;39514;40067;40068;40069;40070;40071;40072;40073;40074;40075;40076;40077;48768;48769;48770;53944;53945;53946;53947;53948;53949;64963;64964;64965;64966;64967;64968;64969;65317;65318;65319;65320;65321;65322;65323;65324;65325;65326;65327;65328;65329;65330;65331;74275;74276;74277;76065;76066;76067;79150;79151;79152;79153;79154;79155;80694	994;3141;9885;10414;10641;26473;35687;38156;39514;40076;48770;53947;53948;64969;65318;74275;76067;79154;80694	408;409;410	341;342;369
P39984	P39984	1	1	1	Histone acetyltransferase type B subunit 2	HAT2		1	1	1	1	1	0	1	0	1	0	3.7	3.7	3.7	45.06	401	401	0	2.6611	By MS/MS		NaN	NaN	NaN	1	0	Median	NaN	NaN	NaN	NaN	NaN	NaN	1	0	0	0	Median	Median	3.7	0	977060000	508230000	468830000	977060000	508230000	468830000	0	0	0				1420	5909	TRUE	6066	18727	32730;32731	32730
P39985	P39985	5	5	5	DNA polymerase V	POL5		1	5	5	5	1	4	1	4	1	4	6.3	6.3	6.3	115.89	1022	1022	0	12.877	By MS/MS	By MS/MS	1.1479	1.0453	4.3899	3	1	Median	NaN	1.1773	NaN	1.033	NaN	1.6729	1	2	1	0	Median	Median	1.1	5.2	359720000	170300000	189420000	151020000	73964000	77057000	208690000	96333000	112360000				1421	1616;1869;8606;11990;15170	True;True;True;True;True	1669;1926;8834;12404;15716	5201;6167;25942;35507;46179	9198;10831;44982;60767;60768;79501	9198;10831;44982;60767;79501
P39986	P39986	18	18	18	Manganese-transporting ATPase 1	SPF1		1	18	18	18	8	15	8	15	8	15	21.7	21.7	21.7	135.27	1215	1215	0	61.518	By MS/MS	By MS/MS	0.94477	0.8625	15.386	36	10	Leave out requantified	0.9909	0.94477	0.95705	0.83296	5.7207	15.52	20	16	6	4	Leave out requantified	Leave out requantified	10	18.3	7205100000	3719300000	3485800000	4618600000	2290500000	2328100000	2586500000	1428800000	1157700000				1422	587;1008;1848;2619;4299;4924;5369;6767;7172;7243;7285;7369;8141;9844;11408;11433;11663;11665	True;True;True;True;True;True;True;True;True;True;True;True;True;True;True;True;True;True	609;1050;1905;2690;4420;5059;5520;6946;7364;7437;7481;7568;8359;10175;11795;11821;12060;12062	1965;3389;3390;6070;6071;6072;6073;8457;8458;13689;13690;15405;17095;20881;22039;22162;22163;22164;22245;22484;22485;24622;24623;24624;24625;24626;24627;24628;24629;24630;24631;30129;33782;33913;33914;33915;33916;33917;33918;33919;34490;34491;34493	3362;6098;6099;10659;10660;10661;10662;10663;10664;10665;14760;14761;23943;23944;23945;26793;29681;36271;38318;38319;38532;38533;38534;38535;38536;38537;38538;38654;39036;39037;39038;42645;42646;42647;42648;42649;42650;42651;42652;42653;42654;52015;57885;57886;58167;58168;58169;58170;58171;58172;58173;58174;58175;58176;58177;58178;58179;58180;58181;58182;58183;58184;58185;59173;59174;59175;59177;59178	3362;6098;10661;14761;23945;26793;29681;36271;38319;38535;38654;39037;42651;52015;57885;58170;59174;59178
P39990	P39990	3	3	3	13 kDa ribonucleoprotein-associated protein	SNU13		1	3	3	3	1	3	1	3	1	3	33.3	33.3	33.3	13.569	126	126	0	24.24	By MS/MS	By MS/MS	1.1237	1.021	4.2505	5	0	Leave out requantified	NaN	1.1043	NaN	0.9782	NaN	3.5968	1	4	0	0	Median	Leave out requantified	6.3	33.3	1318700000	632090000	686620000	72801000	29633000	43168000	1245900000	602460000	643450000				1423	267;1710;13515	True;True;True	275;1764;14001	900;901;5636;5637;40683	1633;1634;1635;1636;1637;9988;9989;9990;69941	1636;9989;69941
P39993	P39993	2	2	2	ARF guanine-nucleotide exchange factor 2	GEA2		1	2	2	2	2	0	2	0	2	0	2.5	2.5	2.5	165.67	1459	1459	0	5.5887	By MS/MS		1.4432	1.3812	48.703	2	0	Median	1.4432	NaN	1.3812	NaN	48.703	NaN	2	0	0	0	Median	Median	2.5	0	789060000	374490000	414570000	789060000	374490000	414570000	0	0	0				1424	158;12604	True;True	164;13038	605;37408	1165;64330	1165;64330
P39994	P39994	1	1	1	Putative 2-hydroxyacyl-CoA lyase	YEL020C		1	1	1	1	0	1	0	1	0	1	2.1	2.1	2.1	61.288	560	560	0.00039448	2.086		By MS/MS	NaN	NaN	NaN	1	0	Median	NaN	NaN	NaN	NaN	NaN	NaN	0	1	0	0	Median	Median	0	2.1	28297000	16069000	12228000	0	0	0	28297000	16069000	12228000				1425	8362	TRUE	8584	25319	43934	43934
P39998	P39998	2	2	2	Enhancer of mRNA-decapping protein 3	EDC3		1	2	2	2	2	0	2	0	2	0	3.8	3.8	3.8	61.339	551	551	0	23.307	By MS/MS		0.81306	0.79905	12.701	3	2	Plateau	0.81306	NaN	0.79905	NaN	12.701	NaN	3	0	2	0	Plateau	Median	3.8	0	241410000	154610000	86795000	241410000	154610000	86795000	0	0	0				1426	10635;10636	True;True	10989;10990	31873;31874;31875	54854;54855;54856;54857	54855;54857
P40002	P40002	2	2	2	Transcriptional regulator MIT1	MIT1		1	2	2	2	2	0	2	0	2	0	6.5	6.5	6.5	72.533	666	666	0	46.819	By MS/MS		1.0776	1.0289	1.7908	4	0	Leave out requantified	1.0776	NaN	1.0289	NaN	1.7908	NaN	4	0	0	0	Leave out requantified	Median	6.5	0	2460200000	1152100000	1308100000	2460200000	1152100000	1308100000	0	0	0				1427	3054;8623	True;True	3146;8854	9955;9956;25982;25983	17461;17462;17463;17464;17465;45062;45063	17462;45063
P40006	P40006	2	2	2	Increased recombination centers protein 22	IRC22		1	2	2	2	0	2	0	2	0	2	5.8	5.8	5.8	24.992	225	225	0	15.735		By MS/MS	0.83393	0.77285	13.206	3	1	Median	NaN	0.83393	NaN	0.77285	NaN	13.206	0	3	0	1	Median	Median	0	5.8	264810000	142650000	122160000	0	0	0	264810000	142650000	122160000				1428	6884;6885	True;True	7065;7066	21138;21139;21140;21141	36657;36658;36659;36660	36657;36660
P40007	P40007	2	2	2	Nucleolar protein 16	NOP16		1	2	2	2	2	0	2	0	2	0	10.4	10.4	10.4	26.901	231	231	0	4.5974	By MS/MS		0.95124	0.90419	5.3942	2	0	Median	0.95124	NaN	0.90419	NaN	5.3942	NaN	2	0	0	0	Median	Median	10.4	0	2048800000	1049800000	999000000	2048800000	1049800000	999000000	0	0	0				1429	805;9137	True;True	844;9447	2702;27954	4788;4789;48206;48207	4789;48206
P40008	P40008	11	11	11	Protein FMP52, mitochondrial	FMP52		1	11	11	11	0	11	0	11	0	11	80.1	80.1	80.1	25.086	231	231	0	86.519		By MS/MS	1.2404	1.0914	14.202	26	5	Leave out requantified	NaN	1.2404	NaN	1.0914	NaN	14.202	0	26	0	5	Median	Leave out requantified	0	80.1	8501500000	3766300000	4735200000	0	0	0	8501500000	3766300000	4735200000				1430	1644;4320;5144;5415;8764;8820;14182;14560;14782;14893;15030	True;True;True;True;True;True;True;True;True;True;True	1697;4441;5288;5567;9017;9092;9093;14695;15085;15315;15433;15575	5280;13748;13749;16443;16444;17237;17238;17239;26542;26543;26733;26734;42680;42681;44059;44719;44720;45212;45632;45633;45634;45635;45636;45637;45638;45639;45640	9372;9373;9374;24052;24053;24054;28616;28617;28618;28619;29934;29935;29936;45975;45976;45977;46268;46269;46270;73331;73332;75809;76996;76997;76998;76999;77941;78587;78588;78589;78590;78591;78592;78593;78594;78595;78596;78597;78598;78599;78600	9372;24053;28617;29934;45975;46269;73331;75809;76998;77941;78588	411	1
P40009	P40009	1	1	1	Golgi apyrase	YND1		1	1	1	1	1	0	1	0	1	0	1.6	1.6	1.6	71.851	630	630	0.005168	0.95168	By MS/MS		NaN	NaN	NaN	1	1	Median	NaN	NaN	NaN	NaN	NaN	NaN	1	0	1	0	Median	Median	1.6	0	320930000	199330000	121610000	320930000	199330000	121610000	0	0	0				1431	7916	TRUE	8129	23970	41648	41648
P40010	P40010	12	12	12	Nuclear GTP-binding protein NUG1	NUG1		1	12	12	12	7	5	7	5	7	5	32.3	32.3	32.3	57.708	520	520	0	38.259	By MS/MS	By MS/MS	1.0012	0.89566	10.818	15	3	Leave out requantified	1.0381	0.98234	0.99575	0.87704	9.2808	10.766	10	5	2	1	Leave out requantified	Leave out requantified	16.7	15.6	2513300000	1217000000	1296300000	1877500000	892830000	984660000	635770000	324180000	311600000				1432	107;1731;1904;2240;5157;5777;5784;8271;8553;10225;10493;12697	True;True;True;True;True;True;True;True;True;True;True;True	108;1786;1962;2301;5301;5930;5937;8492;8778;10572;10844;13138	467;5683;6227;6228;7148;16497;18325;18340;18341;24903;25815;25816;25817;31083;31607;37686	875;10062;10939;10940;12449;28687;31958;31959;31960;31985;31986;43145;44739;44740;44741;44742;44743;44744;53540;54426;64855	875;10062;10939;12449;28687;31959;31986;43145;44742;53540;54426;64855
P40012	P40012	3	3	3	Protoporphyrinogen oxidase	HEM14		1	3	3	3	0	3	0	3	0	3	6.7	6.7	6.7	59.702	539	539	0.00039262	2.0246		By MS/MS	1.7241	1.5187	175.73	2	2	Median	NaN	1.7241	NaN	1.5187	NaN	175.73	0	2	0	2	Median	Median	0	6.7	61754000	34699000	27055000	0	0	0	61754000	34699000	27055000				1433	5121;8303;11071	True;True;True	5265;8524;11441	16388;24954;32813	28519;43234;56329	28519;43234;56329
P40013	P40013	1	1	1	Protein BIM1	BIM1		1	1	1	1	1	0	1	0	1	0	4.7	4.7	4.7	38.361	344	344	0	12.079	By MS/MS		NaN	NaN	NaN	1	0	Median	NaN	NaN	NaN	NaN	NaN	NaN	1	0	0	0	Median	Median	4.7	0	99842000	48075000	51767000	99842000	48075000	51767000	0	0	0				1434	12257	TRUE	12680	36153	61766;61767	61767
P40015	P40015	2	2	2	Inositol phosphosphingolipids phospholipase C	ISC1		1	2	2	2	0	2	0	2	0	2	7.3	7.3	7.3	53.94	477	477	0	5.4262		By MS/MS	0.29519	0.25984	149.26	2	1	Median	NaN	0.29519	NaN	0.25984	NaN	149.26	0	2	0	1	Median	Median	0	7.3	2021500000	1696700000	324810000	0	0	0	2021500000	1696700000	324810000				1435	3976;10255	True;True	4088;10602	12858;31134	22515;53618	22515;53618
P40016	P40016	4	4	4	26S proteasome regulatory subunit RPN3	RPN3		1	4	4	4	2	2	2	2	2	2	10.7	10.7	10.7	60.392	523	523	0	6.188	By MS/MS	By MS/MS	0.39683	0.38942	63.04	5	4	Median	0.39683	0.58783	0.38942	0.52767	68.585	80.489	3	2	3	1	Median	Median	6.9	3.8	304960000	168210000	136750000	190910000	99933000	90981000	114050000	68279000	45770000				1436	11953;11991;12517;15071	True;True;True;True	12367;12405;12949;15616	35445;35508;36983;36984;45765	60672;60673;60769;63336;63337;78813	60673;60769;63337;78813
P40017	P40017	2	2	2	Carnitine O-acetyltransferase YAT2	YAT2		1	2	2	2	2	0	2	0	2	0	2.8	2.8	2.8	103.33	923	923	0	12.91	By MS/MS		1.3553	1.298	49.564	2	1	Median	1.3553	NaN	1.298	NaN	49.564	NaN	2	0	1	0	Median	Median	2.8	0	334370000	151110000	183260000	334370000	151110000	183260000	0	0	0				1437	3911;8554	True;True	4022;8779	12744;25818	22346;22347;22348;44745	22348;44745
P40019	P40019	1	1	1	Histone H2A.Z-specific chaperone CHZ1	CHZ1		1	1	1	1	1	0	1	0	1	0	14.4	14.4	14.4	17.462	153	153	0	6.4691	By MS/MS		NaN	NaN	NaN	0	0	Median	NaN	NaN	NaN	NaN	NaN	NaN	0	0	0	0	Median	Median	14.4	0	0	0	0	0	0	0	0	0	0				1438	1385	TRUE	1432	4556	8174	8174
P40022	P40022	1	1	1	Uncharacterized protein YER034W	YER034W		1	1	1	1	1	0	1	0	1	0	9.7	9.7	9.7	21.19	185	185	0	12.019	By MS/MS		0.72491	0.69795	2.4063	2	0	Median	0.72491	NaN	0.69795	NaN	2.4063	NaN	2	0	0	0	Median	Median	9.7	0	204090000	118000000	86086000	204090000	118000000	86086000	0	0	0				1439	9610	TRUE	9934	29455;29456	50815;50816;50817;50818	50815
P40024	P40024	12	12	12	ABC transporter ATP-binding protein ARB1	ARB1		1	12	12	12	5	10	5	10	5	10	27	27	27	68.376	610	610	0	115.39	By MS/MS	By MS/MS	1.1212	1.0148	8.3073	28	11	Leave out requantified	0.99369	1.125	0.96192	1.0288	16.035	8.2173	16	12	10	1	Leave out requantified	Leave out requantified	10.5	23.8	8084200000	3746800000	4337300000	5632700000	2623400000	3009300000	2451400000	1123400000	1328000000				1440	1527;2319;3868;5344;5900;7449;8296;8318;8668;10539;10903;13573	True;True;True;True;True;True;True;True;True;True;True;True	1578;2383;3979;5495;6054;7649;8517;8539;8903;10892;11267;14061	5007;7466;7467;7468;7469;7470;7471;7472;7473;7474;12643;16962;18669;18670;18671;22701;22702;24947;25115;25116;25117;25118;26107;26108;26109;26110;26111;26112;26113;26114;31676;32450;40819;40820	8884;8885;13051;13052;13053;13054;13055;13056;13057;13058;13059;22191;29415;32577;32578;32579;39404;39405;43221;43222;43537;43538;43539;43540;43541;43542;43543;45268;45269;45270;45271;45272;45273;45274;45275;45276;45277;45278;45279;45280;54531;55686;55687;70154;70155;70156	8885;13052;22191;29415;32577;39405;43222;43543;45270;54531;55686;70154
P40029	P40029	4	4	4	Peptide methionine sulfoxide reductase	MXR1		1	4	4	4	3	3	3	3	3	3	26.6	26.6	26.6	21.141	184	184	0	16.72	By MS/MS	By MS/MS	1.3512	1.2569	14.116	16	2	Leave out requantified	1.4632	1.2635	1.4081	1.1381	11.254	0.073978	14	2	2	0	Median	Median	18.5	18.5	1028300000	433560000	594760000	795080000	328500000	466580000	233240000	105060000	128180000				1441	5364;9183;9534;15370	True;True;True;True	5515;9494;9855;15918	16999;17000;17001;17002;17003;17004;17005;17006;17007;17008;17009;17010;17011;17012;17013;17014;17015;17016;28098;29105;46702;46703	29472;29473;29474;29475;29476;29477;29478;29479;29480;29481;29482;29483;29484;29485;29486;29487;29488;29489;29490;29491;29492;29493;29494;29495;48424;50104;80327;80328;80329	29489;48424;50104;80327
P40032	P40032	12	12	12	Prolyl 3,4-dihydroxylase TPA1	TPA1		1	12	12	12	1	12	1	12	1	12	32.3	32.3	32.3	74.041	644	644	0	77.816	By MS/MS	By MS/MS	1.3525	1.2008	16.809	12	5	Leave out requantified	NaN	1.3525	NaN	1.2008	NaN	16.188	1	11	0	5	Median	Leave out requantified	1.7	32.3	1081400000	407610000	673770000	6500800	3132300	3368500	1074900000	404480000	670400000				1442	1423;2748;2901;3387;3615;8143;8184;8468;10714;11774;13057;14379	True;True;True;True;True;True;True;True;True;True;True;True	1472;2827;2986;3490;3722;8361;8403;8692;11070;12178;13519;14902	4635;8849;9377;9378;10953;11875;11876;24635;24738;24739;25578;32122;34888;39066;43435	8296;15414;16312;16313;19116;20879;20880;42658;42810;42811;44358;55201;59727;67250;74631;74632	8296;15414;16313;19116;20879;42658;42810;44358;55201;59727;67250;74631
P40033	P40033	1	1	1	37S ribosomal protein RSM18, mitochondrial	RSM18		1	1	1	1	0	1	0	1	0	1	9.4	9.4	9.4	15.835	138	138	0.0058716	0.8806		By MS/MS	NaN	NaN	NaN	1	0	Median	NaN	NaN	NaN	NaN	NaN	NaN	0	1	0	0	Median	Median	0	9.4	22745000	11825000	10920000	0	0	0	22745000	11825000	10920000				1443	12717	TRUE	13158	37722	64936	64936
P40037	P40037	3	3	3	Protein HMF1	HMF1		1	3	3	3	1	3	1	3	1	3	44.2	44.2	44.2	13.906	129	129	0	12.162	By MS/MS	By MS/MS	1.2504	1.1418	3.6207	6	2	Leave out requantified	1.1869	1.1565	1.1327	1.0026	7.5001	43.774	3	3	1	1	Median	Median	18.6	44.2	2124200000	918150000	1206000000	1678500000	720380000	958170000	445610000	197770000	247840000				1444	8418;9777;14771	True;True;True	8640;10106;15304	25422;29834;44693;44694;44695;44696	44124;51471;51472;76960;76961;76962;76963;76964	44124;51472;76960
P40040	P40040	2	2	2	Protein THO1	THO1		1	2	2	2	1	1	1	1	1	1	20.6	20.6	20.6	24.137	218	218	0	8.9114	By MS/MS	By MS/MS	1.1061	1.0033	22.957	3	0	Median	0.90559	NaN	0.87869	NaN	30.608	NaN	2	1	0	0	Median	Median	15.6	5	255050000	113580000	141470000	195730000	82565000	113170000	59321000	31016000	28305000				1445	2214;7025	True;True	2275;7214	6955;6956;21531	12095;12096;12097;12098;12099;37346	12095;37346
P40043	P40043	4	4	4	Respiratory growth induced protein 1	RGI1		1	4	4	4	1	4	1	4	1	4	46.6	46.6	46.6	18.989	161	161	0	25.583	By MS/MS	By MS/MS	0.90462	0.8423	9.3323	6	0	Leave out requantified	0.93746	0.89419	0.90764	0.79047	2.889	8.7433	2	4	0	0	Median	Leave out requantified	8.1	46.6	1145300000	579740000	565550000	324800000	165850000	158940000	820490000	413890000	406600000				1446	6283;7953;14093;14586	True;True;True;True	6448;8167;14603;15111	19654;24203;42364;44156;44157;44158	34276;42018;72640;72641;76047;76048;76049;76050	34276;42018;72640;76048
P40046	P40046	5	5	5	Vacuolar transporter chaperone 1	VTC1		1	5	5	5	3	5	3	5	3	5	24	24	24	14.371	129	129	0	13.624	By MS/MS	By MS/MS	1.1718	1.0539	5.0642	16	3	Leave out requantified	1.0845	1.1718	1.0486	1.0403	2.6062	7.9379	4	12	1	2	Leave out requantified	Leave out requantified	17.8	24	42449000000	19046000000	23403000000	1557000000	765350000	791660000	40892000000	18280000000	22612000000				1447	5330;6610;12371;12372;15411	True;True;True;True;True	5481;6779;12798;12799;12800;15959	16933;16934;16935;16936;16937;16938;16939;20558;36625;36626;36627;36628;36629;36630;36631;36632;36633;36634;46773	29366;29367;29368;29369;29370;29371;29372;29373;29374;29375;29376;29377;29378;29379;29380;35747;62759;62760;62761;62762;62763;62764;62765;62766;62767;62768;62769;62770;62771;62772;62773;62774;62775;62776;80441;80442	29375;35747;62762;62773;80441
P40047	P40047	13	12	12	Aldehyde dehydrogenase 5, mitochondrial	ALD5		1	13	12	12	4	11	4	10	4	10	28.7	26.9	26.9	56.692	520	520	0	49.297	By MS/MS	By MS/MS	1.5283	1.3351	25.198	26	11	Leave out requantified	1.0632	1.8837	1.0144	1.6937	4.7662	11.137	14	12	7	4	Leave out requantified	Leave out requantified	8.7	25.8	11726000000	5482400000	6243800000	8667700000	4244600000	4423100000	3058400000	1237700000	1820700000				1448	526;622;623;2578;5015;5321;5778;6930;12218;13037;14142;15028;15384	True;True;True;True;True;True;True;False;True;True;True;True;True	547;647;648;2649;5157;5471;5931;7112;12640;13499;14653;15573;15932	1565;2085;2086;2087;2088;2089;2090;2091;8368;16108;16109;16913;16914;18326;21271;36019;38917;38918;38919;38920;42538;42539;42540;42541;42542;42543;42544;42545;42546;42547;42548;42549;42550;42551;42552;42553;45630;46729	2615;2616;2617;3548;3549;3550;3551;3552;3553;3554;3555;3556;3557;3558;3559;3560;3561;14614;28046;28047;29340;29341;31961;36908;61566;66960;66961;66962;66963;66964;66965;66966;66967;66968;66969;73093;73094;73095;73096;73097;73098;73099;73100;73101;73102;73103;73104;73105;73106;73107;73108;73109;73110;78584;78585;80364	2615;3551;3557;14614;28046;29340;31961;36908;61566;66960;73110;78584;80364
P40052	P40052	1	1	1	Uncharacterized protein YER079W	YER079W		1	1	1	1	1	0	1	0	1	0	14.3	14.3	14.3	23.197	210	210	0	4.4146	By MS/MS		NaN	NaN	NaN	1	0	Median	NaN	NaN	NaN	NaN	NaN	NaN	1	0	0	0	Median	Median	14.3	0	402420000	170710000	231710000	402420000	170710000	231710000	0	0	0				1449	12098	TRUE	12518	35699	61065	61065
P40053	P40053	14	14	14	Altered inheritance of mitochondria protein 9, mitochondrial	AIM9		1	14	14	14	4	12	4	12	4	12	31.3	31.3	31.3	72.413	627	627	0	57.599	By MS/MS	By MS/MS	1.394	1.2938	47.182	25	9	Leave out requantified	0.93828	1.959	0.90166	1.7281	21.3	35.322	12	13	3	6	Leave out requantified	Leave out requantified	6.9	27.4	2719200000	1126700000	1592500000	1600700000	692250000	908420000	1118500000	434490000	684060000				1450	432;2253;2477;2480;3540;5342;5844;6953;7596;7598;7777;9273;9916;14590	True;True;True;True;True;True;True;True;True;True;True;True;True;True	448;2314;2545;2548;3645;5493;5998;7139;7801;7803;7987;9584;10247;15115	1328;7170;7171;7172;7173;7174;8113;8114;8117;11481;16958;16959;16960;18489;21334;23108;23109;23111;23112;23113;23114;23115;23116;23117;23615;28396;28397;30372;44164	2254;12488;12489;12490;12491;12492;14132;14133;14136;20113;29411;29412;29413;32250;37027;40088;40089;40090;40092;40093;40094;40095;40096;40097;40098;40099;40100;40101;40102;40103;41070;48883;52433;76059	2254;12489;14133;14136;20113;29413;32250;37027;40090;40095;41070;48883;52433;76059
P40054	P40054	12	12	8	D-3-phosphoglycerate dehydrogenase 1	SER3		1	12	12	8	7	10	7	10	4	6	36.7	36.7	22.6	51.193	469	469	0	80.762	By MS/MS	By MS/MS	1.3181	1.2388	27.045	75	23	Leave out requantified	1.3364	1.2568	1.2781	1.1112	8.2423	26.323	64	11	21	2	Leave out requantified	Leave out requantified	20.7	31.8	25009000000	8412500000	16597000000	22241000000	7010400000	15231000000	2767800000	1402000000	1365800000				1451	1495;1693;5322;6151;8793;9931;11422;12054;12437;13562;13794;15311	True;True;True;True;True;True;True;True;True;True;True;True	1545;1746;5472;6314;9051;10262;11810;12470;12867;14050;14297;15859	4865;5548;16915;16916;16917;16918;19357;26607;26608;30396;33883;33884;33885;33886;33887;33888;35602;35603;36754;36755;36756;36757;36758;36759;40804;41560;41561;41562;41563;41564;46493;46494;46495;46496;46497;46498;46499;46500;46501;46502;46503;46504;46505;46506;46507;46508;46509;46510;46511;46512;46513;46514;46515;46516;46517;46518;46519;46520;46521;46522;46523;46524;46525;46526;46527;46528;46529;46530;46531;46532;46533;46534;46535;46536;46537;46538;46539;46540;46541;46542;46543;46544;46545;46546;46547;46548;46549;46550	8671;8672;9857;9858;9859;9860;29342;29343;29344;29345;29346;29347;33737;46078;46079;52464;52465;58121;58122;58123;58124;58125;58126;58127;58128;58129;60910;60911;60912;62968;62969;62970;62971;62972;62973;62974;62975;62976;62977;62978;62979;62980;62981;62982;62983;70135;71337;71338;71339;71340;71341;71342;71343;71344;71345;80024;80025;80026;80027;80028;80029;80030;80031;80032;80033;80034;80035;80036;80037;80038;80039;80040;80041;80042;80043;80044;80045;80046;80047;80048;80049;80050;80051;80052;80053;80054;80055;80056;80057;80058;80059;80060;80061;80062;80063;80064;80065;80066;80067;80068;80069;80070;80071;80072;80073;80074;80075;80076;80077;80078;80079;80080;80081;80082;80083;80084;80085;80086;80087;80088;80089;80090;80091;80092;80093;80094;80095;80096;80097;80098;80099;80100;80101;80102;80103;80104;80105	8672;9859;29346;33737;46079;52465;58129;60910;62975;70135;71344;80071
P40055;REV__P69850	P40055	5;1	5;1	5;1	U3 small nucleolar RNA-associated protein 7	UTP7		2	5	5	5	4	1	4	1	4	1	13.5	13.5	13.5	62.316	554	554;94	0	22.491	By MS/MS	By MS/MS	0.95209	0.91011	13.8	5	2	Leave out requantified	0.95209	NaN	0.91011	NaN	13.8	NaN	5	0	2	0	Leave out requantified	Median	12.3	1.3	1730600000	910220000	820410000	1730600000	910220000	820410000	0	0	0				1452	492;1063;7954;12509;13442	True;True;True;True;True	511;1106;8168;12941;13923	1489;3573;24204;36968;40491;40492	2486;6428;6429;6430;6431;6432;42019;42020;63314;69641;69642;69643;69644	2486;6429;42019;63314;69644
P40056	P40056	3	3	3	Golgi to ER traffic protein 2	GET2		1	3	3	3	2	2	2	2	2	2	17.5	17.5	17.5	31.493	285	285	0	23.495	By MS/MS	By MS/MS	0.93826	0.87007	12.05	8	4	Leave out requantified	1.112	0.92468	1.0204	0.84429	7.7702	4.2537	6	2	4	0	Linear	Median	13	17.5	2794200000	1306300000	1487900000	2641100000	1238300000	1402800000	153150000	68007000	85146000				1453	6228;13708;13709	True;True;True	6392;14205;14206	19506;19507;19508;19509;41206;41207;41208;41209	34007;34008;34009;34010;34011;34012;70730;70731;70732;70733;70734	34008;70732;70734
P40059	P40059	1	1	1	Transcriptional regulatory protein DOT6	DOT6		1	1	1	1	1	0	1	0	1	0	4	4	4	73.048	670	670	0	30.074	By MS/MS		1.2223	1.1914	7.1098	2	0	Median	1.2223	NaN	1.1914	NaN	7.1098	NaN	2	0	0	0	Median	Median	4	0	273190000	124090000	149100000	273190000	124090000	149100000	0	0	0				1454	9069	TRUE	9374	27776;27777	47913;47914;47915;47916;47917	47916
P40064	P40064	7	7	7	Nucleoporin NUP157	NUP157		1	7	7	7	3	7	3	7	3	7	9	9	9	156.65	1391	1391	0	24.643	By MS/MS	By MS/MS	0.61655	0.56259	17.508	9	4	Leave out requantified	0.9603	0.61655	0.91766	0.56259	69.133	17.508	3	6	3	1	Plateau	Leave out requantified	2.7	9	1422900000	720890000	702000000	1008300000	512930000	495420000	414550000	207970000	206590000				1455	7571;9001;12370;13539;14334;15137;15586	True;True;True;True;True;True;True	7774;9304;12797;14026;14856;15683;16140	23052;23053;27393;36624;40764;43289;45989;45990;45991;45992;47166;47167	39968;39969;47336;47337;62758;70075;70076;74364;79159;79160;79161;79162;79163;79164;81069;81070	39969;47336;62758;70076;74364;79163;81070
P40066	P40066	3	3	3	Nucleoporin GLE2	GLE2		1	3	3	3	1	2	1	2	1	2	17.5	17.5	17.5	40.522	365	365	0	30.777	By MS/MS	By MS/MS	0.95531	0.86707	5.4039	3	1	Median	NaN	0.9954	NaN	0.88554	NaN	7.4462	1	2	1	0	Median	Median	6	11.5	442660000	227320000	215340000	45256000	28919000	16337000	397400000	198400000	199010000				1456	8543;11624;14397	True;True;True	8768;12021;14920	25786;34426;43500	44694;59074;74729;74730	44694;59074;74729
P40069	P40069	14	14	14	Importin subunit beta-4	KAP123		1	14	14	14	4	12	4	12	4	12	19.5	19.5	19.5	122.6	1113	1113	0	46.016	By MS/MS	By MS/MS	1.173	1.046	9.8827	41	14	Leave out requantified	1.1152	1.1766	1.0615	1.0403	11.851	8.9523	28	13	12	2	Leave out requantified	Leave out requantified	4.2	17.6	4976400000	2243500000	2732800000	3369700000	1563000000	1806800000	1606600000	680560000	926060000				1457	465;616;2723;3361;3446;3636;4194;5701;7429;8643;11170;13212;13616;14373	True;True;True;True;True;True;True;True;True;True;True;True;True;True	483;639;2799;3464;3550;3743;4310;5854;7629;8876;11541;13679;14105;14896	1432;1433;2069;8723;10770;11115;11116;11117;11118;11119;11120;11121;11122;11123;11124;11125;11126;11127;11128;11129;11130;11131;11132;11133;11134;11135;11914;13437;13438;13439;13440;13441;18107;22601;22602;22603;22604;22605;22606;22607;22608;22609;22610;22611;22612;22613;22614;22615;22616;22617;22618;22619;22620;22621;22622;26027;32997;32998;39780;40988;43421	2401;2402;2403;3524;3525;15211;18703;19515;19516;19517;19518;19519;19520;19521;19522;19523;19524;19525;19526;19527;19528;19529;19530;19531;19532;19533;19534;19535;19536;19537;19538;19539;19540;19541;19542;19543;19544;19545;19546;19547;19548;19549;19550;19551;20936;20937;20938;23481;23482;23483;23484;23485;31562;39236;39237;39238;39239;39240;39241;39242;39243;39244;39245;39246;39247;39248;39249;39250;39251;39252;39253;39254;39255;39256;39257;39258;39259;39260;39261;39262;45130;56597;56598;56599;68433;68434;70383;70384;70385;74608	2402;3525;15211;18703;19545;20936;23482;31562;39242;45130;56598;68434;70385;74608
P40070	P40070	1	1	1	U6 snRNA-associated Sm-like protein LSm4	LSM4		1	1	1	1	0	1	0	1	0	1	6.4	6.4	6.4	21.276	187	187	0.0082496	0.66593		By MS/MS	NaN	NaN	NaN	1	1	Median	NaN	NaN	NaN	NaN	NaN	NaN	0	1	0	1	Median	Median	0	6.4	71037000	45374000	25663000	0	0	0	71037000	45374000	25663000				1458	7862	TRUE	8075	23851	41453	41453
P40071	P40071	1	1	1	Transmembrane 9 superfamily member 3	TMN3		1	1	1	1	1	0	1	0	1	0	2	2	2	81.545	706	706	0	5.414	By MS/MS		NaN	NaN	NaN	1	0	Median	NaN	NaN	NaN	NaN	NaN	NaN	1	0	0	0	Median	Median	2	0	302140000	151490000	150640000	302140000	151490000	150640000	0	0	0				1459	3809	TRUE	3919	12499	21937;21938	21937
P40075	P40075	13	13	13	Vesicle-associated membrane protein-associated protein SCS2	SCS2		1	13	13	13	7	12	7	12	7	12	63.1	63.1	63.1	26.925	244	244	0	194.43	By MS/MS	By MS/MS	0.95442	0.8758	20.08	37	5	Leave out requantified	1.1463	0.8728	1.0981	0.79875	11.886	19.424	20	17	4	1	Leave out requantified	Leave out requantified	32.4	59.8	24402000000	11993000000	12409000000	19034000000	9267500000	9766600000	5367400000	2725300000	2642100000				1460	986;3431;3501;3502;3503;3981;6526;10639;11380;12212;13806;15362;15363	True;True;True;True;True;True;True;True;True;True;True;True;True	1027;3535;3605;3606;3607;4093;6695;10993;11762;12634;14310;15910;15911	3184;3185;3186;11082;11357;11358;11359;11360;11361;11362;11363;11364;12863;20359;20360;31878;31879;33514;36012;36013;41619;46678;46679;46680;46681;46682;46683;46684;46685;46686;46687;46688;46689;46690;46691;46692;46693;46694;46695	5670;5671;5672;19467;19468;19881;19882;19883;19884;19885;19886;19887;19888;19889;19890;19891;19892;19893;19894;19895;19896;19897;19898;19899;19900;19901;19902;19903;19904;19905;22521;22522;35436;35437;35438;35439;35440;54861;54862;54863;54864;57432;57433;61558;61559;71478;80285;80286;80287;80288;80289;80290;80291;80292;80293;80294;80295;80296;80297;80298;80299;80300;80301;80302;80303;80304;80305;80306;80307;80308;80309;80310;80311;80312;80313;80314;80315;80316;80317;80318	5670;19468;19895;19901;19904;22521;35439;54864;57432;61559;71478;80313;80315
P40078	P40078	4	4	4	Ribosome biogenesis protein NSA2	NSA2		1	4	4	4	2	2	2	2	2	2	23	23	23	29.722	261	261	0	3.823	By MS/MS	By MS/MS	0.98794	0.90094	9.7412	2	0	Median	NaN	0.98794	NaN	0.90094	NaN	9.7412	0	2	0	0	Median	Median	8.4	14.6	177890000	78940000	98946000	0	0	0	177890000	78940000	98946000				1461	4167;4874;9536;10071	True;True;True;True	4283;5008;9857;10415	13405;15319;29107;30787	23434;26634;50106;53074	23434;26634;50106;53074
P40079	P40079	1	1	1	U3 small nucleolar ribonucleoprotein protein LCP5	LCP5		1	1	1	1	1	0	1	0	1	0	2.2	2.2	2.2	40.794	357	357	0.001171	1.8943	By MS/MS		NaN	NaN	NaN	1	0	Median	NaN	NaN	NaN	NaN	NaN	NaN	1	0	0	0	Median	Median	2.2	0	754310000	367200000	387110000	754310000	367200000	387110000	0	0	0				1462	11544	TRUE	11938	34259	58776;58777;58778	58778
P40084	P40084	1	1	1	RNA polymerase II subunit B1 CTD phosphatase RTR1	RTR1		1	1	1	1	1	0	1	0	1	0	7.5	7.5	7.5	26.239	226	226	0	13.734	By MS/MS		NaN	NaN	NaN	0	0	Median	NaN	NaN	NaN	NaN	NaN	NaN	0	0	0	0	Median	Median	7.5	0	0	0	0	0	0	0	0	0	0				1463	6311	TRUE	6477	19715	34390	34390
P40086	P40086	1	1	1	Cytochrome c oxidase assembly protein COX15	COX15		1	1	1	1	1	0	1	0	1	0	2.5	2.5	2.5	54.658	486	486	0.0048184	0.99122	By MS/MS		NaN	NaN	NaN	1	1	Median	NaN	NaN	NaN	NaN	NaN	NaN	1	0	1	0	Median	Median	2.5	0	35570000	17789000	17781000	35570000	17789000	17781000	0	0	0				1464	11705	TRUE	12104	34565	59302	59302
P40087	P40087	1	1	1	DNA damage-inducible protein 1	DDI1		1	1	1	1	1	0	1	0	1	0	5.6	5.6	5.6	47.354	428	428	0	5.5141	By MS/MS		NaN	NaN	NaN	1	0	Median	NaN	NaN	NaN	NaN	NaN	NaN	1	0	0	0	Median	Median	5.6	0	391230000	208230000	183000000	391230000	208230000	183000000	0	0	0				1465	11647	TRUE	12044	34469	59145;59146	59146
P40088	P40088	2	2	2	Plasma membrane iron permease	FTR1		1	2	2	2	0	2	0	2	0	2	3.7	3.7	3.7	45.722	404	404	0	2.9297		By MS/MS	1.1324	1.0311	2.1026	2	0	Median	NaN	1.1324	NaN	1.0311	NaN	2.1026	0	2	0	0	Median	Median	0	3.7	470530000	223020000	247500000	0	0	0	470530000	223020000	247500000				1466	5172;11113	True;True	5316;11483	16575;16576;32898	28812;28813;28814;56458	28814;56458
P40089	P40089	1	1	1	U6 snRNA-associated Sm-like protein LSm5	LSM5		1	1	1	1	1	0	1	0	1	0	14	14	14	10.423	93	93	0	5.961	By MS/MS		1.0439	1.0074	2.9436	2	0	Median	1.0439	NaN	1.0074	NaN	2.9436	NaN	2	0	0	0	Median	Median	14	0	600770000	295250000	305520000	600770000	295250000	305520000	0	0	0				1467	12010	TRUE	12424;12425	35533;35534	60804;60805;60806;60807;60808;60809;60810	60806
P40091	P40091	1	1	1	Protein PEA2	PEA2		1	1	1	1	1	0	1	0	1	0	4.5	4.5	4.5	48.164	420	420	0	8.4474	By MS/MS		NaN	NaN	NaN	0	0	Median	NaN	NaN	NaN	NaN	NaN	NaN	0	0	0	0	Median	Median	4.5	0	0	0	0	0	0	0	0	0	0				1468	8963	TRUE	9266	27231	47076	47076
P40093	P40093	5	5	5	UPF0160 protein YER156C	YER156C		1	5	5	5	1	5	1	5	1	5	18.9	18.9	18.9	38.174	338	338	0	22.978	By MS/MS	By MS/MS	1.0605	0.97186	6.195	7	2	Leave out requantified	1.049	1.0605	1.0058	0.93485	1.9892	4.8142	2	5	0	2	Median	Leave out requantified	4.4	18.9	3507700000	1897200000	1610500000	2260100000	1118100000	1142000000	1247600000	779130000	468500000				1469	2728;5735;8282;10315;11748	True;True;True;True;True	2805;5888;8503;10665;12152	8738;18246;24925;31257;31258;31259;34648	15230;31824;43184;43185;53823;53824;53825;53826;53827;53828;59420	15230;31824;43185;53828;59420
P40094	P40094	2	2	2	Conserved oligomeric Golgi complex subunit 3	COG3		1	2	2	2	1	1	1	1	1	1	2.4	2.4	2.4	92.543	801	801	0.0019395	1.6837	By MS/MS	By MS/MS	1.3819	1.2845	7.2386	2	1	Median	NaN	NaN	NaN	NaN	NaN	NaN	1	1	0	1	Median	Median	1.2	1.1	247070000	107310000	139760000	197500000	85627000	111870000	49568000	21682000	27886000				1470	8254;10632	True;True	8475;10986	24876;31867	43092;43093;54843	43092;54843
P40098	P40098	2	2	2	Uncharacterized mitochondrial membrane protein FMP10	FMP10		1	2	2	2	1	1	1	1	1	1	14.3	14.3	14.3	27.698	244	244	0	29.602	By MS/MS	By MS/MS	0.98864	0.94486	9.1876	3	2	Median	1.0227	NaN	1.0008	NaN	8.1404	NaN	2	1	2	0	Median	Median	5.3	9	123530000	48431000	75101000	12432000	6711500	5720000	111100000	41719000	69381000				1471	643;4054	True;True	677;4167	2154;2155;13010	3659;3660;22806;22807	3660;22806
P40106	P40106	10	4	4	Glycerol-1-phosphate phosphohydrolase 2	GPP2		1	10	4	4	8	7	3	1	3	1	37.2	17.6	17.6	27.813	250	250	0	10.035	By MS/MS	By MS/MS	0.663	0.63248	11.199	7	1	Leave out requantified	0.67504	NaN	0.64531	NaN	2.8389	NaN	6	1	1	0	Leave out requantified	Median	31.6	25.2	2378600000	1397800000	980730000	2204700000	1289000000	915700000	173890000	108860000	65030000				1472	1369;3669;4319;7131;7236;9959;10331;14873;14945;15198	False;True;False;False;True;False;False;False;True;True	1416;3776;4440;7323;7429;10293;10681;15413;15487;15744	4518;4519;4520;4521;4522;4523;4524;12175;12176;12177;12178;12179;13743;13744;13745;13746;13747;21952;21953;21954;21955;21956;21957;21958;21959;21960;21961;21962;22154;30471;31284;31285;45157;45158;45159;45160;45161;45162;45163;45164;45165;45166;45167;45168;45169;45170;45171;45172;45173;45174;45175;45176;45177;45178;45179;45180;45181;45182;45183;45184;45185;45186;45396;46251;46252;46253	8108;8109;8110;8111;8112;8113;8114;8115;8116;8117;8118;8119;8120;8121;8122;8123;8124;8125;8126;21384;21385;21386;21387;21388;21389;21390;24046;24047;24048;24049;24050;24051;38175;38176;38177;38178;38179;38180;38181;38182;38183;38184;38185;38186;38187;38188;38189;38190;38191;38192;38193;38194;38195;38196;38518;38519;52603;53871;53872;77818;77819;77820;77821;77822;77823;77824;77825;77826;77827;77828;77829;77830;77831;77832;77833;77834;77835;77836;77837;77838;77839;77840;77841;77842;77843;77844;77845;77846;77847;77848;77849;77850;77851;77852;77853;77854;77855;77856;77857;77858;77859;77860;77861;77862;77863;77864;77865;77866;77867;77868;77869;77870;77871;77872;77873;77874;77875;77876;77877;77878;77879;77880;77881;77882;77883;77884;77885;77886;77887;77888;77889;77890;77891;77892;77893;77894;77895;77896;77897;77898;77899;78222;79606;79607;79608	8109;21385;24047;38191;38519;52603;53872;77829;78222;79606
P40150	P40150	22	1	1	Heat shock protein SSB2	SSB2		1	22	1	1	9	21	0	1	0	1	57.6	4.4	4.4	66.594	613	613	0	12.848	By matching	By MS/MS	1.0865	0.96724	3.3666	3	1	Plateau	NaN	1.0865	NaN	0.96724	NaN	3.3666	0	3	0	1	Median	Plateau	22.8	56.3	2594300000	1185300000	1409000000	0	0	0	2594300000	1185300000	1409000000				1473	11;1031;1272;1273;3141;5452;6601;6866;7779;8934;9558;10998;11145;11823;11889;12267;12453;12583;12629;13065;13116;14218	False;False;False;False;False;False;False;False;False;False;False;False;True;False;False;False;False;False;False;False;False;False	11;1074;1317;1318;3234;5604;6770;7047;7989;9230;9231;9880;11366;11516;12231;12299;12690;12884;13016;13066;13527;13528;13579;14732	157;158;159;3463;3464;3465;3466;3467;3468;3469;3470;3471;3472;3473;3474;3475;3476;3477;4265;4266;4267;4268;4269;10141;10142;10143;10144;10145;10146;10147;10148;10149;10150;10151;10152;10153;10154;10155;10156;10157;10158;10159;10160;10161;10162;10163;10164;10165;10166;10167;10168;10169;10170;10171;10172;10173;10174;10175;10176;10177;10178;10179;10180;10181;10182;10183;10184;10185;10186;10187;17361;17362;17363;20527;20528;20529;20530;20531;20532;20533;20534;20535;20536;20537;20538;20539;20540;20541;20542;20543;20544;20545;20546;20547;21105;21106;23617;23618;27179;27180;27181;27182;27183;27184;27185;27186;27187;27188;27189;29179;29180;29181;29182;29183;29184;29185;29186;29187;29188;29189;29190;29191;29192;29193;29194;29195;29196;29197;29198;29199;32682;32683;32684;32953;32954;32955;35047;35048;35049;35050;35051;35052;35053;35054;35055;35056;35057;35058;35059;35060;35061;35062;35063;35064;35065;35066;35067;35068;35069;35070;35071;35072;35073;35074;35075;35076;35077;35078;35079;35080;35081;35082;35083;35084;35085;35086;35087;35088;35089;35090;35091;35092;35093;35094;35095;35096;35097;35098;35099;35254;35255;35256;35257;35258;35259;35260;35261;35262;36171;36172;36173;36174;36175;36176;36177;36178;36179;36818;36819;36820;36821;36822;36823;36824;36825;36826;36827;36828;36829;36830;36831;36832;36833;36834;36835;37278;37279;37280;37281;37282;37283;37284;37285;37286;37287;37288;37289;37290;37291;37292;37293;37294;37295;37296;37297;37298;37299;37300;37301;37302;37303;37304;37305;37306;37307;37308;37309;37310;37311;37312;37313;37314;37315;37316;37317;37318;37319;37320;37321;37322;37323;37324;37325;37326;37327;37328;37329;37330;37331;37332;37333;37334;37335;37336;37337;37338;37339;37340;37341;37342;37343;37344;37345;37346;37347;37348;37349;37350;37351;37352;37353;37354;37355;37503;37504;37505;39083;39084;39277;39278;42751;42752;42753;42754;42755;42756;42757;42758;42759;42760;42761;42762;42763;42764;42765;42766;42767;42768	310;311;312;313;314;315;6243;6244;6245;6246;6247;6248;6249;6250;6251;6252;6253;6254;6255;6256;6257;6258;6259;6260;6261;6262;6263;6264;6265;6266;6267;6268;6269;6270;6271;6272;7673;7674;7675;7676;7677;7678;7679;7680;7681;7682;7683;7684;7685;7686;17736;17737;17738;17739;17740;17741;17742;17743;17744;17745;17746;17747;17748;17749;17750;17751;17752;17753;17754;17755;17756;17757;17758;17759;17760;17761;17762;17763;17764;17765;17766;17767;17768;17769;17770;17771;17772;17773;17774;17775;17776;17777;17778;17779;17780;17781;17782;17783;17784;17785;30163;30164;30165;30166;30167;35709;35710;35711;35712;35713;35714;35715;35716;35717;35718;35719;35720;35721;35722;35723;35724;35725;35726;35727;35728;35729;35730;35731;35732;35733;35734;36610;36611;41072;41073;41074;41075;41076;41077;41078;47000;47001;47002;47003;47004;47005;47006;47007;47008;47009;47010;47011;47012;47013;47014;47015;47016;47017;47018;47019;50246;50247;50248;50249;50250;50251;50252;50253;50254;50255;50256;50257;50258;50259;50260;50261;50262;50263;50264;50265;50266;50267;50268;50269;50270;50271;50272;50273;50274;50275;50276;50277;50278;50279;50280;50281;50282;50283;50284;50285;50286;50287;50288;50289;50290;50291;50292;50293;50294;50295;50296;50297;50298;50299;50300;50301;50302;50303;50304;50305;50306;50307;50308;50309;50310;50311;50312;50313;50314;50315;50316;50317;50318;50319;50320;50321;50322;56127;56128;56129;56130;56131;56132;56133;56134;56538;56539;56540;56541;56542;56543;59957;59958;59959;59960;59961;59962;59963;59964;59965;59966;59967;59968;59969;59970;59971;59972;59973;59974;59975;59976;59977;59978;59979;59980;59981;59982;59983;59984;59985;59986;59987;59988;59989;59990;59991;59992;59993;59994;59995;59996;59997;59998;59999;60000;60001;60002;60003;60004;60005;60006;60007;60008;60009;60010;60011;60012;60013;60014;60015;60016;60017;60018;60019;60020;60021;60022;60023;60024;60025;60026;60027;60028;60029;60030;60031;60032;60033;60034;60035;60036;60037;60038;60039;60040;60041;60042;60043;60044;60045;60046;60047;60048;60049;60050;60051;60052;60053;60054;60055;60056;60057;60058;60059;60060;60061;60062;60063;60064;60065;60066;60067;60068;60069;60070;60071;60072;60073;60074;60075;60076;60077;60078;60079;60080;60081;60082;60083;60084;60085;60086;60087;60088;60089;60090;60091;60092;60093;60094;60095;60347;60348;60349;60350;60351;60352;60353;60354;60355;60356;60357;60358;60359;60360;60361;60362;61793;61794;61795;61796;61797;61798;61799;61800;61801;61802;61803;61804;63053;63054;63055;63056;63057;63058;63059;63060;63061;63062;63063;63064;63065;63066;63067;63068;63069;63070;63071;63072;63073;63074;63075;63076;63077;63078;63079;63080;63081;63082;63083;63084;63085;63086;63087;63088;63089;63090;63091;63092;63093;64015;64016;64017;64018;64019;64020;64021;64022;64023;64024;64025;64026;64027;64028;64029;64030;64031;64032;64033;64034;64035;64036;64037;64038;64039;64040;64041;64042;64043;64044;64045;64046;64047;64048;64049;64050;64051;64052;64053;64054;64055;64056;64057;64058;64059;64060;64061;64062;64063;64064;64065;64066;64067;64068;64069;64070;64071;64072;64073;64074;64075;64076;64077;64078;64079;64080;64081;64082;64083;64084;64085;64086;64087;64088;64089;64090;64091;64092;64093;64094;64095;64096;64097;64098;64099;64100;64101;64102;64103;64104;64105;64106;64107;64108;64109;64110;64111;64112;64113;64114;64115;64116;64117;64118;64119;64120;64121;64122;64123;64124;64125;64126;64127;64128;64129;64130;64131;64132;64133;64134;64135;64136;64137;64138;64139;64140;64141;64142;64143;64144;64145;64146;64147;64148;64149;64150;64151;64152;64153;64154;64155;64156;64157;64158;64159;64160;64161;64162;64163;64164;64165;64166;64167;64168;64169;64170;64171;64172;64173;64174;64175;64176;64177;64178;64179;64180;64181;64182;64183;64184;64185;64186;64187;64188;64189;64190;64191;64192;64193;64194;64195;64196;64197;64198;64199;64200;64201;64202;64203;64204;64205;64206;64207;64208;64209;64210;64211;64212;64213;64214;64215;64216;64217;64218;64219;64220;64221;64222;64223;64224;64225;64226;64227;64228;64229;64230;64231;64232;64233;64234;64235;64236;64237;64238;64239;64240;64241;64242;64243;64244;64245;64246;64247;64248;64249;64250;64251;64252;64253;64517;64518;64519;64520;64521;64522;67276;67277;67278;67279;67280;67281;67282;67283;67284;67633;67634;73467;73468;73469;73470;73471;73472;73473;73474;73475;73476;73477;73478;73479;73480;73481;73482;73483;73484;73485;73486;73487;73488;73489;73490;73491;73492;73493;73494;73495;73496;73497;73498;73499;73500	311;6252;7679;7685;17785;30164;35720;36610;41076;47013;50316;56134;56541;60063;60357;61795;63090;64248;64522;67277;67634;73489	149;150	124;522
P40152	P40152	9	9	9	Putative metallophosphoesterase YNL217W			1	9	9	9	1	8	1	8	1	8	35.9	35.9	35.9	37.15	326	326	0	28.993	By MS/MS	By MS/MS	1.2346	1.1109	12.057	17	2	Leave out requantified	1.0428	1.2578	1.0237	1.1218	22.898	12.791	4	13	0	2	Median	Leave out requantified	4.9	33.4	4364300000	1960300000	2404000000	255090000	134920000	120180000	4109200000	1825400000	2283800000				1474	1247;4599;4600;6160;6619;7836;9872;10062;15221	True;True;True;True;True;True;True;True;True	1292;4725;4726;6323;6789;8048;10203;10405;10406;15767	4212;14470;14471;14472;14473;14474;19371;19372;20575;20576;23814;23815;30213;30214;30773;30774;46290	7593;25198;25199;25200;25201;25202;33760;33761;33762;35772;35773;35774;35775;41393;41394;41395;41396;52152;52153;52154;52155;53053;53054;79670;79671	7593;25198;25202;33760;35774;41395;52154;53053;79671
P40154	P40154	3	3	3	Ino eighty subunit 2	IES2		1	3	3	3	3	0	3	0	3	0	24.4	24.4	24.4	36.153	320	320	0	51.524	By MS/MS		1.2827	1.2519	57.763	4	2	Median	1.2827	NaN	1.2519	NaN	57.763	NaN	4	0	2	0	Median	Median	24.4	0	390560000	189070000	201480000	390560000	189070000	201480000	0	0	0				1475	3296;4688;11504	True;True;True	3394;4817;11896	10609;14741;14742;34098;34099	18448;25620;25621;58493;58494;58495;58496	18448;25621;58494
P40157	P40157	3	3	3	Vacuolar import and degradation protein 27	VID27		1	3	3	3	3	0	3	0	3	0	4.6	4.6	4.6	88.845	782	782	0	3.886	By MS/MS		1.1555	1.0968	42.809	2	1	Median	1.1555	NaN	1.0968	NaN	42.809	NaN	2	0	1	0	Median	Median	4.6	0	622860000	209470000	413390000	622860000	209470000	413390000	0	0	0				1476	2286;3895;4970	True;True;True	2347;4006;5109	7357;12710;15763	12874;12875;12876;22294;22295;27480	12874;22294;27480
P40161	P40161	2	2	2	Histone chaperone RTT106	RTT106		1	2	2	2	2	0	2	0	2	0	6.6	6.6	6.6	51.62	455	455	0	7.5983	By MS/MS		1.2871	1.2383	48.241	2	0	Median	1.2871	NaN	1.2383	NaN	48.241	NaN	2	0	0	0	Median	Median	6.6	0	355990000	177380000	178610000	355990000	177380000	178610000	0	0	0				1477	4690;6168	True;True	4819;6332	14746;19398	25626;33807	25626;33807
P40165	P40165	4	4	4	NAD(P)H-hydrate epimerase			1	4	4	4	0	4	0	4	0	4	26.8	26.8	26.8	27.521	246	246	0	9.7655		By MS/MS	0.80238	0.71634	28.439	5	2	Median	NaN	0.80238	NaN	0.71634	NaN	28.439	0	5	0	2	Median	Median	0	26.8	160220000	78471000	81749000	0	0	0	160220000	78471000	81749000				1478	3814;4743;11154;14572	True;True;True;True	3924;4874;11525;15097	12507;14943;14944;32967;44077	21952;21953;25955;25956;25957;56556;75833	21952;25957;56556;75833
P40169	P40169	4	4	4	Uncharacterized plasma membrane protein YNL194C			1	4	4	4	0	4	0	4	0	4	18.9	18.9	18.9	34.081	301	301	0	13.14		By MS/MS	0.91962	0.8145	11.12	4	0	Leave out requantified	NaN	0.91962	NaN	0.8145	NaN	11.12	0	4	0	0	Median	Leave out requantified	0	18.9	445210000	230970000	214240000	0	0	0	445210000	230970000	214240000				1479	254;6840;11051;11209	True;True;True;True	262;7021;11421;11581	878;21057;32765;32766;33069;33070	1602;1603;36517;36518;56242;56243;56700;56701	1602;36517;56243;56701
P40185	P40185	5	5	5	Protein MMF1, mitochondrial	MMF1		1	5	5	5	4	5	4	5	4	5	52.4	52.4	52.4	15.908	145	145	0	26.035	By MS/MS	By MS/MS	1.4271	1.3028	19.556	14	5	Leave out requantified	1.006	1.6335	0.98079	1.4471	3.756	16.812	8	6	3	2	Leave out requantified	Leave out requantified	33.8	52.4	18520000000	7021900000	11498000000	17290000000	6561000000	10729000000	1230600000	460960000	769650000				1480	672;7073;9134;9279;14496	True;True;True;True;True	706;7263;7264;9444;9590;15021	2258;21729;21730;21731;21732;21733;21734;21735;21736;27945;27946;27947;28407;28408;43848;43849	3873;3874;37795;37796;37797;37798;37799;37800;37801;37802;37803;37804;48196;48197;48198;48897;48898;75498;75499	3874;37803;48198;48898;75498	412	40
P40186	P40186	2	2	2	PHO85 cyclin-7	PCL7		1	2	2	2	1	1	1	1	1	1	9.5	9.5	9.5	32.037	285	285	0	2.6798	By MS/MS	By MS/MS	0.9696	0.89285	5.281	2	1	Median	NaN	NaN	NaN	NaN	NaN	NaN	1	1	1	0	Median	Median	4.9	4.6	120450000	51064000	69388000	66835000	33478000	33357000	53617000	17586000	36031000				1481	6196;11981	True;True	6360;12395	19462;35493	33944;60744	33944;60744
P40187	P40187	1	1	1	GSY2-interacting protein PIG2	PIG2		1	1	1	1	1	0	1	0	1	0	4.3	4.3	4.3	61.938	538	538	0	5.8641	By MS/MS		NaN	NaN	NaN	1	1	Median	NaN	NaN	NaN	NaN	NaN	NaN	1	0	1	0	Median	Median	4.3	0	125250000	65761000	59492000	125250000	65761000	59492000	0	0	0				1482	5449	TRUE	5601	17357	30157;30158	30158
P40188	P40188	1	1	1	Respiratory growth induced protein 2	RGI2		1	1	1	1	0	1	0	1	0	1	7.9	7.9	7.9	19.229	164	164	0.0082467	0.66408		By MS/MS	NaN	NaN	NaN	1	1	Median	NaN	NaN	NaN	NaN	NaN	NaN	0	1	0	1	Median	Median	0	7.9	26857000	15539000	11318000	0	0	0	26857000	15539000	11318000				1483	14092	TRUE	14602	42363	72639	72639
P40202	P40202	8	8	8	Superoxide dismutase 1 copper chaperone	CCS1		1	8	8	8	3	7	3	7	3	7	67.9	67.9	67.9	27.33	249	249	0	48.864	By MS/MS	By MS/MS	1.3554	1.2506	9.3308	18	5	Leave out requantified	1.358	1.3286	1.2918	1.1726	11.163	11.456	10	8	3	2	Leave out requantified	Leave out requantified	20.9	58.2	3178000000	1432500000	1745500000	2153700000	975560000	1178100000	1024300000	456950000	567400000				1484	1283;2094;2303;3707;9787;12001;13049;13701	True;True;True;True;True;True;True;True	1329;2154;2367;3814;10117;12415;13511;14197;14198	4307;6697;7440;7441;12260;12261;12262;12263;12264;12265;12266;29855;29856;35518;35519;35520;38994;41191;41192;41193	7755;11703;13008;13009;21542;21543;21544;21545;21546;21547;21548;21549;21550;21551;21552;21553;21554;21555;21556;21557;21558;51511;51512;60784;60785;60786;60787;60788;60789;67151;67152;70709;70710;70711;70712;70713;70714;70715	7755;11703;13009;21542;51512;60788;67152;70710
P40207	P40207	4	4	4	Uncharacterized protein YMR134W			1	4	4	4	0	4	0	4	0	4	21.9	21.9	21.9	27.921	237	237	0	5.232		By MS/MS	0.80104	0.72322	46.496	3	2	Median	NaN	0.80104	NaN	0.72322	NaN	46.496	0	3	0	2	Median	Median	0	21.9	340980000	169510000	171470000	0	0	0	340980000	169510000	171470000				1485	2008;2953;6405;11704	True;True;True;True	2067;3038;6573;12103	6430;9547;20101;34564	11268;16611;35018;59301	11268;16611;35018;59301
P40210	P40210	2	2	2	Protein SIP5	SIP5		1	2	2	2	0	2	0	2	0	2	7.8	7.8	7.8	55.859	489	489	0.0041229	1.0996		By MS/MS	0.90815	0.79637	10.039	2	1	Median	NaN	0.90815	NaN	0.79637	NaN	10.039	0	2	0	1	Median	Median	0	7.8	142530000	71381000	71145000	0	0	0	142530000	71381000	71145000				1486	6293;9851	True;True	6458;10182	19671;30169	34296;52083;52084	34296;52083
Q12690;P40212	Q12690;P40212	5;5	5;5	5;5	60S ribosomal protein L13-A;60S ribosomal protein L13-B	RPL13A;RPL13B	;	2	5	5	5	0	5	0	5	0	5	18.1	18.1	18.1	22.554	199	199;199	0	10.231		By MS/MS	1.1324	0.99566	7.4324	6	0	Leave out requantified	NaN	1.1324	NaN	0.99566	NaN	7.4324	0	6	0	0	Median	Leave out requantified	0	18.1	3020500000	1396000000	1624500000	0	0	0	3020500000	1396000000	1624500000				1487	4098;5283;14190;14191;14591	True;True;True;True;True	4212;5433;14703;14704;15116	13278;16805;42692;42693;44165;44166	23241;29162;29163;73351;73352;73353;76060;76061;76062;76063	23241;29163;73351;73353;76060
P40215	P40215	14	14	14	External NADH-ubiquinone oxidoreductase 1, mitochondrial	NDE1		1	14	14	14	7	11	7	11	7	11	28.9	28.9	28.9	62.773	560	560	0	51.578	By MS/MS	By MS/MS	0.95718	0.90138	31.73	44	16	Leave out requantified	0.73092	1.3203	0.70375	1.1839	4.9973	25.822	28	16	10	6	Leave out requantified	Leave out requantified	12.1	23.9	5904000000	2835300000	3068600000	2728600000	1558800000	1169700000	3175400000	1276500000	1898900000				1488	382;1383;2817;4292;5436;6882;7253;9459;13085;13525;13917;14741;14998;15392	True;True;True;True;True;True;True;True;True;True;True;True;True;True	394;1430;2898;4412;5588;7063;7447;9779;13548;14012;14421;15271;15543;15940	1147;1148;1149;1150;1151;1152;1153;1154;1155;1156;1157;1158;1159;1160;1161;1162;1163;1164;1165;1166;1167;1168;1169;1170;1171;1172;1173;1174;1175;1176;1177;1178;1179;1180;1181;1182;1183;1184;1185;4552;9051;13678;17301;21135;21136;22179;22180;28929;28930;28931;28932;39154;39155;39156;39157;40704;41925;41926;44612;44613;45582;46738	2004;2005;2006;2007;2008;2009;2010;2011;2012;2013;2014;2015;2016;2017;2018;2019;2020;2021;2022;2023;2024;2025;2026;2027;2028;2029;2030;2031;2032;2033;2034;2035;2036;2037;2038;2039;2040;2041;2042;2043;2044;2045;2046;2047;2048;2049;8166;8167;15747;15748;23925;23926;30052;30053;36653;36654;38561;38562;38563;49795;49796;49797;49798;49799;67428;67429;67430;67431;69980;71975;71976;71977;76831;76832;76833;76834;76835;78514;80377;80378	2005;8167;15747;23926;30053;36654;38562;49799;67431;69980;71977;76832;78514;80377
P40217	P40217	11	11	11	Eukaryotic translation initiation factor 3 subunit I	TIF34		1	11	11	11	5	6	5	6	5	6	35.4	35.4	35.4	38.755	347	347	0	37.855	By MS/MS	By MS/MS	1.1031	1.0565	22.981	23	6	Leave out requantified	1.0711	1.2543	1.0315	1.1051	34.981	11.281	16	7	5	1	Leave out requantified	Leave out requantified	15.3	24.8	2476300000	1193900000	1282400000	1230300000	599090000	631240000	1245900000	594800000	651140000				1489	2615;2665;2729;6959;8343;9513;12779;14635;15111;15154;15181	True;True;True;True;True;True;True;True;True;True;True	2686;2738;2806;7145;8564;9834;13224;15162;15656;15700;15727	8440;8563;8564;8565;8566;8567;8568;8739;21342;21343;25174;29046;37871;44277;45856;45857;45858;45859;45860;45861;45862;45863;45864;45865;45866;46149;46202	14729;14921;14922;14923;14924;14925;14926;14927;14928;14929;14930;15231;37038;37039;37040;37041;43631;43632;50004;65208;76222;76223;78959;78960;78961;78962;78963;78964;78965;78966;78967;78968;78969;78970;79456;79457;79542;79543	14729;14924;15231;37040;43632;50004;65208;76222;78970;79456;79542
P40219	P40219	1	1	1	Outer spore wall protein 5	OSW5		1	1	1	1	0	1	0	1	0	1	18.9	18.9	18.9	16.384	148	148	0	22.355		By MS/MS	NaN	NaN	NaN	1	0	Median	NaN	NaN	NaN	NaN	NaN	NaN	0	1	0	0	Median	Median	0	18.9	21644000	11968000	9676000	0	0	0	21644000	11968000	9676000				1490	4236	TRUE	4353	13536	23649;23650	23650
P53390;P40260	P53390;P40260	1;1	1;1	1;1	Ammonium transporter MEP3;Ammonium transporter MEP1	MEP3;MEP1	;	2	1	1	1	0	1	0	1	0	1	3.3	3.3	3.3	53.689	489	489;492	0.0048237	0.99424		By MS/MS	1.8483	1.6549	39.431	2	2	Median	NaN	1.8483	NaN	1.6549	NaN	39.431	0	2	0	2	Median	Median	0	3.3	883100000	328170000	554930000	0	0	0	883100000	328170000	554930000				1491	3890	TRUE	4001	12698;12699	22272;22273	22273
P40302	P40302	4	4	4	Proteasome subunit alpha type-6	PRE5		1	4	4	4	2	4	2	4	2	4	23.9	23.9	23.9	25.604	234	234	0	12.667	By MS/MS	By MS/MS	0.99328	0.90792	32.992	14	6	Leave out requantified	1.0618	0.96252	1.0199	0.84183	9.0225	34.408	9	5	5	1	Leave out requantified	Leave out requantified	10.3	23.9	4726200000	2304000000	2422300000	4309000000	2072400000	2236500000	417260000	231540000	185710000				1492	2129;5412;9732;11043	True;True;True;True	2190;5564;10059;11413	6763;6764;6765;6766;6767;6768;6769;6770;6771;6772;6773;6774;6775;17215;17216;29699;32752;32753	11802;11803;11804;11805;11806;11807;11808;11809;11810;11811;11812;11813;11814;11815;11816;11817;29876;29877;29878;29879;29880;29881;51213;51214;51215;56227;56228	11805;29878;51213;56228
P40303	P40303	3	3	3	Proteasome subunit alpha type-4	PRE6		1	3	3	3	1	3	1	3	1	3	18.9	18.9	18.9	28.439	254	254	0	16.813	By MS/MS	By MS/MS	0.98333	0.93795	14.069	7	1	Leave out requantified	1.066	0.88855	1.0172	0.78737	17.751	16.165	3	4	1	0	Median	Leave out requantified	3.9	18.9	1014000000	473980000	540040000	353230000	161230000	192010000	660780000	312750000	348040000				1493	8042;8384;8578	True;True;True	8258;8606;8803	24424;24425;24426;24427;25350;25351;25872	42325;42326;42327;42328;44001;44002;44839;44840	42328;44001;44839
P40308	P40308	5	5	5	Lipase 3	TGL3		1	5	5	5	0	5	0	5	0	5	9.3	9.3	9.3	73.612	642	642	0	12.501		By MS/MS	0.81664	0.72392	20.199	5	1	Leave out requantified	NaN	0.81664	NaN	0.72392	NaN	20.199	0	5	0	1	Median	Leave out requantified	0	9.3	1113900000	600290000	513600000	0	0	0	1113900000	600290000	513600000				1494	5293;7148;9349;10444;11000	True;True;True;True;True	5443;7340;9661;10794;11368	16831;22001;28591;28592;31533;32687	29200;38254;49208;49209;49210;49211;54314;56138	29200;38254;49209;54314;56138
P40309	P40309	1	1	1	K(+)/H(+) antiporter 1	KHA1		1	1	1	1	0	1	0	1	0	1	1.4	1.4	1.4	97.11	873	873	0.00039746	2.2007		By MS/MS	NaN	NaN	NaN	1	0	Median	NaN	NaN	NaN	NaN	NaN	NaN	0	1	0	0	Median	Median	0	1.4	24536000	12416000	12120000	0	0	0	24536000	12416000	12120000				1495	8654	TRUE	8888	26073	45214;45215	45214
P40312	P40312	5	5	5	Cytochrome b5	CYB5		1	5	5	5	3	3	3	3	3	3	70.8	70.8	70.8	13.297	120	120	0	10.317	By MS/MS	By MS/MS	0.83589	0.75304	29.437	12	7	Leave out requantified	0.83589	0.85411	0.78829	0.75304	12.362	147.57	9	3	6	1	Median	Median	21.7	56.7	1697400000	728010000	969420000	759620000	411530000	348090000	937810000	316480000	621330000				1496	1402;4673;13596;14898;14923	True;True;True;True;True	1451;4800;14085;15438;15464	4592;14692;14693;14694;14695;14696;14697;14698;14699;14700;14701;14702;40871;45283;45284;45344	8226;25549;25550;25551;25552;25553;25554;25555;25556;25557;25558;25559;25560;25561;25562;70236;78037;78038;78039;78141	8226;25562;70236;78039;78141
P40317	P40317	2	2	2	Protein SOK1	SOK1		1	2	2	2	2	0	2	0	2	0	5.7	5.7	5.7	101.08	901	901	0	28.023	By MS/MS		1.0669	1.0395	10.728	5	2	Median	1.0669	NaN	1.0395	NaN	10.728	NaN	5	0	2	0	Median	Median	5.7	0	504350000	256370000	247980000	504350000	256370000	247980000	0	0	0				1497	8642;10527	True;True	8874;8875;10879	26024;26025;26026;31657;31658	45124;45125;45126;45127;45128;45129;54503;54504;54505;54506	45129;54504	413	1
P40318	P40318	4	4	4	ERAD-associated E3 ubiquitin-protein ligase DOA10	SSM4		1	4	4	4	1	3	1	3	1	3	3.3	3.3	3.3	151.45	1319	1319	0	8.5224	By MS/MS	By MS/MS	1.0941	0.97934	77.812	3	1	Median	NaN	1.0941	NaN	0.97934	NaN	77.812	0	3	0	1	Median	Median	0.8	2.4	148260000	84817000	63446000	0	0	0	148260000	84817000	63446000				1498	1161;4779;5983;9252	True;True;True;True	1205;4910;6140;9563	4021;15065;18895;28345	7265;26215;33013;48806	7265;26215;33013;48806
P40319	P40319	5	5	5	Elongation of fatty acids protein 3	ELO3		1	5	5	5	2	4	2	4	2	4	19.1	19.1	19.1	39.465	345	345	0	22.328	By MS/MS	By MS/MS	1.0305	0.94183	20.406	12	3	Leave out requantified	1.0685	0.89385	1.0385	0.77706	126.2	25.933	5	7	2	1	Median	Leave out requantified	5.2	18.8	1553100000	849490000	703610000	790940000	456710000	334230000	762160000	392780000	369380000				1499	3311;6532;14102;14198;15341	True;True;True;True;True	3410;6701;14612;14712;15889	10640;10641;10642;10643;10644;10645;20366;42400;42707;42708;42709;46632	18505;18506;18507;18508;18509;18510;18511;18512;18513;18514;18515;18516;18517;18518;18519;18520;18521;18522;18523;18524;18525;18526;35447;72752;72753;73374;73375;73376;80219;80220	18510;35447;72753;73374;80219
P40327	P40327	4	4	4	26S protease regulatory subunit 4 homolog	RPT2		1	4	4	4	3	2	3	2	3	2	17.2	17.2	17.2	48.828	437	437	0	80.923	By MS/MS	By MS/MS	0.86673	0.7971	0.82772	64	29	Leave out requantified	0.77189	0.89143	0.75085	0.80355	8.4539	4.1212	61	3	29	0	Leave out requantified	Median	12.4	8	6396800000	3273100000	3123700000	6010100000	3068600000	2941500000	386680000	204420000	182260000				1500	1588;2943;12231;13390	True;True;True;True	1640;3028;12653;13871	5156;9528;9529;9530;9531;9532;9533;36041;36042;36043;36044;36045;36046;36047;36048;36049;36050;36051;36052;36053;36054;36055;36056;36057;36058;36059;36060;36061;36062;36063;36064;36065;36066;36067;36068;36069;36070;36071;36072;36073;36074;36075;36076;36077;36078;36079;36080;36081;36082;36083;36084;36085;36086;36087;36088;36089;36090;36091;36092;36093;36094;36095;36096;36097;36098;36099;36100;36101;36102;36103;36104;36105;36106;36107;40389	9124;9125;16583;16584;16585;16586;16587;16588;16589;61602;61603;61604;61605;61606;61607;61608;61609;61610;61611;61612;61613;61614;61615;61616;61617;61618;61619;61620;61621;61622;61623;61624;61625;61626;61627;61628;61629;61630;61631;61632;61633;61634;61635;61636;61637;61638;61639;61640;61641;61642;61643;61644;61645;61646;61647;61648;61649;61650;61651;61652;61653;61654;61655;61656;61657;61658;61659;61660;61661;61662;61663;61664;61665;61666;61667;61668;61669;61670;61671;61672;61673;61674;61675;61676;61677;61678;61679;61680;61681;61682;61683;61684;61685;61686;69493	9125;16584;61672;69493
P40335	P40335	7	7	7	Carboxypeptidase Y-deficient protein 8	PEP8		1	7	7	7	2	6	2	6	2	6	38.3	38.3	38.3	42.546	379	379	0	82.964	By MS/MS	By MS/MS	1.1768	1.0357	18.283	11	1	Leave out requantified	0.98903	1.2332	0.93722	1.0952	10.463	13.451	3	8	0	1	Median	Leave out requantified	12.1	32.2	1536400000	748550000	787850000	927290000	489160000	438130000	609110000	259390000	349720000				1501	972;5261;6933;9690;11799;12617;14704	True;True;True;True;True;True;True	1013;5411;7116;10017;12206;13051;15232	3150;3151;3152;3153;16759;21278;21279;29596;35015;37443;44452	5616;5617;5618;5619;5620;5621;5622;29091;29092;36919;36920;36921;36922;51031;51032;59911;64390;64391;64392;76559	5618;29092;36922;51032;59911;64390;76559
P40339	P40339	1	1	1	Replication factor C subunit 4	RFC4		1	1	1	1	0	1	0	1	0	1	3.4	3.4	3.4	36.149	323	323	0.0079251	0.72001		By MS/MS	NaN	NaN	NaN	1	1	Median	NaN	NaN	NaN	NaN	NaN	NaN	0	1	0	1	Median	Median	0	3.4	43262000	10932000	32330000	0	0	0	43262000	10932000	32330000				1502	13347	TRUE	13821	40267	69217	69217
P40340	P40340	3	3	3	Tat-binding homolog 7	YTA7		1	3	3	3	3	0	3	0	3	0	3.7	3.7	3.7	157.41	1379	1379	0	64.488	By MS/MS		1.1047	1.0574	15.192	3	1	Plateau	1.1047	NaN	1.0574	NaN	15.192	NaN	3	0	1	0	Plateau	Median	3.7	0	310960000	142370000	168590000	310960000	142370000	168590000	0	0	0				1503	3068;3232;14766	True;True;True	3160;3327;15299	9983;10502;44664	17500;18276;18277;76913;76914	17500;18277;76913
P40341	P40341	3	3	3	Mitochondrial respiratory chain complexes assembly protein YTA12	YTA12		1	3	3	3	0	3	0	3	0	3	7	7	7	93.275	825	825	0	12.612		By MS/MS	1.4954	1.3438	7.9686	2	1	Median	NaN	1.4954	NaN	1.3438	NaN	7.9686	0	2	0	1	Median	Median	0	7	211090000	71732000	139360000	0	0	0	211090000	71732000	139360000				1504	5405;7042;9608	True;True;True	5557;7231;9932	17204;21682;29453	29862;37722;50813	29862;37722;50813
P40343	P40343	2	2	2	Vacuolar protein sorting-associated protein 27	VPS27		1	2	2	2	2	0	2	0	2	0	5.8	5.8	5.8	70.973	622	622	0	7.4709	By MS/MS		0.98422	0.977	9.1111	3	0	Median	0.98422	NaN	0.977	NaN	9.1111	NaN	3	0	0	0	Median	Median	5.8	0	133570000	65936000	67630000	133570000	65936000	67630000	0	0	0				1505	4229;13446	True;True	4346;13927	13528;13529;40497	23637;23638;23639;69651	23638;69651
P40345	P40345	3	3	3	Phospholipid:diacylglycerol acyltransferase	LRO1		1	3	3	3	0	3	0	3	0	3	6.7	6.7	6.7	75.392	661	661	0	9.0343		By MS/MS	0.74305	0.64166	26.607	3	2	Median	NaN	0.74305	NaN	0.64166	NaN	26.607	0	3	0	2	Median	Median	0	6.7	184640000	100930000	83711000	0	0	0	184640000	100930000	83711000				1506	2117;5218;10817	True;True;True	2178;5365;11177	6740;16658;32286	11773;28949;55445	11773;28949;55445
P40348	P40348	2	2	2	Replication factor C subunit 2	RFC2		1	2	2	2	2	0	2	0	2	0	6.8	6.8	6.8	39.741	353	353	0	13.698	By MS/MS		0.80503	0.78231	78.859	4	2	Median	0.80503	NaN	0.78231	NaN	78.859	NaN	4	0	2	0	Median	Median	6.8	0	1432000000	726400000	705590000	1432000000	726400000	705590000	0	0	0				1507	3032;6989	True;True	3123;7177	9904;9905;21451;21452;21453	17394;17395;37223;37224;37225;37226	17394;37224
P40350	P40350	3	3	3	Dolichyl-phosphate beta-glucosyltransferase	ALG5		1	3	3	3	1	2	1	2	1	2	8.4	8.4	8.4	38.346	334	334	0.0023184	1.6124	By MS/MS	By MS/MS	0.95471	0.80274	43.285	3	1	Median	NaN	0.67932	NaN	0.59239	NaN	42.972	1	2	0	1	Median	Median	3.6	4.8	3807000000	1838900000	1968100000	3630300000	1722400000	1907900000	176780000	116570000	60211000				1508	8600;15236;15292	True;True;True	8828;15782;15839	25936;46330;46450	44974;44975;79756;79958	44975;79756;79958
P40353	P40353	5	5	5	Alcohol O-acetyltransferase 1	ATF1		1	5	5	5	0	5	0	5	0	5	16.6	16.6	16.6	61.035	525	525	0	60.137		By MS/MS	2.1121	1.8455	12.011	5	1	Leave out requantified	NaN	2.1121	NaN	1.8455	NaN	12.011	0	5	0	1	Median	Leave out requantified	0	16.6	516020000	162610000	353410000	0	0	0	516020000	162610000	353410000				1509	8214;9564;9818;11137;12934	True;True;True;True;True	8434;9888;10149;11507;13385	24809;29273;30036;32938;38484	42981;42982;50501;50502;51882;56516;66256;66257	42981;50502;51882;56516;66256
P40356	P40356	1	1	1	Mediator of RNA polymerase II transcription subunit 3	PGD1		1	1	1	1	1	0	1	0	1	0	5.8	5.8	5.8	43.079	397	397	0	25.154	By MS/MS		0.87717	0.8367	10.098	2	1	Median	0.87717	NaN	0.8367	NaN	10.098	NaN	2	0	1	0	Median	Median	5.8	0	698040000	349630000	348410000	698040000	349630000	348410000	0	0	0				1510	11735	TRUE	12137;12138	34624;34625;34626	59387;59388;59389;59390	59389	414	193
P40358	P40358	5	5	5	DnaJ-like chaperone JEM1	JEM1		1	5	5	5	0	5	0	5	0	5	10.4	10.4	10.4	75.143	645	645	0	5.2832		By MS/MS	0.83011	0.73154	10.079	5	2	Leave out requantified	NaN	0.83011	NaN	0.73154	NaN	10.079	0	5	0	2	Median	Leave out requantified	0	10.4	621270000	344250000	277020000	0	0	0	621270000	344250000	277020000				1511	1124;5607;7128;10435;11112	True;True;True;True;True	1167;5759;7320;10785;11482	3890;17872;21949;31521;32897	6992;31171;38171;54294;54295;56457	6992;31171;38171;54294;56457
P40362	P40362	2	2	2	U3 small nucleolar RNA-associated protein 18	UTP18		1	2	2	2	2	0	2	0	2	0	6.9	6.9	6.9	66.423	594	594	0	20.266	By MS/MS		1.0798	1.0305	5.3865	3	0	Median	1.0798	NaN	1.0305	NaN	5.3865	NaN	3	0	0	0	Median	Median	6.9	0	1533000000	733590000	799450000	1533000000	733590000	799450000	0	0	0				1512	6071;13373	True;True	6229;13850	19055;19056;40347	33256;33257;33258;33259;69428;69429	33257;69429
P40363	P40363	3	3	3	S-formylglutathione hydrolase			1	3	3	3	0	3	0	3	0	3	13.7	13.7	13.7	33.934	299	299	0.0023059	1.5301		By MS/MS	1.2041	1.0862	1.2938	3	3	Median	NaN	1.2041	NaN	1.0862	NaN	1.2938	0	3	0	3	Median	Median	0	13.7	188980000	81246000	107740000	0	0	0	188980000	81246000	107740000				1513	284;2645;10922	True;True;True	292;2717;11287	925;8518;32527	1668;14853;55867	1668;14853;55867
P40368	P40368	3	3	3	Nucleoporin NUP82	NUP82		1	3	3	3	0	3	0	3	0	3	8.7	8.7	8.7	82.084	713	713	0	34.908		By MS/MS	0.91938	0.83028	8.9708	4	3	Median	NaN	0.91938	NaN	0.83028	NaN	8.9708	0	4	0	3	Median	Median	0	8.7	137910000	63541000	74371000	0	0	0	137910000	63541000	74371000				1514	2815;8891;13354	True;True;True	2896;9175;13829	9048;26951;26952;40281	15743;46630;46631;69237;69238;69239	15743;46631;69238
P40413	P40413	10	10	10	T-complex protein 1 subunit epsilon	CCT5		1	10	10	10	5	7	5	7	5	7	32.7	32.7	32.7	61.913	562	562	0	71.226	By MS/MS	By MS/MS	1.0798	0.99091	13.364	26	9	Leave out requantified	1.0536	1.1067	1.0055	0.97649	8.0044	16.745	20	6	8	1	Leave out requantified	Leave out requantified	12.6	24.6	3322200000	1584900000	1737300000	2913600000	1412900000	1500700000	408680000	172030000	236650000				1515	79;2161;2914;5815;6163;7053;7255;7559;7809;12247	True;True;True;True;True;True;True;True;True;True	80;2222;2999;5969;6326;6327;7243;7449;7762;8020;12670	411;6826;6827;6828;9449;18401;18402;19376;19377;19378;19379;19380;19381;19382;19383;19384;19385;19386;19387;19388;19389;19390;19391;19392;19393;21701;22183;22986;22987;22988;22989;22990;22991;22992;22993;22994;22995;22996;22997;22998;22999;23000;23001;23739;36139	783;11889;11890;11891;16473;32093;32094;33767;33768;33769;33770;33771;33772;33773;33774;33775;33776;33777;33778;33779;33780;33781;33782;33783;33784;33785;33786;33787;33788;33789;33790;33791;33792;33793;33794;33795;33796;33797;37750;38566;39845;39846;39847;39848;39849;39850;39851;39852;39853;39854;39855;39856;39857;39858;39859;39860;39861;39862;41284;61741	783;11891;16473;32094;33768;37750;38566;39845;41284;61741	415	522
P40414	P40414	4	4	4	Tropomyosin-2	TPM2		1	4	4	4	4	0	4	0	4	0	33.5	33.5	33.5	19.093	161	161	0	64.27	By MS/MS		1.0269	0.9703	7.4135	4	0	Leave out requantified	1.0269	NaN	0.9703	NaN	7.4135	NaN	4	0	0	0	Leave out requantified	Median	33.5	0	1900800000	955390000	945400000	1900800000	955390000	945400000	0	0	0				1516	2871;9111;9565;10405	True;True;True;True	2954;9418;9889;10755	9239;9240;9241;9242;9243;9244;9245;9246;9247;9248;9249;9250;27900;29274;31425;31426	16101;16102;16103;16104;16105;16106;16107;16108;16109;16110;16111;16112;16113;16114;48118;48119;50503;50504;50505;54143;54144;54145;54146	16114;48119;50504;54146
P40416	P40416	1	1	1	Iron-sulfur clusters transporter ATM1, mitochondrial	ATM1		1	1	1	1	0	1	0	1	0	1	3	3	3	77.521	690	690	0	3.1482		By MS/MS	NaN	NaN	NaN	1	0	Median	NaN	NaN	NaN	NaN	NaN	NaN	0	1	0	0	Median	Median	0	3	9554500	3030900	6523600	0	0	0	9554500	3030900	6523600				1517	14245	TRUE	14761	42845	73643	73643
P40422	P40422	2	2	2	DNA-directed RNA polymerases I, II, and III subunit RPABC4	RPC10		1	2	2	2	2	0	2	0	2	0	51.4	51.4	51.4	7.7159	70	70	0	5.4045	By MS/MS		1.0817	1.0314	5.0628	2	0	Median	1.0817	NaN	1.0314	NaN	5.0628	NaN	2	0	0	0	Median	Median	51.4	0	201650000	100720000	100940000	201650000	100720000	100940000	0	0	0				1518	12324;15294	True;True	12751;15841	36378;46457	62118;62119;62120;79968;79969	62119;79968
P40433	P40433	1	1	1	6-phosphofructo-2-kinase 1	PFK26		1	1	1	1	1	0	1	0	1	0	1.8	1.8	1.8	93.416	827	827	0	5.8732	By MS/MS		NaN	NaN	NaN	0	0	Median	NaN	NaN	NaN	NaN	NaN	NaN	0	0	0	0	Median	Median	1.8	0	0	0	0	0	0	0	0	0	0				1519	1108	TRUE	1151	3843	6903	6903
P40890;P40438	P40890;P40438	8;8	7;7	7;7	VPS10 homolog 2;VPS10 homolog 1	VTH2;VTH1	;	2	8	7	7	2	6	2	5	2	5	8.1	7.4	7.4	174.4	1549	1549;1549	0	21.275	By MS/MS	By MS/MS	1.1945	1.0597	15.014	6	1	Leave out requantified	NaN	1.1945	NaN	1.0597	NaN	15.014	1	5	1	0	Median	Leave out requantified	1.9	6.2	501620000	206920000	294700000	103280000	41743000	61537000	398340000	165180000	233160000				1520	756;4271;4338;5496;11392;12394;12766;14701	False;True;True;True;True;True;True;True	792;4391;4459;5648;11777;12822;13211;15229	2510;13634;13780;17599;33551;36671;37854;44437	4397;23858;24114;24115;30605;30606;57522;62843;62844;65179;76537	4397;23858;24114;30606;57522;62844;65179;76537
P40449	P40449	1	1	1	Uncharacterized protein YIL161W	YIL161W		1	1	1	1	1	0	1	0	1	0	8.1	8.1	8.1	27.112	235	235	0	27.292	By MS/MS		NaN	NaN	NaN	1	0	Median	NaN	NaN	NaN	NaN	NaN	NaN	1	0	0	0	Median	Median	8.1	0	104770000	61197000	43577000	104770000	61197000	43577000	0	0	0				1521	852	TRUE	892	2852	5078;5079	5078
P40452	P40452	1	1	1	Cytochrome c oxidase assembly factor 1	COA1		1	1	1	1	1	0	1	0	1	0	4.6	4.6	4.6	22.044	197	197	0.00039277	2.0418	By MS/MS		NaN	NaN	NaN	1	0	Median	NaN	NaN	NaN	NaN	NaN	NaN	1	0	0	0	Median	Median	4.6	0	274320000	148770000	125550000	274320000	148770000	125550000	0	0	0				1522	5426	TRUE	5578	17251	29953	29953
P40453	P40453	3	3	3	Ubiquitin carboxyl-terminal hydrolase 7	UBP7		1	3	3	3	2	1	2	1	2	1	5.1	5.1	5.1	123.13	1071	1071	0	5.537	By MS/MS	By MS/MS	0.99262	0.95327	3.0861	2	0	Median	0.99262	NaN	0.95327	NaN	3.0861	NaN	2	0	0	0	Median	Median	3.1	2.1	59579000	29791000	29788000	59579000	29791000	29788000	0	0	0				1523	819;3075;11172	True;True;True	858;3168;11543	2726;9994;33002	4817;4818;4819;17515;56603	4818;17515;56603
P40457	P40457	4	4	4	Protein MLP2	MLP2		1	4	4	4	2	2	2	2	2	2	3	3	3	195.14	1679	1679	0	7.5758	By MS/MS	By MS/MS	1.1161	1.0612	30.488	3	1	Median	NaN	0.93846	NaN	0.84157	NaN	38.737	1	2	0	1	Median	Median	1.3	1.7	144670000	74908000	69758000	102340000	50754000	51582000	42330000	24154000	18176000				1524	357;1983;8281;14941	True;True;True;True	369;2042;8502;15482	1099;6390;24924;45391	1937;11214;43183;78215	1937;11214;43183;78215
P40459	P40459	2	2	2	Pantoate--beta-alanine ligase	PAN6		1	2	2	2	1	1	1	1	1	1	5.8	5.8	5.8	35.032	309	309	0	3.0347	By MS/MS	By MS/MS	NaN	NaN	NaN	1	1	Median	NaN	NaN	NaN	NaN	NaN	NaN	1	0	1	0	Median	Median	2.6	3.2	127870000	56343000	71528000	127870000	56343000	71528000	0	0	0				1525	5451;15336	True;True	5603;15884	17360;46625	30162;80209	30162;80209
P40462	P40462	3	3	3	Protein TMA108	TMA108		1	3	3	3	3	1	3	1	3	1	5.1	5.1	5.1	107.72	946	946	0	7.837	By MS/MS	By MS/MS	1.0587	1.0118	17.296	6	3	Median	1.0925	1.3505	1.0492	1.2149	13.379	0.37703	4	2	2	1	Linear	Median	5.1	2.1	401420000	190910000	210510000	360580000	171890000	188690000	40836000	19022000	21814000				1526	1060;1948;4605	True;True;True	1103;2006;4731	3567;3568;6306;6307;6308;6309;6310;14479	6421;6422;11055;11056;11057;11058;11059;11060;25208	6421;11057;25208
P40468	P40468	4	4	4	Cell morphogenesis protein PAG1	TAO3		1	4	4	4	0	4	0	4	0	4	2.3	2.3	2.3	269.85	2376	2376	0	7.7765		By MS/MS	1.1583	1.0503	16.533	3	1	Median	NaN	1.1583	NaN	1.0503	NaN	16.533	0	3	0	1	Median	Median	0	2.3	114360000	56443000	57920000	0	0	0	114360000	56443000	57920000				1527	524;11476;12228;13668	True;True;True;True	545;11868;12650;14162	1563;34032;36036;41122	2613;58371;61594;70612	2613;58371;61594;70612
P40469	P40469	2	2	2	DNA repair/transcription protein MET18/MMS19	MET18		1	2	2	2	1	1	1	1	1	1	4.6	4.6	4.6	117.88	1032	1032	0	38.43	By MS/MS	By MS/MS	1.1003	1.0214	23.891	2	0	Median	NaN	NaN	NaN	NaN	NaN	NaN	1	1	0	0	Median	Median	1.7	2.8	337890000	153370000	184530000	117910000	58749000	59162000	219980000	94616000	125360000				1528	1956;11861	True;True	2014;12270	6324;35198	11079;11080;60268	11080;60268
P40471	P40471	5	5	5	NADPH-dependent 1-acyldihydroxyacetone phosphate reductase	AYR1		1	5	5	5	0	5	0	5	0	5	30	30	30	32.814	297	297	0	20.826		By MS/MS	0.94168	0.83858	19.603	11	5	Leave out requantified	NaN	0.94168	NaN	0.83858	NaN	19.603	0	11	0	5	Median	Leave out requantified	0	30	3907700000	2048800000	1858900000	0	0	0	3907700000	2048800000	1858900000				1529	45;1879;9926;11086;14495	True;True;True;True;True	45;1936;1937;10257;11456;15020	322;323;324;6185;6186;6187;6188;30385;32850;32851;43847	644;645;646;647;10857;10858;10859;10860;10861;10862;52449;56389;56390;75496;75497	647;10861;52449;56390;75496	416	228
P40472	P40472	1	1	1	Probable secreted beta-glucosidase SIM1	SIM1		1	1	1	1	0	1	0	1	0	1	2.1	2.1	2.1	48.189	476	476	0.007249	0.78842		By MS/MS	NaN	NaN	NaN	1	1	Median	NaN	NaN	NaN	NaN	NaN	NaN	0	1	0	1	Median	Median	0	2.1	47097000	25502000	21596000	0	0	0	47097000	25502000	21596000				1530	4070	TRUE	4184	13035	22854	22854
P40477	P40477	5	5	5	Nucleoporin NUP159	NUP159		1	5	5	5	5	0	5	0	5	0	5.4	5.4	5.4	158.91	1460	1460	0	24.922	By MS/MS		1.053	1.0158	15.563	6	0	Leave out requantified	1.053	NaN	1.0158	NaN	15.563	NaN	6	0	0	0	Leave out requantified	Median	5.4	0	1789700000	744440000	1045300000	1789700000	744440000	1045300000	0	0	0				1531	521;3080;3848;10656;12433	True;True;True;True;True	542;3173;3959;11011;12863	1557;1558;10003;12612;32000;36746;36747	2605;2606;17530;22141;55005;62958;62959;62960	2605;17530;22141;55005;62960
P40480	P40480	1	1	1	Protein HOS4	HOS4		1	1	1	1	1	0	1	0	1	0	2.3	2.3	2.3	123.55	1083	1083	0.0034208	1.2774	By MS/MS		NaN	NaN	NaN	1	0	Median	NaN	NaN	NaN	NaN	NaN	NaN	1	0	0	0	Median	Median	2.3	0	6916700	3359400	3557300	6916700	3359400	3557300	0	0	0				1532	9030	TRUE	9334	27511	47536;47537	47537
P40481	P40481	1	1	1	Histidine protein methyltransferase 1	HPM1		1	1	1	1	1	0	1	0	1	0	4.8	4.8	4.8	42.514	377	377	0	4.5459	By MS/MS		1.0303	0.99463	23.783	3	1	Plateau	1.0303	NaN	0.99463	NaN	23.783	NaN	3	0	1	0	Plateau	Median	4.8	0	154970000	73299000	81669000	154970000	73299000	81669000	0	0	0				1533	1390	TRUE	1438	4565;4566;4567;4568	8189;8190;8191;8192;8193	8189
P40482	P40482	13	13	13	Protein transport protein SEC24	SEC24		1	13	13	13	2	13	2	13	2	13	22.2	22.2	22.2	103.63	926	926	0	74.291	By MS/MS	By MS/MS	1.1553	1.0425	15.295	25	5	Leave out requantified	1.1174	1.1706	1.0767	1.0425	5.9408	17.115	6	19	1	4	Leave out requantified	Leave out requantified	2.6	22.2	4570800000	2196000000	2374800000	1191500000	580480000	610990000	3379300000	1615500000	1763800000				1534	109;566;1157;3385;3620;5739;5837;5994;6005;8081;9175;12360;12725	True;True;True;True;True;True;True;True;True;True;True;True;True	110;588;1201;3488;3727;5892;5991;6151;6162;8299;9485;12787;13168	469;1871;1872;3977;3978;10942;10943;10944;10945;10946;10947;10948;10949;10950;10951;11886;18250;18251;18450;18451;18919;18940;18941;24518;24519;28082;36461;36462;36463;37742	878;3170;3171;3172;7144;7145;19101;19102;19103;19104;19105;19106;19107;19108;19109;19110;19111;19112;19113;19114;20892;31828;31829;32171;32172;32173;33046;33047;33078;33079;33080;33081;33082;42483;42484;42485;48398;62281;62282;62283;64970	878;3172;7145;19109;20892;31828;32173;33046;33081;42483;48398;62282;64970
P40483	P40483	15	15	15	Putative zinc metalloproteinase YIL108W	YIL108W		1	15	15	15	0	15	0	15	0	15	29.3	29.3	29.3	77.413	696	696	0	86.058		By MS/MS	0.96085	0.86952	8.067	18	1	Leave out requantified	NaN	0.96085	NaN	0.86952	NaN	8.067	0	18	0	1	Median	Leave out requantified	0	29.3	5736700000	3144600000	2592000000	0	0	0	5736700000	3144600000	2592000000				1535	976;1607;2057;2433;2809;4052;5864;5865;7397;7586;9223;9704;10159;12782;13816	True;True;True;True;True;True;True;True;True;True;True;True;True;True;True	1017;1660;2116;2500;2890;4165;6018;6019;7596;7789;9534;10031;10504;13227;14320	3168;5188;5189;6538;6539;7918;9040;13007;18592;18593;22539;23093;28276;28277;29616;29617;30942;37877;41649	5643;5644;9173;9174;9175;11432;11433;11434;11435;13826;13827;15731;15732;22803;32449;32450;32451;32452;39132;39133;40062;48688;48689;48690;48691;51060;51061;53304;53305;65214;71537;71538	5644;9175;11434;13827;15731;22803;32449;32452;39133;40062;48690;51060;53304;65214;71537
P40484	P40484	2	2	2	DBF2 kinase activator protein MOB1	MOB1		1	2	2	2	0	2	0	2	0	2	11.1	11.1	11.1	35.882	314	314	0	22.442		By MS/MS	0.77803	0.68854	47.856	2	1	Median	NaN	0.77803	NaN	0.68854	NaN	47.856	0	2	0	1	Median	Median	0	11.1	226820000	111530000	115300000	0	0	0	226820000	111530000	115300000				1536	9920;15005	True;True	10251;15550	30377;45593	52437;78526	52437;78526
P40485	P40485	7	7	7	Phosphatidylinositol 4,5-bisphosphate-binding protein SLM1	SLM1		1	7	7	7	0	7	0	7	0	7	16.3	16.3	16.3	77.994	686	686	0	29.575		By MS/MS	1.142	1.0251	12.007	8	1	Leave out requantified	NaN	1.142	NaN	1.0251	NaN	12.007	0	8	0	1	Median	Leave out requantified	0	16.3	1255000000	601220000	653810000	0	0	0	1255000000	601220000	653810000				1537	153;888;3792;5035;5873;7056;15464	True;True;True;True;True;True;True	159;929;3902;5177;6027;7246;16014	596;2953;2954;12447;16155;18628;21706;46867	1151;1152;5254;5255;21850;21851;28121;32514;32515;32516;37756;80589	1152;5255;21850;28121;32514;37756;80589
P40486	P40486	1	1	1	Protein SHQ1	SHQ1		1	1	1	1	1	0	1	0	1	0	3.2	3.2	3.2	59.15	507	507	0	5.6813	By MS/MS		NaN	NaN	NaN	0	0	Median	NaN	NaN	NaN	NaN	NaN	NaN	0	0	0	0	Median	Median	3.2	0	0	0	0	0	0	0	0	0	0				1538	10016	TRUE	10353	30578	52767	52767
P40495	P40495	4	4	4	Homoisocitrate dehydrogenase, mitochondrial	LYS12		1	4	4	4	2	4	2	4	2	4	13.5	13.5	13.5	40.068	371	371	0	10.892	By MS/MS	By MS/MS	1.5709	1.4504	26.703	7	1	Leave out requantified	1.0484	1.8032	1.0039	1.5898	16.539	47.046	3	4	0	1	Median	Leave out requantified	5.4	13.5	1007800000	441400000	566350000	418770000	220110000	198660000	588980000	221290000	367690000				1539	572;906;997;12182	True;True;True;True	594;947;1038;12604	1938;1939;2987;3234;3235;3236;3237;35861	3330;3331;5326;5758;5759;5760;61335	3331;5326;5759;61335
P40496	P40496	2	2	2	37S ribosomal protein S25, mitochondrial	RSM25		1	2	2	2	0	2	0	2	0	2	11.4	11.4	11.4	30.513	264	264	0	6.5876		By MS/MS	NaN	NaN	NaN	1	0	Median	NaN	NaN	NaN	NaN	NaN	NaN	0	1	0	0	Median	Median	0	11.4	135140000	48980000	86155000	0	0	0	135140000	48980000	86155000				1540	6068;8408	True;True	6226;8630	19052;25390	33251;33252;44066	33251;44066
P40498	P40498	2	2	2	U3 small nucleolar RNA-associated protein 25	UTP25		1	2	2	2	1	1	1	1	1	1	4.4	4.4	4.4	83.99	721	721	0	8.0359	By MS/MS	By MS/MS	1.1397	1.0645	1.0877	2	1	Median	NaN	NaN	NaN	NaN	NaN	NaN	1	1	0	1	Median	Median	2.1	2.4	210910000	102770000	108140000	52600000	28442000	24158000	158310000	74329000	83981000				1541	14242;14358	True;True	14758;14881	42842;43389	73639;74572	73639;74572
P40501	P40501	3	3	3	Vacuolar amino acid transporter 7	AVT7		1	3	3	3	1	3	1	3	1	3	8.6	8.6	8.6	53.736	490	490	0	19.317	By MS/MS	By MS/MS	1.3149	1.1528	6.8555	6	1	Leave out requantified	NaN	1.3149	NaN	1.1528	NaN	9.6874	1	5	0	1	Median	Leave out requantified	3.3	8.6	3665000000	1509700000	2155300000	183730000	89419000	94308000	3481200000	1420300000	2060900000				1542	7530;8673;13247	True;True;True	7733;8909;8910;8911;13717	22946;26126;26127;26128;26129;39891	39769;39770;45310;45311;45312;45313;45314;45315;68620;68621	39769;45311;68620	417	1
P40506	P40506	1	1	1	Phosphopantothenate--cysteine ligase CAB2	CAB2		1	1	1	1	0	1	0	1	0	1	4.9	4.9	4.9	41.866	365	365	0	5.7608		By MS/MS	NaN	NaN	NaN	1	0	Median	NaN	NaN	NaN	NaN	NaN	NaN	0	1	0	0	Median	Median	0	4.9	141170000	73876000	67292000	0	0	0	141170000	73876000	67292000				1543	8719	TRUE	8965	26347	45686;45687	45687
P40507	P40507	1	1	1	Protein AIR1	AIR1		1	1	1	1	1	0	1	0	1	0	4.7	4.7	4.7	41.63	360	360	0	13.968	By MS/MS		NaN	NaN	NaN	1	0	Median	NaN	NaN	NaN	NaN	NaN	NaN	1	0	0	0	Median	Median	4.7	0	142060000	60824000	81236000	142060000	60824000	81236000	0	0	0				1544	12593	TRUE	13026	37381	64295	64295
P40508	P40508	1	1	1	Uncharacterized protein YIL077C	YIL077C		1	1	1	1	1	0	1	0	1	0	6.2	6.2	6.2	36.946	320	320	0	38.096	By MS/MS		NaN	NaN	NaN	1	1	Median	NaN	NaN	NaN	NaN	NaN	NaN	1	0	1	0	Median	Median	6.2	0	43047000	21714000	21333000	43047000	21714000	21333000	0	0	0				1545	12197	TRUE	12619	35952	61478	61478
P40509	P40509	1	1	1	Coatomer subunit epsilon	SEC28		1	1	1	1	1	0	1	0	1	0	2.4	2.4	2.4	33.829	296	296	0.0051603	0.93924	By MS/MS		2.3636	2.3127	10.857	4	4	Median	2.3636	NaN	2.3127	NaN	10.857	NaN	4	0	4	0	Median	Median	2.4	0	184920000	57895000	127020000	184920000	57895000	127020000	0	0	0				1546	8662	TRUE	8897	26090;26091;26092;26093;26094;26095;26096	45243;45244;45245;45246;45247;45248;45249;45250;45251	45250
P40510	P40510	8	4	4	D-3-phosphoglycerate dehydrogenase 2	SER33		1	8	4	4	6	7	3	3	3	3	24.7	10.7	10.7	51.188	469	469	0	27.539	By MS/MS	By MS/MS	1.3569	1.2958	37.524	12	9	Median	1.3569	1.426	1.2958	1.2895	40.801	19.792	10	2	8	1	Median	Median	18.1	22.4	804920000	347590000	457330000	585780000	261310000	324470000	219140000	86281000	132860000				1547	1495;5322;8793;11422;12436;13793;14656;15312	False;False;False;False;True;True;True;True	1545;5472;9051;11810;12866;14296;15183;15860	4865;16915;16916;16917;16918;26607;26608;33883;33884;33885;33886;33887;33888;36752;36753;41551;41552;41553;41554;41555;41556;41557;41558;41559;44311;46551;46552;46553;46554;46555	8671;8672;29342;29343;29344;29345;29346;29347;46078;46079;58121;58122;58123;58124;58125;58126;58127;58128;58129;62966;62967;71325;71326;71327;71328;71329;71330;71331;71332;71333;71334;71335;71336;76292;80106;80107;80108;80109;80110	8672;29346;46079;58129;62966;71335;76292;80110
P40513	P40513	2	2	2	Mitochondrial acidic protein MAM33	MAM33		1	2	2	2	2	0	2	0	2	0	10.2	10.2	10.2	30.132	266	266	0	9.7708	By MS/MS		0.9801	0.93296	7.6191	5	1	Leave out requantified	0.9801	NaN	0.93296	NaN	7.6191	NaN	5	0	1	0	Leave out requantified	Median	10.2	0	1018100000	503770000	514320000	1018100000	503770000	514320000	0	0	0				1548	3400;4137	True;True	3504;4253	10999;11000;11001;11002;13355	19294;19295;19296;19297;19298;19299;19300;19301;19302;19303;19304;19305;19306;19307;19308;19309;19310;23355;23356	19298;23356
P40517	P40517	5	5	5	Ran-specific GTPase-activating protein 2	YRB2		1	5	5	5	4	1	4	1	4	1	15.3	15.3	15.3	36.054	327	327	0	49.227	By MS/MS	By MS/MS	1.0646	1.1002	11.479	6	0	Leave out requantified	1.1032	NaN	1.125	NaN	8.674	NaN	5	1	0	0	Leave out requantified	Median	11.6	3.7	671220000	342400000	328820000	536880000	261070000	275810000	134340000	81333000	53011000				1549	1928;1929;3424;11482;11680	True;True;True;True;True	1986;1987;3528;11874;12078	6269;6270;11069;34042;34043;34525	11004;11005;11006;19438;58388;58389;58390;59244;59245	11004;11006;19438;58389;59244
P40523	P40523	1	1	1	Uncharacterized protein YIL055C	YIL055C		1	1	1	1	1	0	1	0	1	0	2.2	2.2	2.2	70.733	627	627	0.0034156	1.2613	By MS/MS		NaN	NaN	NaN	0	0	Median	NaN	NaN	NaN	NaN	NaN	NaN	0	0	0	0	Median	Median	2.2	0	0	0	0	0	0	0	0	0	0				1550	8192	TRUE	8411	24754	42889	42889
P40525	P40525	7	7	1	60S ribosomal protein L34-B	RPL34B		1	7	7	1	1	6	1	6	0	1	74.4	74.4	10.7	13.641	121	121	0	41.463	By MS/MS	By MS/MS	1.0819	0.9591	3.2109	14	0	Leave out requantified	NaN	1.087	NaN	0.95827	NaN	2.8385	1	13	0	0	Median	Leave out requantified	5.8	69.4	13620000000	6410100000	7210200000	22643000	10955000	11688000	13598000000	6399100000	7198500000				1551	788;1177;3270;6648;13465;13466;13822	True;True;True;True;True;True;True	827;1221;3367;6820;13946;13947;14326	2663;4047;4048;10571;10572;10573;20624;40551;40552;40553;40554;41657;41658;41659	4730;4731;7302;7303;7304;18387;18388;18389;18390;18391;18392;35853;69735;69736;69737;69738;69739;69740;69741;69742;71548;71549;71550;71551;71552;71553	4730;7303;18390;35853;69737;69742;71551
P40527	P40527	12	12	12	Probable phospholipid-transporting ATPase NEO1	NEO1		1	12	12	12	0	12	0	12	0	12	17.7	17.7	17.7	130.22	1151	1151	0	93.705		By MS/MS	1.0663	0.94648	8.0762	10	1	Leave out requantified	NaN	1.0663	NaN	0.94648	NaN	8.0762	0	10	0	1	Median	Leave out requantified	0	17.7	2428800000	1164700000	1264000000	0	0	0	2428800000	1164700000	1264000000				1552	599;3603;4182;4372;6395;8156;12416;13144;13222;13330;14761;15349	True;True;True;True;True;True;True;True;True;True;True;True	621;3709;4298;4495;6562;8374;12844;13607;13690;13804;15294;15897	1981;11831;13423;13854;20010;24655;24656;36710;39401;39811;40231;44659;46648	3384;20819;20820;23457;24223;34882;42684;42685;42686;42687;62907;67849;68498;68499;69160;69161;76908;80240;80241	3384;20819;23457;24223;34882;42684;62907;67849;68499;69161;76908;80240
P40528	P40528	11	11	11	Protein SYG1	SYG1		1	11	11	11	0	11	0	11	0	11	15.7	15.7	15.7	104.22	902	902	0	48.174		By MS/MS	1.0101	0.90063	11.409	18	3	Leave out requantified	NaN	1.0101	NaN	0.90063	NaN	11.409	0	18	0	3	Median	Leave out requantified	0	15.7	6694100000	3279200000	3414900000	0	0	0	6694100000	3279200000	3414900000				1553	1220;1891;3168;3641;5037;6795;7140;10087;11654;12350;12351	True;True;True;True;True;True;True;True;True;True;True	1265;1949;3261;3748;5179;6976;7332;10431;12051;12777;12778	4157;6207;10265;11925;11926;16158;20974;20975;21990;21991;30815;34477;36418;36419;36420;36421;36422;36423	7494;7495;10892;10893;10894;17894;20961;20962;20963;28125;36409;36410;36411;38239;38240;53117;59155;62176;62177;62178;62179;62180;62181;62182;62183;62184;62185;62186;62187	7495;10892;17894;20962;28125;36411;38240;53117;59155;62180;62186
P40529	P40529	1	1	1	ADP-ribosylation factor GTPase-activating protein effector protein 2	AGE2		1	1	1	1	0	1	0	1	0	1	4	4	4	32.638	298	298	0	3.1421		By MS/MS	NaN	NaN	NaN	1	0	Median	NaN	NaN	NaN	NaN	NaN	NaN	0	1	0	0	Median	Median	0	4	96771000	48304000	48468000	0	0	0	96771000	48304000	48468000				1554	6216	TRUE	6380	19485	33974;33975	33974
P40531	P40531	11	11	11	Protein GVP36	GVP36		1	11	11	11	7	8	7	8	7	8	49.1	49.1	49.1	36.67	326	326	0	81.82	By MS/MS	By MS/MS	1.0533	0.95866	9.3577	17	7	Leave out requantified	0.96016	1.1279	0.93946	1.0049	10.258	5.9136	8	9	2	5	Leave out requantified	Leave out requantified	31.9	45.7	3256600000	1552200000	1704400000	2354400000	1158500000	1196000000	902220000	393740000	508480000				1555	749;2622;2623;5343;6715;8048;8337;8709;11640;13902;15313	True;True;True;True;True;True;True;True;True;True;True	785;2693;2694;5494;6892;8264;8558;8954;12037;14406;15861	2493;2494;8469;8470;8471;8472;16961;20778;24433;25164;26329;26330;26331;26332;26333;34459;41894;41895;41896;46556;46557	4379;4380;14773;14774;14775;14776;14777;14778;14779;14780;29414;36129;42334;43614;43615;45660;45661;45662;45663;45664;59130;59131;71926;71927;71928;71929;71930;80111;80112	4380;14773;14777;29414;36129;42334;43614;45660;59130;71927;80112
P40533	P40533	4	4	4	Protein TED1	TED1		1	4	4	4	0	4	0	4	0	4	12.5	12.5	12.5	54.927	473	473	0	19.748		By MS/MS	0.92822	0.80924	19.074	5	0	Leave out requantified	NaN	0.92822	NaN	0.80924	NaN	19.074	0	5	0	0	Median	Leave out requantified	0	12.5	1039100000	494050000	545100000	0	0	0	1039100000	494050000	545100000				1556	697;1821;10791;10811	True;True;True;True	732;1878;11150;11171	2312;2313;6004;32243;32278	3960;3961;3962;3963;10566;55380;55436	3962;10566;55380;55436
P40535	P40535	1	1	1	ATF/CREB activator 2	CST6		1	1	1	1	1	0	1	0	1	0	2.7	2.7	2.7	65.263	587	587	0	48.228	By MS/MS		NaN	NaN	NaN	1	0	Median	NaN	NaN	NaN	NaN	NaN	NaN	1	0	0	0	Median	Median	2.7	0	198840000	95706000	103140000	198840000	95706000	103140000	0	0	0				1557	8715	TRUE	8961	26340	45675;45676	45676
P40540	P40540	3	3	3	ER membrane protein complex subunit 5	EMC5		1	3	3	3	1	2	1	2	1	2	17	17	17	15.907	141	141	0	5.4394	By MS/MS	By MS/MS	1.5178	1.4486	41.708	3	1	Plateau	NaN	0.81381	NaN	0.72369	NaN	16.379	1	2	0	1	Median	Median	8.5	8.5	814660000	350320000	464340000	742370000	314150000	428230000	72287000	36175000	36112000				1558	5383;5384;8103	True;True;True	5535;5536;8321	17149;17150;24564	29783;29784;42561;42562	29783;29784;42562
P40541	P40541	2	2	2	Cohesin subunit SCC3	IRR1		1	2	2	2	2	0	2	0	2	0	3.3	3.3	3.3	133.01	1150	1150	0	28.345	By MS/MS		0.95367	0.9172	9.5565	2	0	Median	0.95367	NaN	0.9172	NaN	9.5565	NaN	2	0	0	0	Median	Median	3.3	0	750450000	365790000	384650000	750450000	365790000	384650000	0	0	0				1559	6289;12309	True;True	6454;12735	19667;36318	34292;62025;62026;62027	34292;62025
P40545	P40545	2	2	2	1-(5-phosphoribosyl)-5-[(5-phosphoribosylamino)methylideneamino] imidazole-4-carboxamide isomerase	HIS6		1	2	2	2	0	2	0	2	0	2	8.8	8.8	8.8	29.556	261	261	0.0079336	0.72915		By MS/MS	0.69995	0.61541	12.866	2	0	Median	NaN	0.69995	NaN	0.61541	NaN	12.866	0	2	0	0	Median	Median	0	8.8	81661000	49896000	31765000	0	0	0	81661000	49896000	31765000				1560	1986;13500	True;True	2045;13983	6396;40648	11224;69885	11224;69885
P40548	P40548	4	4	4	HSP70 co-chaperone SNL1	SNL1		1	4	4	4	0	4	0	4	0	4	37.7	37.7	37.7	18.306	159	159	0	46.594		By MS/MS	1.0323	0.91964	15.845	4	1	Leave out requantified	NaN	1.0323	NaN	0.91964	NaN	15.845	0	4	0	1	Median	Leave out requantified	0	37.7	2819000000	1344600000	1474300000	0	0	0	2819000000	1344600000	1474300000				1561	745;1694;1754;2807	True;True;True;True	781;1747;1810;2888	2489;5549;5774;9038	4372;4373;9861;10230;15728;15729	4372;9861;10230;15728
P40549	P40549	1	1	1	Alpha-1,3-mannosyltransferase MNT3	MNT3		1	1	1	1	0	1	0	1	0	1	2.7	2.7	2.7	72.409	630	630	0.0034364	1.3564		By MS/MS	NaN	NaN	NaN	1	0	Median	NaN	NaN	NaN	NaN	NaN	NaN	0	1	0	0	Median	Median	0	2.7	55162000	27140000	28022000	0	0	0	55162000	27140000	28022000				1562	6169	TRUE	6333	19399	33808;33809	33809
P40553	P40553	3	3	3	Peroxiredoxin DOT5	DOT5		1	3	3	3	3	0	3	0	3	0	11.2	11.2	11.2	24.119	215	215	0	8.0051	By MS/MS		0.69612	0.66337	10.692	5	1	Leave out requantified	0.69612	NaN	0.66337	NaN	10.692	NaN	5	0	1	0	Leave out requantified	Median	11.2	0	1585200000	910230000	674960000	1585200000	910230000	674960000	0	0	0				1563	6171;7070;7071	True;True;True	6335;7260;7261	19402;19403;21724;21725;21726	33814;33815;33816;37786;37787;37788;37789;37790	33815;37786;37788
P40557	P40557	5	5	5	ER-retained PMA1-suppressing protein 1	EPS1		1	5	5	5	0	5	0	5	0	5	11	11	11	81.218	701	701	0	8.9646		By MS/MS	0.91812	0.81669	13.187	4	1	Leave out requantified	NaN	0.91812	NaN	0.81669	NaN	13.187	0	4	0	1	Median	Leave out requantified	0	11	291000000	134790000	156210000	0	0	0	291000000	134790000	156210000				1564	3330;5571;5999;6980;11428	True;True;True;True;True	3429;5723;6156;7167;11816	10710;17774;18927;21378;33901	18611;30919;33057;33058;37103;58147	18611;30919;33057;37103;58147
P40559	P40559	1	1	1	Phosphatidylinositol 4,5-bisphosphate 5-phosphatase INP51	INP51		1	1	1	1	1	0	1	0	1	0	1.8	1.8	1.8	108.43	946	946	0	5.7487	By MS/MS		NaN	NaN	NaN	0	0	Median	NaN	NaN	NaN	NaN	NaN	NaN	0	0	0	0	Median	Median	1.8	0	0	0	0	0	0	0	0	0	0				1565	12796	TRUE	13241	37900	65255	65255
P40561	P40561	2	2	2	RNA-binding protein SGN1	SGN1		1	2	2	2	2	0	2	0	2	0	8.8	8.8	8.8	28.954	250	250	0	5.7382	By MS/MS		1.1452	1.102	1.2612	2	0	Median	1.1452	NaN	1.102	NaN	1.2612	NaN	2	0	0	0	Median	Median	8.8	0	1560700000	699790000	860940000	1560700000	699790000	860940000	0	0	0				1566	579;8223	True;True	601;8443	1951;24824	3345;43006;43007	3345;43007
P40563	P40563	6	6	6	Altered inheritance of mitochondria protein 21	AIM21		1	6	6	6	6	0	6	0	6	0	15.5	15.5	15.5	74.762	679	679	0	25.207	By MS/MS		0.94278	0.91617	28.398	6	2	Leave out requantified	0.94278	NaN	0.91617	NaN	28.398	NaN	6	0	2	0	Leave out requantified	Median	15.5	0	812240000	462850000	349390000	812240000	462850000	349390000	0	0	0				1567	2171;2172;5538;7957;10552;14353	True;True;True;True;True;True	2232;2233;5690;8171;10906;14876	6849;6850;17703;24212;31695;43383	11927;11928;30787;30788;42031;54567;54568;74564	11927;11928;30787;42031;54567;74564
P40564	P40564	1	1	1	DnaJ-like protein 1	DJP1		1	1	1	1	1	0	1	0	1	0	4.2	4.2	4.2	48.574	432	432	0	49.345	By MS/MS		0.9432	0.90271	9.5062	2	0	Median	0.9432	NaN	0.90271	NaN	9.5062	NaN	2	0	0	0	Median	Median	4.2	0	1069100000	582460000	486600000	1069100000	582460000	486600000	0	0	0				1568	13409	TRUE	13890	40424;40425	69541;69542;69543	69541
P40566	P40566	6	6	6	Uncharacterized glycosyl hydrolase YIR007W			1	6	6	6	1	5	1	5	1	5	13.7	13.7	13.7	86.978	764	764	0	34.441	By MS/MS	By MS/MS	1.0203	0.91436	27.034	6	2	Leave out requantified	NaN	1.0163	NaN	0.88984	NaN	29.204	1	5	0	2	Median	Leave out requantified	2.7	11	441660000	251280000	190380000	64316000	34365000	29950000	377340000	216910000	160430000				1569	6914;8940;9921;13132;13486;13490	True;True;True;True;True;True	7095;9237;10252;13595;13968;13972	21230;27197;30378;39368;39369;40595;40608	36799;47030;52438;52439;67805;67806;69809;69831;69832	36799;47030;52438;67805;69809;69831
P40567	P40567	1	1	1	U2 small nuclear ribonucleoprotein B	MSL1		1	1	1	1	1	0	1	0	1	0	9.9	9.9	9.9	12.83	111	111	0	3.5925	By MS/MS		NaN	NaN	NaN	1	1	Median	NaN	NaN	NaN	NaN	NaN	NaN	1	0	1	0	Median	Median	9.9	0	144350000	63374000	80978000	144350000	63374000	80978000	0	0	0				1570	9720	TRUE	10047	29682	51189	51189
P40568	P40568	1	1	1	Kinetochore-associated protein DSN1	DSN1		1	1	1	1	1	0	1	0	1	0	3.8	3.8	3.8	65.691	576	576	0	13.385	By MS/MS		NaN	NaN	NaN	1	0	Median	NaN	NaN	NaN	NaN	NaN	NaN	1	0	0	0	Median	Median	3.8	0	169820000	81424000	88398000	169820000	81424000	88398000	0	0	0				1571	950	TRUE	991	3111	5554;5555	5555
P40579	P40579	3	3	3	Uncharacterized oxidoreductase YIR035C	YIR035C		1	3	3	3	1	2	1	2	1	2	16.1	16.1	16.1	27.48	254	254	0	25.231	By MS/MS	By MS/MS	0.93813	0.88238	11.693	4	1	Median	0.92379	1.0798	0.88238	0.92782	4.1166	19.185	2	2	0	1	Median	Median	6.7	9.4	723030000	368780000	354250000	679380000	348660000	330710000	43650000	20115000	23534000				1572	3119;11866;14258	True;True;True	3212;12275;14774	10090;10091;35211;42872	17663;17664;17665;17666;17667;60286;60287;73692	17664;60286;73692
P40580	P40580	2	2	2	Benzil reductase ((S)-benzoin forming) IRC24	IRC24		1	2	2	2	0	2	0	2	0	2	9.9	9.9	9.9	28.804	263	263	0	3.2747		By MS/MS	1.4582	1.27	23.096	2	1	Median	NaN	1.4582	NaN	1.27	NaN	23.096	0	2	0	1	Median	Median	0	9.9	103530000	41498000	62037000	0	0	0	103530000	41498000	62037000				1573	1668;14502	True;True	1721;15027	5339;43857	9457;75509	9457;75509
P40581	P40581	8	8	7	Peroxiredoxin HYR1	HYR1		1	8	8	7	1	8	1	8	1	7	44.2	44.2	39.3	18.641	163	163	0	58.673	By MS/MS	By MS/MS	1.2472	1.1957	13.38	12	5	Leave out requantified	NaN	1.3078	NaN	1.1852	NaN	13.42	1	11	0	5	Median	Leave out requantified	8.6	44.2	2720600000	1387900000	1332700000	99708000	41236000	58472000	2620900000	1346700000	1274200000				1574	1179;3978;4768;6590;6617;10121;11716;14902	True;True;True;True;True;True;True;True	1223;4090;4899;6759;6787;10465;12116;15443	4050;4051;12860;14994;20509;20571;20572;20573;30863;30864;30865;34588;45296;45297	7306;7307;22517;26064;35678;35679;35767;35768;35769;35770;53181;53182;53183;53184;59339;59340;78058;78059	7306;22517;26064;35679;35769;53184;59340;78058
P40582	P40582	11	11	11	Glutathione S-transferase 1	GTT1		1	11	11	11	1	11	1	11	1	11	51.7	51.7	51.7	26.794	234	234	0	46.469	By MS/MS	By MS/MS	0.94826	0.8606	5.8465	15	2	Leave out requantified	NaN	0.96589	NaN	0.86104	NaN	5.5372	1	14	0	2	Median	Leave out requantified	5.1	51.7	6495400000	3167100000	3328400000	40549000	25112000	15437000	6454900000	3141900000	3312900000				1575	800;2032;3635;5650;5651;6175;8202;9569;10774;10775;13243	True;True;True;True;True;True;True;True;True;True;True	839;2091;3742;5802;5803;6339;8421;8422;9893;11133;11134;13713	2695;6473;11912;11913;17988;17989;17990;19425;19426;24782;24783;24784;24785;29279;32222;32223;39882;39883	4781;11330;11331;11332;11333;20934;20935;31391;31392;31393;31394;33873;33874;33875;42932;42933;42934;42935;42936;42937;42938;42939;50513;50514;50515;55351;55352;55353;68606;68607;68608;68609	4781;11333;20934;31392;31394;33873;42936;50514;55351;55353;68607	418	192
P40693	P40693	2	2	2	Ribosome biogenesis protein RLP7	RLP7		1	2	2	2	2	0	2	0	2	0	7.5	7.5	7.5	36.559	322	322	0	4.7733	By MS/MS		NaN	NaN	NaN	1	0	Median	NaN	NaN	NaN	NaN	NaN	NaN	1	0	0	0	Median	Median	7.5	0	90603000	41910000	48693000	90603000	41910000	48693000	0	0	0				1576	791;9129	True;True	830;9439	2667;27938	4736;4737;48186	4736;48186
P40825	P40825	34	34	34	Alanine--tRNA ligase, mitochondrial	ALA1		1	34	34	34	13	32	13	32	13	32	43.1	43.1	43.1	110.06	983	983	0	137.13	By MS/MS	By MS/MS	1.118	1.021	29.435	110	46	Leave out requantified	1.0419	1.1545	1.0056	1.0236	37.845	17.055	65	45	33	13	Leave out requantified	Leave out requantified	15.1	41.6	40670000000	15495000000	25175000000	30407000000	11029000000	19379000000	10263000000	4466100000	5796800000				1577	445;1330;1900;1991;2800;3871;4530;4719;4720;5188;5413;5659;6890;6921;6961;7415;7460;7945;7970;9472;9766;9970;10683;10767;11876;12466;12919;13042;13282;15033;15214;15233;15260;15524	True;True;True;True;True;True;True;True;True;True;True;True;True;True;True;True;True;True;True;True;True;True;True;True;True;True;True;True;True;True;True;True;True;True	462;1376;1958;2050;2881;3982;4655;4849;4850;5332;5565;5812;7071;7102;7147;7615;7661;8159;8184;9792;10094;10305;11039;11126;12286;12898;13369;13504;13754;15578;15760;15779;15807;16077	1347;1348;1349;1350;1351;1352;1353;4402;4403;4404;6220;6221;6402;6403;8994;8995;8996;8997;8998;8999;9000;9001;9002;9003;9004;9005;9006;9007;9008;9009;9010;9011;9012;9013;9014;9015;9016;9017;9018;9019;9020;9021;9022;9023;9024;9025;9026;9027;9028;12646;12647;12648;12649;12650;12651;12652;14240;14894;14895;14896;16599;17217;18003;18004;21149;21150;21151;21152;21250;21345;22570;22571;22572;22724;24190;24191;24192;24193;24194;24195;24229;28958;28959;28960;29768;29769;29770;29771;29772;29773;29774;29775;29776;29777;29778;29779;29780;29781;29782;29783;29784;29785;29786;29787;29788;29789;29790;29791;29792;30484;30485;32081;32214;35225;35226;36857;38418;38419;38420;38929;38930;38931;38932;38933;38934;38935;38936;38937;38938;39965;45646;45647;46277;46325;46380;46381;46382;46383;46384;46385;46386;46387;46388;46389;47029	2279;2280;2281;2282;2283;2284;2285;2286;2287;7902;7903;7904;7905;10919;10920;10921;11231;11232;15656;15657;15658;15659;15660;15661;15662;15663;15664;15665;15666;15667;15668;15669;15670;15671;15672;15673;15674;15675;15676;15677;15678;15679;15680;15681;15682;15683;15684;15685;15686;15687;15688;15689;15690;15691;15692;15693;15694;15695;15696;15697;15698;15699;15700;15701;15702;15703;15704;15705;15706;15707;15708;15709;15710;15711;22197;22198;22199;22200;22201;22202;22203;22204;22205;22206;24822;25841;25842;25843;25844;28856;29882;29883;29884;31413;31414;31415;36669;36670;36671;36672;36673;36859;36860;37044;37045;39177;39178;39179;39180;39438;41999;42000;42001;42002;42003;42004;42005;42006;42053;49841;49842;49843;49844;49845;51345;51346;51347;51348;51349;51350;51351;51352;51353;51354;51355;51356;51357;51358;51359;51360;51361;51362;51363;51364;51365;51366;51367;51368;51369;51370;51371;51372;51373;51374;51375;51376;51377;51378;51379;51380;51381;51382;51383;51384;51385;51386;51387;51388;51389;52622;52623;52624;55146;55341;60305;60306;60307;60308;63135;66132;66133;66134;66135;66136;66137;66138;66139;66980;66981;66982;66983;66984;66985;66986;66987;66988;66989;66990;66991;66992;66993;66994;66995;66996;68753;78609;78610;78611;79645;79646;79750;79845;79846;79847;79848;79849;79850;79851;79852;79853;79854;79855;79856;79857;79858;79859;79860;79861;79862;79863;80840;80841	2280;7904;10921;11231;15696;22206;24822;25841;25843;28856;29883;31413;36673;36859;37044;39178;39438;42005;42053;49843;51382;52622;55146;55341;60308;63135;66139;66980;68753;78611;79645;79750;79845;80840
P40850	P40850	5	5	5	Protein MKT1	MKT1		1	5	5	5	3	3	3	3	3	3	9.6	9.6	9.6	94.493	830	830	0	17.316	By MS/MS	By MS/MS	1.0959	1.0065	2.0868	5	1	Leave out requantified	1.0896	1.0962	1.0372	0.98021	0.79014	291.13	2	3	0	1	Median	Median	5.3	6.9	7514900000	5815100000	1699900000	3041100000	1463700000	1577400000	4473800000	4351400000	122440000				1578	1012;2793;3099;12147;14236	True;True;True;True;True	1054;2874;3192;12569;14752	3419;8984;10045;35801;35802;42831	6165;15642;17576;61227;61228;61229;61230;73624;73625	6165;15642;17576;61228;73625
P40851	P40851	1	1	1	Putative protease AXL1	AXL1		1	1	1	1	0	1	0	1	0	1	1.1	1.1	1.1	138.33	1208	1208	0.0034182	1.2755		By MS/MS	NaN	NaN	NaN	1	1	Median	NaN	NaN	NaN	NaN	NaN	NaN	0	1	0	1	Median	Median	0	1.1	20158000	6376600	13781000	0	0	0	20158000	6376600	13781000				1579	14522	TRUE	15047	43890	75559	75559
P40856	P40856	1	1	1	SIT4-associating protein SAP185	SAP185		1	1	1	1	1	0	1	0	1	0	2.5	2.5	2.5	121.4	1058	1058	0.0069016	0.8113	By MS/MS		NaN	NaN	NaN	1	0	Median	NaN	NaN	NaN	NaN	NaN	NaN	1	0	0	0	Median	Median	2.5	0	80404000	35487000	44917000	80404000	35487000	44917000	0	0	0				1580	15407	TRUE	15955	46767	80430	80430
P40893	P40893	1	1	1	Regulation of enolase protein 1	REE1		1	1	1	1	0	1	0	1	0	1	6.1	6.1	6.1	21.966	198	198	0	3.2993		By MS/MS	NaN	NaN	NaN	1	0	Median	NaN	NaN	NaN	NaN	NaN	NaN	0	1	0	0	Median	Median	0	6.1	81589000	40083000	41507000	0	0	0	81589000	40083000	41507000				1581	9700	TRUE	10027	29611	51051	51051
P40897	P40897	2	2	2	Oligopeptide transporter 1	OPT1		1	2	2	2	0	2	0	2	0	2	3.3	3.3	3.3	91.614	799	799	0	6.8411		By MS/MS	1.5532	1.3665	71.873	2	0	Median	NaN	1.5532	NaN	1.3665	NaN	71.873	0	2	0	0	Median	Median	0	3.3	156740000	71839000	84903000	0	0	0	156740000	71839000	84903000				1582	3724;5831	True;True	3831;5985	12301;18441	21620;32161	21620;32161
P40955	P40955	1	1	1	Chitin biosynthesis protein CHS6	CHS6		1	1	1	1	1	0	1	0	1	0	2.5	2.5	2.5	86.041	746	746	0	20.08	By MS/MS		NaN	NaN	NaN	1	1	Median	NaN	NaN	NaN	NaN	NaN	NaN	1	0	1	0	Median	Median	2.5	0	183900000	126750000	57148000	183900000	126750000	57148000	0	0	0				1583	10483	TRUE	10834	31595	54408	54408
P40957;REV__P53935	P40957	3;1	3;1	3;1	Spindle assembly checkpoint component MAD1	MAD1		2	3	3	3	2	1	2	1	2	1	3.5	3.5	3.5	87.65	749	749;1240	0	13.599	By MS/MS	By MS/MS	0.97754	0.94291	175.03	3	2	Median	0.24098	NaN	0.2333	NaN	197.52	NaN	2	1	2	0	Median	Median	2.7	0.8	173040000	129010000	44038000	147340000	121580000	25763000	25699000	7423900	18275000				1584	1935;2897;7287	True;True;True	1993;2982;7483	6277;9348;9349;22247	11016;16278;16279;38656	11016;16278;38656
P40958	P40958	1	1	1	Mitotic spindle checkpoint component MAD2	MAD2		1	1	1	1	1	0	1	0	1	0	5.6	5.6	5.6	22.284	196	196	0	3.2457	By MS/MS		NaN	NaN	NaN	1	0	Median	NaN	NaN	NaN	NaN	NaN	NaN	1	0	0	0	Median	Median	5.6	0	744100000	384710000	359390000	744100000	384710000	359390000	0	0	0				1585	14524	TRUE	15049	43904	75575;75576	75575
P40959	P40959	5	5	5	Sorting nexin MVP1	MVP1		1	5	5	5	2	3	2	3	2	3	15.5	15.5	15.5	59.656	511	511	0	43.191	By MS/MS	By MS/MS	1.3443	1.2233	20.786	4	0	Leave out requantified	NaN	1.5664	NaN	1.4531	NaN	20.567	1	3	0	0	Median	Leave out requantified	6.3	9.2	247010000	101040000	145970000	43594000	18627000	24968000	203420000	82414000	121000000				1586	5168;8504;8634;9029;10287	True;True;True;True;True	5312;8729;8866;9333;10636	16569;25718;25998;27510;31219	28802;28803;44582;45084;45085;47533;47534;47535;53768	28803;44582;45085;47534;53768
P40961	P40961	5	5	5	Prohibitin-1	PHB1		1	5	5	5	1	4	1	4	1	4	25.8	25.8	25.8	31.427	287	287	0	10.161	By MS/MS	By MS/MS	1.469	1.3668	46.724	5	2	Leave out requantified	NaN	1.7592	NaN	1.571	NaN	23.27	1	4	0	2	Median	Median	3.8	22	191190000	71972000	119220000	7683500	3697300	3986300	183510000	68275000	115230000				1587	218;3007;7508;10353;13903	True;True;True;True;True	225;3096;7711;10703;14407	807;9798;22906;31317;41897	1485;17117;39715;53919;71931;71932;71933	1485;17117;39715;53919;71932
P40970	P40970	9	9	9	Serine palmitoyltransferase 2	LCB2		1	9	9	9	2	9	2	9	2	9	22.3	22.3	22.3	63.11	561	561	0	75.85	By MS/MS	By MS/MS	0.87665	0.79943	9.303	18	3	Leave out requantified	0.85127	0.87665	0.81233	0.79943	20.41	7.9203	7	11	2	1	Leave out requantified	Leave out requantified	7.1	22.3	5490400000	2850900000	2639500000	1776400000	919150000	857240000	3714000000	1931800000	1782300000				1588	2166;3081;4755;7585;8396;11126;11127;12610;15525	True;True;True;True;True;True;True;True;True	2227;3174;4886;7788;8618;11496;11497;13044;16078	6840;10004;10005;10006;14963;23091;23092;25369;32920;32921;37420;37421;37422;37423;37424;37425;37426;37427;37428;37429;47030	11913;17531;17532;17533;25981;40059;40060;40061;44031;56493;56494;56495;64348;64349;64350;64351;64352;64353;64354;64355;64356;64357;64358;64359;64360;64361;64362;64363;64364;64365;64366;64367;64368;80842;80843	11913;17531;25981;40060;44031;56493;56495;64368;80843
P40988	P40988	4	4	4	Low-affinity Fe(2+) transport protein	FET4		1	4	4	4	0	4	0	4	0	4	13.2	13.2	13.2	62.791	552	552	0	15.038		By MS/MS	1.7953	1.5958	13.796	5	1	Leave out requantified	NaN	1.7953	NaN	1.5958	NaN	13.796	0	5	0	1	Median	Leave out requantified	0	13.2	494880000	184220000	310670000	0	0	0	494880000	184220000	310670000				1589	1275;5088;5310;9859	True;True;True;True	1321;5232;5460;10190	4276;16254;16888;30180;30181	7695;28289;28290;29288;52102;52103;52104	7695;28289;29288;52103
P40991	P40991	13	13	13	25S rRNA (cytosine(2870)-C(5))-methyltransferase	NOP2		1	13	13	13	5	11	5	11	5	11	30.4	30.4	30.4	69.811	618	618	0	37.737	By MS/MS	By MS/MS	1.1169	1.0152	15.85	52	17	Leave out requantified	1.0128	1.1564	0.96405	1.0308	12.301	27.731	39	13	14	3	Leave out requantified	Leave out requantified	10	26.5	8134400000	4116600000	4017800000	6543100000	3344100000	3199000000	1591300000	772470000	818820000				1590	1454;1603;1780;5617;7092;8405;9706;10196;10441;11096;12337;13297;14241	True;True;True;True;True;True;True;True;True;True;True;True;True	1503;1656;1837;5769;7283;8627;10033;10541;10791;11466;12764;13769;14757	4752;5179;5180;5853;5854;5855;5856;5857;5858;5859;5860;5861;5862;5863;5864;5865;5866;5867;5868;5869;5870;5871;5872;5873;5874;5875;5876;5877;5878;5879;5880;5881;5882;5883;5884;5885;5886;5887;5888;5889;5890;5891;5892;5893;5894;5895;5896;5897;17928;17929;21771;25381;29622;29623;31000;31529;32867;32868;36399;40059;40060;42840;42841	8501;8502;9158;9159;9160;9161;10355;10356;10357;10358;10359;10360;10361;10362;10363;10364;10365;10366;10367;10368;10369;10370;10371;10372;10373;10374;10375;10376;10377;10378;10379;10380;10381;10382;10383;10384;10385;10386;10387;10388;10389;10390;10391;10392;10393;10394;10395;10396;10397;10398;10399;10400;10401;10402;10403;10404;10405;10406;10407;10408;10409;10410;31308;31309;31310;31311;37862;44053;51070;51071;51072;53395;54308;56415;56416;62147;62148;68894;68895;68896;73637;73638	8502;9161;10355;31311;37862;44053;51071;53395;54308;56416;62148;68894;73637
P40994	P40994	6	6	6	ADP-ribosylation factor 3	ARF3		1	6	6	6	0	6	0	6	0	6	52.5	52.5	52.5	20.696	183	183	0	28.682		By MS/MS	1.1378	1.0304	1.8745	7	2	Leave out requantified	NaN	1.1378	NaN	1.0304	NaN	1.8745	0	7	0	2	Median	Leave out requantified	0	52.5	1961700000	937800000	1023900000	0	0	0	1961700000	937800000	1023900000				1591	1296;2547;3042;5829;9584;13650	True;True;True;True;True;True	1342;2617;3133;5983;9908;14143	4342;4343;4344;8303;9916;18439;29397;29398;41074	7803;7804;7805;7806;14505;17407;32159;50724;50725;50726;50727;70532;70533	7805;14505;17407;32159;50725;70533
P41056	P41056	7	1	1	60S ribosomal protein L33-B	RPL33B		1	7	1	1	4	6	1	1	1	1	72.9	15	15	12.168	107	107	0	12.136	By MS/MS	By MS/MS	1.6057	1.5512	65.986	23	15	Median	1.6523	NaN	1.5968	NaN	65.809	NaN	22	1	15	0	Median	Median	41.1	72.9	4057700000	1404400000	2653300000	3802900000	1270300000	2532700000	254760000	134160000	120610000				1592	227;4586;5178;5470;10899;11236;14762	False;False;False;True;False;False;False	234;235;4712;5322;5622;11263;11609;15295	824;825;14443;16589;17431;17432;17433;17434;17435;17436;17437;17438;17439;17440;17441;17442;17443;17444;17445;17446;17447;17448;17449;17450;17451;17452;17453;17454;17455;17456;17457;17458;17459;17460;17461;17462;17463;32445;32446;33111;33112;33113;33114;33115;33116;33117;33118;33119;33120;33121;33122;33123;33124;33125;33126;33127;33128;33129;33130;33131;33132;33133;33134;33135;33136;44660	1510;1511;1512;25152;28843;30295;30296;30297;30298;30299;30300;30301;30302;30303;30304;30305;30306;30307;30308;30309;30310;30311;30312;30313;30314;30315;30316;30317;30318;30319;30320;30321;30322;30323;30324;30325;30326;30327;30328;30329;30330;30331;30332;55679;55680;55681;56766;56767;56768;56769;56770;56771;56772;56773;56774;56775;56776;56777;56778;56779;56780;56781;56782;56783;56784;56785;56786;56787;56788;56789;56790;56791;56792;56793;56794;56795;56796;56797;56798;56799;56800;56801;56802;56803;56804;56805;76909	1511;25152;28843;30331;55679;56775;76909
P41057	P41057	4	4	4	40S ribosomal protein S29-A	RPS29A		1	4	4	4	1	4	1	4	1	4	94.6	94.6	94.6	6.6606	56	56	0	11.098	By MS/MS	By MS/MS	1.0681	0.97837	12.918	11	2	Leave out requantified	1.0928	1.0126	1.0396	0.88724	7.9418	13.882	2	9	0	2	Median	Leave out requantified	14.3	94.6	4084800000	2049900000	2035000000	252320000	124080000	128250000	3832500000	1925800000	1906700000				1593	359;649;4868;15244	True;True;True;True	371;683;5002;15790	1102;1103;1104;1105;2168;2169;2170;15308;15309;46346;46347	1940;1941;1942;1943;1944;3676;3677;3678;3679;26617;26618;26619;26620;79784;79785;79786;79787	1942;3676;26617;79787
P41058	P41058	4	4	4	40S ribosomal protein S29-B	RPS29B		1	4	4	4	1	4	1	4	1	4	94.6	94.6	94.6	6.7276	56	56	0	5.2212	By MS/MS	By MS/MS	1.123	0.98634	27.997	6	3	Leave out requantified	NaN	1.123	NaN	0.98634	NaN	27.997	1	5	1	2	Median	Leave out requantified	14.3	94.6	1951000000	950350000	1000700000	32026000	16123000	15903000	1919000000	934220000	984760000				1594	358;648;4869;15131	True;True;True;True	370;682;5003;15676	1100;1101;2164;2165;2166;2167;15310;45973	1938;1939;3672;3673;3674;3675;26621;26622;79136	1938;3674;26621;79136
P41277	P41277	16	16	10	Glycerol-1-phosphate phosphohydrolase 1	GPP1		1	16	16	10	10	14	10	14	5	8	58	58	38.4	27.947	250	250	0	78.857	By MS/MS	By MS/MS	1.0787	1.0359	12.083	98	23	Leave out requantified	1.099	0.92037	1.0544	0.83293	13.943	11.032	82	16	20	3	Leave out requantified	Leave out requantified	39.6	58	83275000000	39051000000	44224000000	77086000000	35686000000	41400000000	6189300000	3365300000	2824000000				1595	1369;3667;3668;4319;4802;6322;6946;7131;7262;9959;10331;11078;14873;14944;14956;15223	True;True;True;True;True;True;True;True;True;True;True;True;True;True;True;True	1416;3774;3775;4440;4934;6488;7132;7323;7458;10293;10681;11448;15413;15485;15486;15498;15769	4518;4519;4520;4521;4522;4523;4524;12147;12148;12149;12150;12151;12152;12153;12154;12155;12156;12157;12158;12159;12160;12161;12162;12163;12164;12165;12166;12167;12168;12169;12170;12171;12172;12173;12174;13743;13744;13745;13746;13747;15108;15109;15110;15111;15112;15113;15114;19735;19736;19737;19738;21322;21952;21953;21954;21955;21956;21957;21958;21959;21960;21961;21962;22201;30471;31284;31285;32836;32837;32838;45157;45158;45159;45160;45161;45162;45163;45164;45165;45166;45167;45168;45169;45170;45171;45172;45173;45174;45175;45176;45177;45178;45179;45180;45181;45182;45183;45184;45185;45186;45394;45395;45418;45419;46292;46293;46294;46295;46296;46297;46298;46299;46300;46301;46302;46303;46304;46305;46306;46307;46308;46309;46310;46311;46312;46313	8108;8109;8110;8111;8112;8113;8114;8115;8116;8117;8118;8119;8120;8121;8122;8123;8124;8125;8126;21311;21312;21313;21314;21315;21316;21317;21318;21319;21320;21321;21322;21323;21324;21325;21326;21327;21328;21329;21330;21331;21332;21333;21334;21335;21336;21337;21338;21339;21340;21341;21342;21343;21344;21345;21346;21347;21348;21349;21350;21351;21352;21353;21354;21355;21356;21357;21358;21359;21360;21361;21362;21363;21364;21365;21366;21367;21368;21369;21370;21371;21372;21373;21374;21375;21376;21377;21378;21379;21380;21381;21382;21383;24046;24047;24048;24049;24050;24051;26289;26290;26291;26292;26293;26294;26295;26296;26297;26298;26299;34418;34419;34420;34421;37011;38175;38176;38177;38178;38179;38180;38181;38182;38183;38184;38185;38186;38187;38188;38189;38190;38191;38192;38193;38194;38195;38196;38595;38596;52603;53871;53872;56368;56369;56370;77818;77819;77820;77821;77822;77823;77824;77825;77826;77827;77828;77829;77830;77831;77832;77833;77834;77835;77836;77837;77838;77839;77840;77841;77842;77843;77844;77845;77846;77847;77848;77849;77850;77851;77852;77853;77854;77855;77856;77857;77858;77859;77860;77861;77862;77863;77864;77865;77866;77867;77868;77869;77870;77871;77872;77873;77874;77875;77876;77877;77878;77879;77880;77881;77882;77883;77884;77885;77886;77887;77888;77889;77890;77891;77892;77893;77894;77895;77896;77897;77898;77899;78219;78220;78221;78258;78259;78260;78261;78262;79673;79674;79675;79676;79677;79678;79679;79680;79681;79682;79683;79684;79685;79686;79687;79688;79689;79690;79691;79692;79693;79694;79695;79696;79697;79698;79699;79700;79701;79702;79703;79704;79705;79706;79707;79708;79709;79710;79711;79712;79713;79714;79715;79716;79717;79718;79719;79720;79721;79722;79723;79724;79725;79726;79727;79728;79729;79730;79731;79732;79733;79734;79735	8109;21328;21366;24047;26299;34420;37011;38191;38595;52603;53872;56370;77829;78221;78261;79709	419	121
P41338	P41338	16	16	16	Acetyl-CoA acetyltransferase	ERG10		1	16	16	16	5	15	5	15	5	15	66.8	66.8	66.8	41.728	398	398	0	90.45	By MS/MS	By MS/MS	1.0046	0.88086	13.956	42	15	Leave out requantified	0.72288	1.0046	0.69001	0.88919	8.2557	12.479	19	23	9	6	Leave out requantified	Leave out requantified	22.4	64.8	10724000000	5471200000	5252400000	841720000	441710000	400010000	9881800000	5029500000	4852400000				1596	415;1155;1184;1394;1434;2679;3091;3717;3838;4460;4461;5004;5634;8150;12909;14509	True;True;True;True;True;True;True;True;True;True;True;True;True;True;True;True	429;1199;1228;1442;1483;2752;3184;3824;3948;4584;4585;5145;5786;8368;13359;15034	1298;3970;3971;4061;4062;4574;4665;8614;8615;8616;8617;8618;10025;10026;10027;10028;10029;10030;10031;10032;12280;12594;12595;12596;12597;14039;14040;14041;14042;16089;16090;17960;24645;24646;38340;38341;38342;38343;38344;38345;38346;38347;38348;38349;38350;38351;38352;38353;38354;38355;38356;38357;38358;38359;38360;38361;38362;38363;38364;38365;38366;38367;38368;38369;38370;43873;43874	2200;2201;7133;7134;7135;7136;7319;7320;7321;8201;8338;15027;15028;15029;15030;15031;15032;15033;17553;17554;17555;17556;17557;17558;17559;17560;17561;21589;22115;22116;22117;22118;22119;22120;22121;24510;24511;24512;24513;24514;24515;28011;28012;28013;28014;31355;42671;42672;42673;66023;66024;66025;66026;66027;66028;66029;66030;66031;66032;66033;66034;66035;66036;66037;66038;66039;66040;66041;66042;66043;66044;66045;66046;66047;66048;66049;66050;66051;66052;66053;66054;66055;66056;75537;75538	2200;7134;7320;8201;8338;15032;17561;21589;22118;24510;24514;28014;31355;42671;66029;75538
P41543	P41543	5	5	5	Dolichyl-diphosphooligosaccharide--protein glycosyltransferase subunit 1	OST1		1	5	5	5	0	5	0	5	0	5	21.8	21.8	21.8	54.071	476	476	0	48.415		By MS/MS	1.0376	0.90648	10.062	8	4	Leave out requantified	NaN	1.0376	NaN	0.90648	NaN	10.062	0	8	0	4	Median	Leave out requantified	0	21.8	2120100000	753070000	1367000000	0	0	0	2120100000	753070000	1367000000				1597	849;8174;9246;11670;12780	True;True;True;True;True	889;8393;9557;12067;13225	2811;24723;24724;28330;28331;34503;37872;37873;37874	4970;4971;4972;42791;42792;48780;48781;48782;48783;48784;48785;59195;59196;59197;65209;65210;65211	4970;42792;48782;59195;65210
P41697	P41697	4	4	4	Bud site selection protein 6	BUD6		1	4	4	4	4	0	4	0	4	0	5.3	5.3	5.3	88.816	788	788	0	28.944	By MS/MS		0.75145	0.7273	104.12	4	2	Median	0.75145	NaN	0.7273	NaN	104.12	NaN	4	0	2	0	Median	Median	5.3	0	1247200000	972830000	274380000	1247200000	972830000	274380000	0	0	0				1598	8047;10618;12150;12151	True;True;True;True	8263;10972;12572;12573	24432;31845;35805;35806;35807	42333;54808;54809;61234;61235;61236;61237;61238	42333;54808;61234;61238
P41805	P41805	16	16	16	60S ribosomal protein L10	RPL10		1	16	16	16	6	14	6	14	6	14	67	67	67	25.361	221	221	0	132.56	By MS/MS	By MS/MS	1.0867	0.97265	7.9715	35	5	Leave out requantified	1.053	1.0889	1.0592	0.95761	8.5261	8.068	7	28	2	3	Leave out requantified	Leave out requantified	23.5	67	28128000000	13100000000	15028000000	555340000	249570000	305770000	27573000000	12850000000	14723000000				1599	826;975;1356;2246;4850;6091;6092;6469;6595;6829;6830;6947;8794;10800;12361;14967	True;True;True;True;True;True;True;True;True;True;True;True;True;True;True;True	865;1016;1402;2307;4983;6249;6250;6637;6764;7010;7011;7133;9052;11160;12788;15509	2739;2740;2741;3164;3165;3166;3167;4489;7158;7159;7160;15282;15283;15284;19087;19088;19089;20227;20228;20229;20515;20516;21034;21035;21036;21037;21038;21323;21324;21325;26609;32265;32266;36464;36465;36466;36467;36468;45440	4838;4839;4840;4841;5635;5636;5637;5638;5639;5640;5641;5642;8063;12466;12467;12468;12469;12470;12471;26576;26577;26578;26579;26580;26581;33302;33303;33304;33305;35226;35227;35228;35688;35689;35690;35691;35692;35693;36483;36484;36485;36486;36487;36488;36489;36490;37012;37013;37014;37015;37016;37017;37018;46080;55417;55418;55419;62284;62285;62286;62287;62288;62289;62290;78292;78293	4839;5637;8063;12466;26579;33302;33305;35226;35692;36483;36490;37018;46080;55419;62288;78292
P41807	P41807	23	23	23	V-type proton ATPase subunit H	VMA13		1	23	23	23	3	23	3	23	3	23	52.1	52.1	52.1	54.415	478	478	0	310.06	By MS/MS	By MS/MS	1.0577	0.94283	5.8665	84	15	Leave out requantified	1.0378	1.0577	1.0008	0.94283	8.708	5.591	6	78	2	13	Leave out requantified	Leave out requantified	11.3	52.1	88560000000	41743000000	46818000000	1311600000	633340000	678250000	87249000000	41109000000	46139000000				1600	130;519;520;963;2778;3795;3988;4344;5541;6549;6756;7637;7638;9268;10424;10440;12726;12727;13101;13310;13311;15385;15512	True;True;True;True;True;True;True;True;True;True;True;True;True;True;True;True;True;True;True;True;True;True;True	132;133;540;541;1004;2859;3905;4101;4465;5693;6718;6935;7843;7844;9579;10774;10790;13169;13170;13564;13782;13783;15933;16065	529;530;531;532;533;1554;1555;1556;3129;3130;8917;8918;8919;8920;8921;8922;8923;8924;8925;12452;12874;13787;17706;17707;17708;17709;17710;17711;17712;17713;17714;17715;20405;20863;20864;20865;23203;23204;28370;28371;28372;28373;28374;28375;28376;31498;31526;31527;31528;37743;37744;37745;37746;37747;37748;37749;37750;37751;37752;37753;39240;39241;40092;40093;40094;40095;40096;40097;40098;40099;40100;40101;40102;40103;40104;40105;40106;40107;40108;40109;40110;40111;40112;40113;46730;47003;47004;47005;47006;47007	1011;1012;1013;1014;1015;1016;1017;1018;1019;1020;2600;2601;2602;2603;2604;5584;5585;5586;5587;15531;15532;15533;15534;15535;15536;15537;15538;15539;15540;15541;15542;15543;15544;15545;15546;15547;15548;15549;15550;21860;21861;22537;22538;24123;24124;30791;30792;30793;30794;30795;30796;30797;30798;30799;30800;30801;30802;30803;30804;30805;30806;30807;30808;30809;30810;30811;30812;35511;36243;36244;36245;36246;40238;40239;40240;40241;48844;48845;48846;48847;48848;48849;48850;48851;48852;48853;54262;54263;54301;54302;54303;54304;54305;54306;54307;64971;64972;64973;64974;64975;64976;64977;64978;64979;64980;64981;64982;64983;64984;64985;64986;64987;67564;67565;67566;68958;68959;68960;68961;68962;68963;68964;68965;68966;68967;68968;68969;68970;68971;68972;68973;68974;68975;68976;68977;68978;68979;68980;68981;68982;68983;68984;68985;68986;68987;68988;68989;68990;80365;80366;80791;80792;80793;80794;80795;80796;80797;80798;80799;80800;80801;80802	1018;2601;2604;5585;15543;21860;22537;24123;30792;35511;36245;40238;40241;48850;54262;54306;64978;64985;67565;68959;68987;80365;80801	420	451
P41810	P41810	12	12	12	Coatomer subunit beta	SEC26		1	12	12	12	4	12	4	12	4	12	19.9	19.9	19.9	109.02	973	973	0	60.061	By MS/MS	By MS/MS	0.90763	0.8078	22.845	18	2	Leave out requantified	1.1288	0.87639	1.0695	0.7707	33.908	17.335	5	13	1	1	Leave out requantified	Leave out requantified	8.2	19.9	2308600000	1125000000	1183500000	746450000	351130000	395320000	1562100000	773910000	788210000				1601	2772;2991;4336;4911;7496;7677;7816;9262;9367;12278;13400;13619	True;True;True;True;True;True;True;True;True;True;True;True	2853;3080;4457;5046;7698;7884;8027;9573;9679;12703;13881;14109	8908;9762;9763;13775;13776;13777;13778;15383;22813;23309;23752;28358;28359;28623;36246;40406;40994;40995	15516;17061;17062;17063;24098;24099;24100;24101;24102;24103;24104;24105;24106;24107;24108;24109;24110;24111;24112;26749;26750;26751;39564;40490;40491;41300;48822;48823;48824;49262;61893;61894;69515;70393;70394;70395;70396;70397	15516;17063;24110;26749;39564;40490;41300;48823;49262;61894;69515;70393
P41811	P41811	11	11	11	Coatomer subunit beta	SEC27		1	11	11	11	4	7	4	7	4	7	19	19	19	99.444	889	889	0	115.5	By MS/MS	By MS/MS	0.99915	0.87744	31.019	14	2	Leave out requantified	1.0199	0.97748	1.0199	0.86456	9.6371	37.369	6	8	1	1	Leave out requantified	Leave out requantified	5.4	13.6	4339200000	2005700000	2333500000	2921000000	1398000000	1523000000	1418200000	607670000	810510000				1602	1921;2689;3343;3344;3535;6376;6513;8953;13064;14791;15018	True;True;True;True;True;True;True;True;True;True;True	1979;2762;3445;3446;3640;6542;6682;9255;13526;15325;15563	6258;6259;8642;8643;10735;10736;10737;11472;19960;20321;20322;27216;39082;44742;45613	10990;10991;10992;15082;15083;18648;18649;18650;18651;18652;20100;34809;35365;35366;35367;35368;35369;35370;35371;47055;47056;47057;67275;77029;77030;78557	10991;15083;18648;18652;20100;34809;35369;47056;67275;77030;78557
P41812	P41812	1	1	1	Ribonucleases P/MRP protein subunit POP1	POP1		1	1	1	1	1	0	1	0	1	0	1.3	1.3	1.3	100.39	875	875	0	2.8287	By MS/MS		NaN	NaN	NaN	1	0	Median	NaN	NaN	NaN	NaN	NaN	NaN	1	0	0	0	Median	Median	1.3	0	118250000	52971000	65278000	118250000	52971000	65278000	0	0	0				1603	7797	TRUE	8008	23708	41223	41223
P41814	P41814	2	2	2	tRNA (adenine(58)-N(1))-methyltransferase non-catalytic subunit TRM6	GCD10		1	2	2	2	2	0	2	0	2	0	6.1	6.1	6.1	54.389	478	478	0	7.3601	By MS/MS		0.91358	0.87444	3.3175	2	1	Median	0.91358	NaN	0.87444	NaN	3.3175	NaN	2	0	1	0	Median	Median	6.1	0	553320000	315310000	238000000	553320000	315310000	238000000	0	0	0				1604	760;2204	True;True	796;2265	2517;6924;6925	4406;12040;12041;12042	4406;12041
P41818	P41818	1	1	1	Protein GLC8	GLC8		1	1	1	1	1	0	1	0	1	0	6.6	6.6	6.6	26.649	229	229	0	4.5187	By MS/MS		NaN	NaN	NaN	1	0	Median	NaN	NaN	NaN	NaN	NaN	NaN	1	0	0	0	Median	Median	6.6	0	64676000	35398000	29278000	64676000	35398000	29278000	0	0	0				1605	2527	TRUE	2597	8268	14421	14421
P41832	P41832	4	4	4	Protein BNI1	BNI1		1	4	4	4	4	0	4	0	4	0	3.3	3.3	3.3	219.67	1953	1953	0	32.243	By MS/MS		1.1967	1.1672	10.224	4	1	Median	1.1967	NaN	1.1672	NaN	10.224	NaN	4	0	1	0	Median	Median	3.3	0	225500000	93783000	131710000	225500000	93783000	131710000	0	0	0				1606	3139;7671;9707;12648	True;True;True;True	3232;7878;10034;13085	10138;10139;23296;29624;37534	17731;17732;17733;17734;40472;51073;51074;51075;64565	17732;40472;51073;64565
P41834	P41834	1	1	1	Syntaxin UFE1	UFE1		1	1	1	1	0	1	0	1	0	1	5.8	5.8	5.8	40.539	346	346	0	3.5563		By MS/MS	NaN	NaN	NaN	1	0	Median	NaN	NaN	NaN	NaN	NaN	NaN	0	1	0	0	Median	Median	0	5.8	132760000	63716000	69042000	0	0	0	132760000	63716000	69042000				1607	8365	TRUE	8587	25323	43939	43939
P41895	P41895	2	2	2	Transcription initiation factor IIF subunit alpha	TFG1		1	2	2	2	2	0	2	0	2	0	5.4	5.4	5.4	82.193	735	735	0	26.684	By MS/MS		1.0907	1.0385	9.3687	2	1	Median	1.0907	NaN	1.0385	NaN	9.3687	NaN	2	0	1	0	Median	Median	5.4	0	1244400000	599330000	645040000	1244400000	599330000	645040000	0	0	0				1608	1004;10274	True;True	1045;10623	3357;31193	6045;53718;53719;53720	6045;53719
P41896	P41896	2	2	2	Transcription initiation factor IIF subunit beta	TFG2		1	2	2	2	1	1	1	1	1	1	6.5	6.5	6.5	46.605	400	400	0	12.204	By MS/MS	By MS/MS	0.97706	0.95932	12.942	3	0	Median	1.0207	NaN	0.99212	NaN	4.7541	NaN	2	1	0	0	Median	Median	5	1.5	586850000	290990000	295860000	461330000	226170000	235160000	125520000	64817000	60703000				1609	12410;13936	True;True	12838;14441	36699;36700;41954	62890;62891;62892;62893;72030	62890;72030
P41911	P41911	5	4	4	Glycerol-3-phosphate dehydrogenase [NAD(+)] 2, mitochondrial	GPD2		1	5	4	4	0	5	0	4	0	4	20	16.6	16.6	49.421	440	440	0	11.069		By MS/MS	1.0318	0.90273	46.047	4	2	Median	NaN	1.0318	NaN	0.90273	NaN	46.047	0	4	0	2	Median	Median	0	20	1308700000	619240000	689420000	0	0	0	1308700000	619240000	689420000				1610	2733;4280;5567;14777;15374	True;True;True;False;True	2810;4400;5719;15310;15922	8746;13647;17768;44703;46709	15242;23876;23877;30912;76973;76974;76975;80337	15242;23877;30912;76974;80337
P41920	P41920	6	6	6	Ran-specific GTPase-activating protein 1	YRB1		1	6	6	6	5	1	5	1	5	1	34.3	34.3	34.3	22.953	201	201	0	5.1794	By MS/MS	By MS/MS	1.0795	1.0714	24.936	8	4	Leave out requantified	1.0795	NaN	1.0714	NaN	24.936	NaN	7	1	3	1	Leave out requantified	Median	29.9	4.5	4466000000	2128600000	2337400000	4382600000	2087700000	2294900000	83442000	40899000	42544000				1611	3261;6446;6486;6527;7339;13374	True;True;True;True;True;True	3358;6614;6654;6696;7535;13851;13852	10554;20193;20278;20361;22383;40348;40349;40350;40351;40352	18361;35181;35307;35441;35442;38888;69430;69431;69432;69433;69434;69435;69436	18361;35181;35307;35441;38888;69436	421	79
P41921	P41921	10	10	10	Glutathione reductase	GLR1		1	10	10	10	3	8	3	8	3	8	37.9	37.9	37.9	53.44	483	483	0	69.478	By MS/MS	By MS/MS	1.1651	1.0378	6.1396	14	3	Leave out requantified	1.0572	1.1673	1.0011	1.039	11.144	6.2492	3	11	1	2	Median	Leave out requantified	6.2	34.6	7382000000	3582800000	3799300000	3749800000	1910900000	1838900000	3632200000	1671800000	1960400000				1612	120;529;4100;5288;6288;7937;10790;11785;13318;14052	True;True;True;True;True;True;True;True;True;True	121;550;4214;5438;6453;8150;11149;12191;13791;14560	515;1577;1578;13280;13281;16815;19666;24179;32242;34972;34973;34974;40203;42290;42291	993;2637;2638;23243;23244;23245;29176;29177;34291;41981;41982;55378;55379;59843;59844;59845;59846;59847;59848;69109;69110;72521;72522	993;2637;23244;29176;34291;41982;55379;59847;69110;72521
P41940	P41940	15	15	15	Mannose-1-phosphate guanyltransferase	PSA1		1	15	15	15	8	11	8	11	8	11	47.1	47.1	47.1	39.565	361	361	0	162.56	By MS/MS	By MS/MS	1.0264	0.94903	6.0356	102	28	Leave out requantified	0.98993	1.0817	0.94903	0.96285	6.7891	5.4242	76	26	20	8	Leave out requantified	Leave out requantified	23	38.8	34777000000	17024000000	17753000000	17887000000	8866500000	9020600000	16890000000	8157200000	8732800000				1613	1461;1892;2651;2856;3392;4903;6496;6647;7022;7023;7108;10473;11851;15267;15268	True;True;True;True;True;True;True;True;True;True;True;True;True;True;True	1510;1950;2723;2724;2939;3495;5038;6664;6819;7211;7212;7300;10823;12260;15814;15815	4767;4768;4769;4770;4771;4772;6208;6209;6210;8528;8529;8530;8531;9208;9209;9210;10959;10960;10961;10962;10963;10964;10965;10966;10967;10968;10969;10970;10971;10972;10973;10974;10975;10976;10977;10978;10979;15372;15373;20290;20291;20622;20623;21526;21527;21528;21529;21833;21834;21835;21836;21837;21838;21839;21840;21841;21842;21843;21844;21845;21846;21847;21848;21849;21850;21851;21852;21853;21854;21855;21856;21857;21858;21859;21860;21861;21862;21863;21864;21865;21866;21867;21868;21869;21870;21871;21872;21873;21874;21875;21876;21877;21878;21879;21880;21881;21882;21883;21884;21885;21886;21887;21888;21889;21890;21891;21892;21893;21894;21895;21896;21897;21898;21899;21900;21901;21902;21903;21904;21905;21906;21907;21908;21909;31579;35158;35159;35160;35161;35162;46402;46403;46404;46405;46406;46407	8526;8527;8528;8529;8530;8531;8532;8533;8534;8535;10895;10896;10897;10898;10899;10900;10901;10902;10903;10904;14868;14869;14870;14871;14872;14873;14874;14875;16046;16047;16048;16049;16050;16051;16052;19123;19124;19125;19126;19127;19128;19129;19130;19131;19132;19133;19134;19135;19136;19137;19138;19139;19140;19141;19142;19143;19144;19145;19146;19147;19148;19149;19150;19151;19152;19153;19154;19155;19156;19157;19158;19159;19160;19161;19162;19163;19164;19165;19166;19167;19168;19169;19170;19171;19172;19173;19174;19175;19176;19177;19178;19179;19180;19181;19182;19183;19184;19185;19186;19187;19188;19189;19190;19191;19192;19193;19194;19195;19196;19197;19198;19199;19200;19201;19202;19203;19204;19205;19206;19207;19208;19209;19210;19211;19212;19213;19214;19215;19216;19217;19218;19219;19220;19221;19222;19223;19224;19225;19226;19227;19228;19229;19230;19231;19232;19233;19234;19235;19236;19237;19238;19239;19240;19241;19242;19243;19244;19245;19246;19247;19248;19249;19250;19251;19252;19253;19254;19255;19256;19257;19258;19259;19260;19261;26733;26734;26735;26736;26737;35323;35324;35851;35852;37336;37337;37338;37339;37340;37341;37976;37977;37978;37979;37980;37981;37982;37983;37984;37985;37986;37987;37988;37989;37990;37991;37992;37993;37994;37995;37996;37997;37998;37999;38000;38001;38002;38003;38004;38005;38006;38007;38008;38009;38010;38011;38012;38013;38014;38015;38016;38017;38018;38019;38020;38021;38022;38023;38024;38025;38026;38027;38028;38029;38030;38031;38032;38033;38034;38035;38036;38037;38038;38039;38040;38041;38042;38043;38044;38045;38046;38047;38048;38049;38050;38051;38052;38053;38054;38055;38056;38057;38058;38059;38060;38061;38062;38063;38064;38065;38066;38067;38068;38069;38070;38071;38072;38073;38074;38075;38076;38077;38078;38079;38080;38081;38082;38083;38084;38085;38086;38087;38088;38089;38090;38091;38092;38093;38094;38095;38096;38097;38098;38099;38100;38101;38102;38103;38104;38105;38106;38107;38108;38109;38110;54385;60179;60180;60181;60182;60183;79882;79883;79884;79885;79886;79887;79888;79889;79890;79891;79892	8531;10895;14874;16047;19191;26737;35324;35852;37337;37338;38094;54385;60183;79883;79891	422	189
P41948	P41948	3	3	3	Ammonium transporter MEP2	MEP2		1	3	3	3	1	2	1	2	1	2	12	12	12	53.4	499	499	0	32.879	By MS/MS	By MS/MS	3.4947	3.1063	41.109	2	1	Median	NaN	3.4947	NaN	3.1063	NaN	41.109	0	2	0	1	Median	Median	1.8	10.2	72702000	10734000	61968000	0	0	0	72702000	10734000	61968000				1614	6324;8135;13588	True;True;True	6490;8353;14076	19743;24614;24615;40848;40849	34430;42634;42635;70203;70204	34430;42634;70204
P42073	P42073	1	1	1	RNA end formation protein 2	REF2		1	1	1	1	1	0	1	0	1	0	2.6	2.6	2.6	59.818	533	533	0	2.9648	By MS/MS		NaN	NaN	NaN	1	0	Median	NaN	NaN	NaN	NaN	NaN	NaN	1	0	0	0	Median	Median	2.6	0	102390000	39841000	62545000	102390000	39841000	62545000	0	0	0				1615	9726	TRUE	10053	29691	51203	51203
P42223	P42223	1	1	1	Protein SBE2	SBE2		1	1	1	1	1	0	1	0	1	0	1.6	1.6	1.6	98.97	864	864	0.0034117	1.2561	By MS/MS		NaN	NaN	NaN	1	1	Median	NaN	NaN	NaN	NaN	NaN	NaN	1	0	1	0	Median	Median	1.6	0	169030000	109810000	59226000	169030000	109810000	59226000	0	0	0				1616	9778	TRUE	10107	29835	51473	51473
P42826	P42826	3	3	3	Xylulose kinase	XKS1		1	3	3	3	2	1	2	1	2	1	6.5	6.5	6.5	68.32	600	600	0	24.483	By MS/MS	By MS/MS	0.84963	0.77749	20.838	4	2	Median	0.79859	NaN	0.75811	NaN	25.519	NaN	3	1	2	0	Median	Median	4.2	2.3	1033400000	525320000	508060000	866170000	443190000	422980000	167210000	82130000	85081000				1617	4118;5346;10238	True;True;True	4232;5497;10585	13311;16965;31100;31101	23285;29418;53567;53568	23285;29418;53568
P42836	P42836	2	2	2	Palmitoyltransferase PFA3	PFA3		1	2	2	2	1	1	1	1	1	1	6.8	6.8	6.8	39.183	336	336	0	3.9825	By MS/MS	By MS/MS	NaN	NaN	NaN	1	1	Median	NaN	NaN	NaN	NaN	NaN	NaN	0	1	0	1	Median	Median	2.4	4.5	49996000	16892000	33104000	0	0	0	49996000	16892000	33104000				1618	26;11887	True;True	26;12297	235;35251	422;60344	422;60344
P42837	P42837	4	4	4	Polyphosphoinositide phosphatase	FIG4		1	4	4	4	0	4	0	4	0	4	8	8	8	101.74	879	879	0	10.179		By MS/MS	1.4259	1.258	17.462	4	0	Leave out requantified	NaN	1.4259	NaN	1.258	NaN	17.462	0	4	0	0	Median	Leave out requantified	0	8	698300000	266940000	431350000	0	0	0	698300000	266940000	431350000				1619	201;2930;12380;15101	True;True;True;True	208;3015;12808;15646	708;9487;36642;45832	1345;16531;62789;78918;78919	1345;16531;62789;78918
P42838	P42838	4	4	4	Alkylphosphocholine resistance protein LEM3	LEM3		1	4	4	4	0	4	0	4	0	4	15	15	15	47.437	414	414	0	7.7632		By MS/MS	0.95342	0.84851	19.246	5	3	Median	NaN	0.95342	NaN	0.84851	NaN	19.246	0	5	0	3	Median	Median	0	15	594650000	314760000	279890000	0	0	0	594650000	314760000	279890000				1620	9500;10572;13857;14452	True;True;True;True	9820;10926;14361;14977	29011;31724;31725;41789;41790;43652	49932;54619;54620;71765;71766;75025	49932;54619;71765;75025
P42839	P42839	10	10	10	Low affinity vacuolar monovalent cation/H(+) antiporter	VNX1		1	10	10	10	1	10	1	10	1	10	18.1	18.1	18.1	102.5	908	908	0	62.234	By MS/MS	By MS/MS	1.1585	1.0299	3.3855	20	3	Leave out requantified	NaN	1.1709	NaN	1.0299	NaN	3.5036	1	19	0	3	Median	Leave out requantified	2.2	18.1	4835500000	2229900000	2605600000	139010000	63172000	75842000	4696400000	2166700000	2529700000				1621	2580;2811;3658;5229;6605;7068;8759;9471;11769;15585	True;True;True;True;True;True;True;True;True;True	2651;2892;3765;5377;6774;7258;9012;9791;12173;16139	8370;8371;8372;9042;9043;12131;12132;16676;16677;16678;20552;21722;26528;28954;28955;28956;28957;34878;34879;47164;47165	14616;14617;14618;14619;15734;15735;21274;21275;21276;28972;28973;28974;28975;35740;37782;37783;37784;45958;45959;49836;49837;49838;49839;49840;59711;59712;59713;59714;81065;81066;81067;81068	14619;15734;21275;28973;35740;37782;45959;49836;59713;81068
P42841	P42841	1	1	1	Polyadenylation factor subunit 2	PFS2		1	1	1	1	1	0	1	0	1	0	5.2	5.2	5.2	53.143	465	465	0	19.672	By MS/MS		NaN	NaN	NaN	1	0	Median	NaN	NaN	NaN	NaN	NaN	NaN	1	0	0	0	Median	Median	5.2	0	105950000	47695000	58254000	105950000	47695000	58254000	0	0	0				1622	8618	TRUE	8849	25972	45042;45043	45043
P42842	P42842	2	2	2	Essential for maintenance of the cell wall protein 1	EMW1		1	2	2	2	1	1	1	1	1	1	3	3	3	102.34	904	904	0	2.6109	By MS/MS	By MS/MS	1.1614	1.1186	19.286	2	0	Median	1.1614	NaN	1.1186	NaN	19.286	NaN	2	0	0	0	Median	Median	0.9	2.1	502970000	232830000	270140000	502970000	232830000	270140000	0	0	0				1623	4813;8694	True;True	4945;8937	15138;26253;26254	26325;45520;45521;45522;45523;45524	26325;45524
P42846	P42846	4	4	4	Protein KRI1	KRI1		1	4	4	4	4	0	4	0	4	0	9	9	9	68.653	591	591	0	30.498	By MS/MS		1.0544	1.0403	6.0138	5	0	Leave out requantified	1.0544	NaN	1.0403	NaN	6.0138	NaN	5	0	0	0	Leave out requantified	Median	9	0	3467400000	1653800000	1813600000	3467400000	1653800000	1813600000	0	0	0				1624	3207;3783;13597;14448	True;True;True;True	3301;3893;14086;14973	10425;12432;40872;40873;43644	18130;18131;21821;21822;70237;70238;70239;70240;75007;75008;75009;75010	18130;21822;70240;75009
P42847	P42847	2	2	2	37S ribosomal protein S18, mitochondrial	MRPS18		1	2	2	2	1	1	1	1	1	1	16.1	16.1	16.1	24.563	217	217	0	42.758	By MS/MS	By MS/MS	1.0316	0.98188	46.25	3	1	Median	0.99445	NaN	0.94974	NaN	4.7068	NaN	2	1	0	1	Median	Median	10.6	5.5	721410000	353980000	367430000	703030000	349110000	353920000	18379000	4866200	13513000				1625	1680;4778	True;True	1733;4909	5362;5363;15064	9501;9502;9503;9504;26214	9504;26214
P42934	P42934	1	1	1	Dolichyl-phosphate-mannose--protein mannosyltransferase 6	PMT6		1	1	1	1	1	0	1	0	1	0	2.6	2.6	2.6	88.025	759	759	0	24.454	By MS/MS		NaN	NaN	NaN	0	0	Median	NaN	NaN	NaN	NaN	NaN	NaN	0	0	0	0	Median	Median	2.6	0	0	0	0	0	0	0	0	0	0				1626	642	TRUE	676	2153	3658	3658
P42935	P42935	1	1	1	Elongator complex protein 2	ELP2		1	1	1	1	0	1	0	1	0	1	2.2	2.2	2.2	89.409	788	788	0.00040404	2.3672		By MS/MS	NaN	NaN	NaN	1	0	Median	NaN	NaN	NaN	NaN	NaN	NaN	0	1	0	0	Median	Median	0	2.2	37290000	16377000	20914000	0	0	0	37290000	16377000	20914000				1627	11546	TRUE	11940	34261	58780;58781	58781
P42938	P42938	3	3	3	Probable ATP-dependent kinase TDA10	TDA10		1	3	3	3	0	3	0	3	0	3	20	20	20	33.336	290	290	0	4.2741		By MS/MS	0.94951	0.88301	59.176	3	1	Median	NaN	0.94951	NaN	0.88301	NaN	59.176	0	3	0	1	Median	Median	0	20	153410000	66257000	87154000	0	0	0	153410000	66257000	87154000				1628	7759;7762;11804	True;True;True	7968;7971;12211	23517;23524;35021	40857;40858;40870;59920	40857;40870;59920
P42940	P42940	1	1	1	Probable electron transfer flavoprotein subunit beta	CIR1		1	1	1	1	1	0	1	0	1	0	4.6	4.6	4.6	28.758	261	261	0.0048095	0.96723	By MS/MS		0.90921	0.86043	19.204	2	2	Median	0.90921	NaN	0.86043	NaN	19.204	NaN	2	0	2	0	Median	Median	4.6	0	121130000	61795000	59333000	121130000	61795000	59333000	0	0	0				1629	1472	TRUE	1521	4786;4787;4788;4789;4790	8554;8555;8556;8557;8558	8556
P42941	P42941	4	4	4	Phosphoserine phosphatase	SER2		1	4	4	4	1	3	1	3	1	3	16.8	16.8	16.8	34.207	309	309	0	14.858	By MS/MS	By MS/MS	1.2043	1.1106	12.038	4	4	Median	NaN	1.3168	NaN	1.1825	NaN	14.703	1	3	1	3	Median	Plateau	3.6	13.3	641140000	293280000	347860000	187510000	80972000	106540000	453630000	212310000	241320000				1630	665;4220;7760;14569	True;True;True;True	699;4337;7969;15094	2244;13485;13486;23518;44074	3849;23556;23557;40859;75830	3849;23557;40859;75830
P42942	P42942	1	1	1	Uncharacterized GTP-binding protein YGR210C			1	1	1	1	0	1	0	1	0	1	4.9	4.9	4.9	45.213	411	411	0.0037566	1.1318		By MS/MS	NaN	NaN	NaN	1	0	Median	NaN	NaN	NaN	NaN	NaN	NaN	0	1	0	0	Median	Median	0	4.9	262770000	127640000	135130000	0	0	0	262770000	127640000	135130000				1631	7649	TRUE	7855	23231	40281;40282	40282
P42943	P42943	10	10	10	T-complex protein 1 subunit eta	CCT7		1	10	10	10	7	4	7	4	7	4	28	28	28	59.735	550	550	0	41.78	By MS/MS	By MS/MS	1.1031	0.97582	28.87	14	4	Leave out requantified	1.0953	1.1514	1.0476	1.0057	12.35	74.286	9	5	4	0	Leave out requantified	Leave out requantified	16.7	12.9	6350500000	3164800000	3185700000	5998000000	2943100000	3054900000	352540000	221690000	130850000				1632	523;4244;4829;5903;5916;7650;8145;8817;13067;13690	True;True;True;True;True;True;True;True;True;True	544;4361;4961;6059;6073;7856;8363;9089;13530;14184	1561;1562;13547;13548;15160;15161;18713;18744;18745;18746;18747;23232;24637;24638;26729;26730;39086;39087;39088;41158	2610;2611;2612;23674;23675;23676;23677;26351;26352;26353;32711;32759;32760;32761;32762;32763;32764;40283;42661;42662;46264;46265;67286;67287;67288;67289;67290;67291;67292;70664	2611;23675;26352;32711;32763;40283;42662;46264;67287;70664
P42945	P42945	4	4	4	U3 small nucleolar RNA-associated protein 10	UTP10		1	4	4	4	4	0	4	0	4	0	3.1	3.1	3.1	200.08	1769	1769	0	15.59	By MS/MS		0.98337	0.94768	5.277	3	0	Median	0.98337	NaN	0.94768	NaN	5.277	NaN	3	0	0	0	Median	Median	3.1	0	299010000	149870000	149130000	299010000	149870000	149130000	0	0	0				1633	8558;12827;13787;14813	True;True;True;True	8783;13273;14289;15347	25823;37968;37969;41534;41535;41536;41537;44779	44754;65367;65368;71293;71294;71295;71296;71297;77089	44754;65368;71293;77089
P42951	P42951	12	12	12	Phosphatidylinositol 4-kinase LSB6	LSB6		1	12	12	12	0	12	0	12	0	12	23.7	23.7	23.7	70.216	607	607	0	58.442		By MS/MS	0.9978	0.87974	21.785	16	2	Leave out requantified	NaN	0.9978	NaN	0.87974	NaN	21.785	0	16	0	2	Median	Leave out requantified	0	23.7	5624100000	2848800000	2775400000	0	0	0	5624100000	2848800000	2775400000				1634	853;1395;3589;4594;6690;6949;7438;8872;12117;12407;15050;15446	True;True;True;True;True;True;True;True;True;True;True;True	893;1443;3694;4720;6866;7135;7638;9153;12539;12835;15595;15995	2853;4575;11796;11797;14462;20707;21327;21328;22633;26885;35751;36693;36694;36695;45677;46839	5080;5081;8202;8203;20763;20764;20765;25187;36013;36014;37020;37021;39276;46515;61146;62880;62881;62882;62883;62884;78663;80543;80544	5081;8203;20765;25187;36014;37021;39276;46515;61146;62883;78663;80544
P43122	P43122	2	2	2	tRNA N6-adenosine threonylcarbamoyltransferase, mitochondrial	QRI7		1	2	2	2	2	0	2	0	2	0	7.1	7.1	7.1	45.543	407	407	0	5.631	By MS/MS		1.0884	1.0326	3.1228	2	1	Median	1.0884	NaN	1.0326	NaN	3.1228	NaN	2	0	1	0	Median	Median	7.1	0	193910000	79712000	114190000	193910000	79712000	114190000	0	0	0				1635	2118;3899	True;True	2179;4010	6741;12716	11774;22305	11774;22305
P43123	P43123	13	13	13	UDP-N-acetylglucosamine pyrophosphorylase	QRI1		1	13	13	13	1	13	1	13	1	13	39.4	39.4	39.4	53.475	477	477	0	31.275	By matching	By MS/MS	1.155	1.0143	9.2114	15	2	Leave out requantified	NaN	1.1536	NaN	1.0143	NaN	9.2937	1	14	0	2	Median	Leave out requantified	3.4	39.4	1520700000	677340000	843370000	70123000	23827000	46297000	1450600000	653510000	797070000				1636	1931;3205;4419;5107;7288;7653;7860;8106;9052;9905;10773;10785;14090	True;True;True;True;True;True;True;True;True;True;True;True;True	1989;3299;4542;5251;7484;7859;8073;8324;9357;10236;11132;11144;14600	6272;10423;13937;16361;22248;22249;22250;23236;23849;24567;27747;27748;30355;32221;32235;42359;42360	11009;11010;18128;24347;24348;28479;38657;38658;38659;38660;40293;40294;41449;41450;42566;47866;47867;47868;52414;55350;55369;72629;72630	11009;18128;24348;28479;38659;40294;41450;42566;47868;52414;55350;55369;72630
P43124	P43124	1	1	1	Non-structural maintenance of chromosome element 4	NSE4		1	1	1	1	1	0	1	0	1	0	4.7	4.7	4.7	46.12	402	402	0	7.8368	By MS/MS		NaN	NaN	NaN	1	0	Median	NaN	NaN	NaN	NaN	NaN	NaN	1	0	0	0	Median	Median	4.7	0	79840000	38262000	41578000	79840000	38262000	41578000	0	0	0				1637	6258	TRUE	6423	19595	34169;34170	34169
P43535	P43535	5	5	5	Protein GCN20	GCN20		1	5	5	5	1	5	1	5	1	5	12.5	12.5	12.5	85.026	752	752	0	8.334	By MS/MS	By MS/MS	1.3023	1.168	10.039	6	1	Leave out requantified	NaN	1.3023	NaN	1.168	NaN	10.039	1	5	1	0	Median	Leave out requantified	1.5	12.5	1192000000	878500000	313500000	771400000	726890000	44514000	420610000	151620000	268990000				1638	8031;8261;9004;10830;12935	True;True;True;True;True	8247;8482;9307;11190;13386	24406;24407;24888;27396;32308;38485	42304;42305;43119;43120;47342;55478;66258	42305;43120;47342;55478;66258
P43554	P43554	2	2	2	SWI/SNF global transcription activator complex subunit SWP82	SWP82		1	2	2	2	2	0	2	0	2	0	7.1	7.1	7.1	70.275	623	623	0.00040112	2.2905	By MS/MS		1.7917	1.7199	59.076	2	2	Median	1.7917	NaN	1.7199	NaN	59.076	NaN	2	0	2	0	Median	Median	7.1	0	414320000	121760000	292560000	414320000	121760000	292560000	0	0	0				1639	8780;9722	True;True	9037;10049	26590;29684	46056;51192	46056;51192
P43555	P43555	5	5	5	Protein EMP47	EMP47		1	5	5	5	1	5	1	5	1	5	16.2	16.2	16.2	50.33	445	445	0	14.596	By MS/MS	By MS/MS	1.0399	0.91662	10.126	5	2	Leave out requantified	NaN	1.1229	NaN	0.99749	NaN	39.23	1	4	0	2	Median	Median	2.7	16.2	516170000	264850000	251310000	2837000	1585300	1251700	513330000	263270000	250060000				1640	1462;4918;8285;8863;14575	True;True;True;True;True	1511;5053;8506;9143;15100	4773;15392;15393;24930;26825;44080	8536;26765;26766;43192;46416;75837;75838	8536;26766;43192;46416;75837
P43556	P43556	2	2	2	Rho-GTPase-activating protein RGD2	RGD2		1	2	2	2	0	2	0	2	0	2	4.6	4.6	4.6	82.208	714	714	0	3.8737		By MS/MS	1.2013	1.0882	2.1234	2	1	Median	NaN	1.2013	NaN	1.0882	NaN	2.1234	0	2	0	1	Median	Median	0	4.6	23887000	9502800	14384000	0	0	0	23887000	9502800	14384000				1641	6051;8801	True;True	6209;9061	19026;26662	33211;46156	33211;46156
P43560	P43560	1	1	1	Uncharacterized protein YFL042C	YFL042C		1	1	1	1	1	0	1	0	1	0	4.6	4.6	4.6	76.346	674	674	0	11.743	By MS/MS		NaN	NaN	NaN	1	0	Median	NaN	NaN	NaN	NaN	NaN	NaN	1	0	0	0	Median	Median	4.6	0	22485000	10262000	12223000	22485000	10262000	12223000	0	0	0				1642	1298	TRUE	1344	4346	7808;7809	7809
P43561	P43561	7	7	7	Iron transport multicopper oxidase FET5	FET5		1	7	7	7	0	7	0	7	0	7	17.5	17.5	17.5	70.879	622	622	0	74.85		By MS/MS	1.2119	1.0643	7.0131	13	0	Leave out requantified	NaN	1.2119	NaN	1.0643	NaN	7.0131	0	13	0	0	Median	Leave out requantified	0	17.5	22666000000	10890000000	11776000000	0	0	0	22666000000	10890000000	11776000000				1643	13;4638;7098;7866;11040;14542;14909	True;True;True;True;True;True;True	13;4765;7290;8079;11409;11410;15067;15450	162;163;14559;14560;21788;21789;23856;23857;32746;32747;32748;32749;43930;45306;45307;45308	321;322;323;324;25350;25351;25352;25353;37889;37890;37891;37892;37893;37894;41458;41459;41460;56219;56220;56221;56222;56223;75617;75618;75619;75620;78073;78074;78075	322;25350;37894;41459;56222;75620;78075	423	42
P43563	P43563	2	2	2	CBK1 kinase activator protein MOB2	MOB2		1	2	2	2	0	2	0	2	0	2	7.3	7.3	7.3	33.275	287	287	0	5.6403		By MS/MS	1.0405	0.91004	1.6002	2	0	Median	NaN	1.0405	NaN	0.91004	NaN	1.6002	0	2	0	0	Median	Median	0	7.3	90001000	41887000	48113000	0	0	0	90001000	41887000	48113000				1644	3039;13250	True;True	3130;13721	9913;39895	17403;17404;68625;68626	17404;68626
P43565	P43565	1	1	1	Serine/threonine-protein kinase RIM15	RIM15		1	1	1	1	1	0	1	0	1	0	0.8	0.8	0.8	196.53	1770	1770	0.0034052	1.227	By MS/MS		NaN	NaN	NaN	1	1	Median	NaN	NaN	NaN	NaN	NaN	NaN	1	0	1	0	Median	Median	0.8	0	30592000	5812000	24780000	30592000	5812000	24780000	0	0	0				1645	8708	TRUE	8953	26328	45659	45659
P43567	P43567	1	1	1	Alanine--glyoxylate aminotransferase 1	AGX1		1	1	1	1	0	1	0	1	0	1	4.9	4.9	4.9	41.907	385	385	0	4.3431		By MS/MS	NaN	NaN	NaN	1	0	Median	NaN	NaN	NaN	NaN	NaN	NaN	0	1	0	0	Median	Median	0	4.9	9165100	5287700	3877300	0	0	0	9165100	5287700	3877300				1646	12671	TRUE	13108	37577	64639	64639
P43569	P43569	3	3	3	CCR4-associated factor 16	CAF16		1	3	3	3	1	2	1	2	1	2	12.8	12.8	12.8	33.09	289	289	0	10.76	By MS/MS	By MS/MS	1.1672	1.1234	13.956	3	0	Leave out requantified	NaN	1.2913	NaN	1.1235	NaN	19.737	1	2	0	0	Median	Median	4.5	8.3	248870000	107550000	141320000	55451000	27350000	28101000	193420000	80202000	113210000				1647	2173;14459;14482	True;True;True	2234;14984;15007	6851;43767;43831	11929;75285;75286;75472;75473	11929;75286;75472
P43572	P43572	1	1	1	Enhancer of polycomb-like protein 1	EPL1		1	1	1	1	1	0	1	0	1	0	2.3	2.3	2.3	96.737	832	832	0	13.376	By MS/MS		NaN	NaN	NaN	1	1	Median	NaN	NaN	NaN	NaN	NaN	NaN	1	0	1	0	Median	Median	2.3	0	125590000	51377000	74212000	125590000	51377000	74212000	0	0	0				1648	10553	TRUE	10907	31696	54569	54569
P43573	P43573	3	3	3	Bud site selection protein 27	BUD27		1	3	3	3	2	1	2	1	2	1	6.7	6.7	6.7	91.421	796	796	0	22.334	By MS/MS	By MS/MS	1.1671	1.1208	2.4408	4	0	Leave out requantified	1.1395	NaN	1.0873	NaN	12.858	NaN	3	1	0	0	Median	Median	4.9	1.8	2902300000	1370200000	1532100000	2285100000	1101100000	1184000000	617170000	269010000	348160000				1649	3180;10292;15017	True;True;True	3273;10641;15562	10341;31225;45611;45612	18003;18004;53776;78554;78555;78556	18004;53776;78556
P43574	P43574	3	3	3	Transcriptional regulatory protein GAT1	GAT1		1	3	3	3	3	0	3	0	3	0	8.4	8.4	8.4	56.327	510	510	0	42.627	By MS/MS		1.34	1.2877	14.54	4	0	Leave out requantified	1.34	NaN	1.2877	NaN	14.54	NaN	4	0	0	0	Leave out requantified	Median	8.4	0	708290000	311320000	396970000	708290000	311320000	396970000	0	0	0				1650	5938;5939;12507	True;True;True	6095;6096;12939	18779;18780;36965;36966	32805;32806;32807;32808;32809;63308;63309;63310;63311	32805;32809;63311
P43579	P43579	3	3	3	Ino eighty subunit 1	IES1		1	3	3	3	3	0	3	0	3	0	9.4	9.4	9.4	78.752	692	692	0	59.581	By MS/MS		1.0591	1.0156	2.6047	4	0	Leave out requantified	1.0591	NaN	1.0156	NaN	2.6047	NaN	4	0	0	0	Leave out requantified	Median	9.4	0	567550000	279050000	288500000	567550000	279050000	288500000	0	0	0				1651	762;11731;14751	True;True;True	798;799;12133;15283	2519;2520;34615;44640	4408;4409;4410;4411;4412;4413;59375;76879;76880	4413;59375;76879	424	354
P43585	P43585	36	35	35	Vacuolar transporter chaperone 2	VTC2		1	36	35	35	0	36	0	35	0	35	54	52.9	52.9	95.44	828	828	0	257.17		By MS/MS	1.1757	1.0414	9.064	90	11	Leave out requantified	NaN	1.1757	NaN	1.0414	NaN	9.064	0	90	0	11	Median	Leave out requantified	0	54	132470000000	61734000000	70732000000	0	0	0	132470000000	61734000000	70732000000				1652	480;835;928;2501;3173;3319;3896;3897;3968;4065;4160;4210;4248;4886;4887;5120;5411;6113;6603;6613;6782;6975;7065;7173;7827;7933;8972;9100;11011;11506;11984;12428;13306;13307;14906;15430	True;True;True;True;True;True;True;True;True;False;True;True;True;True;True;True;True;True;True;True;True;True;True;True;True;True;True;True;True;True;True;True;True;True;True;True	499;875;969;2571;3266;3418;4007;4008;4080;4178;4179;4276;4327;4365;4366;5021;5022;5264;5563;6276;6772;6782;6783;6961;7162;7255;7365;8038;8039;8146;9275;9406;11379;11898;12398;12856;12857;12858;13778;13779;15447;15979	1457;1458;1459;1460;2759;3059;8177;8178;8179;10274;10659;10660;10661;10662;10663;10664;10665;10666;10667;10668;10669;10670;10671;10672;10673;10674;10675;12711;12712;12713;12846;13024;13025;13026;13027;13028;13029;13391;13473;13556;13557;13558;13559;13560;13561;15337;15338;15339;15340;16386;16387;17214;19245;19246;20550;20562;20563;20564;20902;21370;21371;21372;21717;21718;22040;22041;22042;22043;23769;23770;23771;23772;23773;23774;23775;23776;24169;24170;24171;24172;24173;24174;27338;27861;27862;27863;32701;34102;35497;35498;36734;36735;36736;36737;36738;36739;40084;40085;40086;40087;40088;40089;45301;45302;45303;46809;46810;46811	2441;2442;2443;2444;2445;2446;2447;2448;2449;4877;4878;5457;5458;5459;5460;14233;14234;14235;14236;14237;17912;17913;17914;18545;18546;18547;18548;18549;18550;18551;18552;18553;18554;18555;18556;18557;18558;18559;18560;18561;18562;18563;18564;18565;18566;18567;18568;18569;22296;22297;22298;22299;22300;22301;22498;22499;22500;22831;22832;22833;22834;22835;22836;22837;22838;22839;22840;22841;22842;22843;22844;22845;23407;23408;23538;23539;23540;23690;23691;23692;23693;23694;23695;23696;23697;23698;26660;26661;26662;26663;26664;26665;28513;28514;28515;28516;28517;28518;29874;29875;33556;33557;35737;35738;35754;35755;35756;35757;35758;36298;36299;37091;37092;37093;37094;37774;37775;37776;37777;37778;38320;38321;38322;38323;38324;38325;38326;38327;38328;38329;38330;38331;41326;41327;41328;41329;41330;41331;41332;41333;41334;41335;41336;41337;41968;41969;41970;41971;41972;41973;41974;41975;47224;47225;48049;48050;48051;48052;48053;48054;48055;48056;48057;56156;56157;56158;58501;58502;60751;60752;60753;62940;62941;62942;62943;62944;62945;62946;62947;62948;62949;68942;68943;68944;68945;68946;68947;68948;68949;68950;68951;68952;68953;68954;68955;78064;78065;78066;78067;78068;78069;78070;80495;80496;80497;80498;80499;80500;80501;80502	2442;4878;5460;14233;17914;18553;22297;22301;22498;22843;23407;23539;23696;26660;26664;28518;29874;33556;35738;35757;36299;37094;37777;38331;41337;41971;47224;48051;56157;58502;60751;62949;68944;68946;78065;80501	425;426;427;428;429;430	216;474;486;491;579;653
P43586	P43586	1	1	1	60S ribosomal subunit assembly/export protein LOC1	LOC1		1	1	1	1	0	1	0	1	0	1	7.8	7.8	7.8	23.59	204	204	0.0082378	0.6491		By MS/MS	NaN	NaN	NaN	1	0	Median	NaN	NaN	NaN	NaN	NaN	NaN	0	1	0	0	Median	Median	0	7.8	121730000	60230000	61496000	0	0	0	121730000	60230000	61496000				1653	1772	TRUE	1829	5842	10338	10338
P43588	P43588	3	3	3	Ubiquitin carboxyl-terminal hydrolase RPN11	RPN11		1	3	3	3	1	2	1	2	1	2	14.4	14.4	14.4	34.398	306	306	0	5.6577	By MS/MS	By MS/MS	0.6996	0.63102	100.19	4	1	Median	0.82529	0.27638	0.8014	0.24695	25.967	124.84	2	2	0	1	Median	Median	3.9	10.5	181310000	145350000	35959000	3928100	2020000	1908100	177380000	143330000	34051000				1654	11615;13585;14179	True;True;True	12012;14073;14692	34410;40837;42676;42677	59052;70181;73326;73327	59052;70181;73327
P43590	P43590	11	11	11	Uncharacterized peptidase YFR006W	YFR006W		1	11	11	11	1	11	1	11	1	11	31.8	31.8	31.8	61.753	535	535	0	118.34	By MS/MS	By MS/MS	1.3324	1.179	7.1959	20	4	Leave out requantified	0.81208	1.3329	0.77331	1.1796	13.55	4.3873	2	18	0	4	Median	Leave out requantified	3.4	31.8	8578200000	3823300000	4754900000	1097200000	573610000	523550000	7481100000	3249700000	4231400000				1655	1480;1570;2260;2642;2848;3114;4391;5201;5241;6193;6796	True;True;True;True;True;True;True;True;True;True;True	1529;1622;2321;2714;2931;3207;4514;5346;5390;6357;6977	4807;4808;5120;5121;5122;5123;5124;7234;8514;9164;9165;10082;10083;13885;13886;16623;16624;16704;16705;19457;19458;20976	8578;8579;8580;8581;9061;9062;9063;9064;9065;9066;9067;9068;9069;9070;12623;14845;14846;15963;15964;17649;17650;17651;17652;24271;24272;28900;28901;28902;28903;29010;29011;29012;33938;33939;33940;33941;36412;36413	8578;9068;12623;14846;15964;17652;24272;28903;29010;33941;36412
P43593	P43593	9	9	9	Ubiquitin carboxyl-terminal hydrolase 6	UBP6		1	9	9	9	2	9	2	9	2	9	28.9	28.9	28.9	57.11	499	499	0	45.837	By MS/MS	By MS/MS	0.91986	0.8378	9.7455	17	4	Leave out requantified	0.93386	0.91986	0.90155	0.81274	1.2861	22.421	8	9	2	2	Leave out requantified	Leave out requantified	5.2	28.9	2196200000	1033700000	1162500000	1400600000	663410000	737140000	795610000	370270000	425340000				1656	1963;3720;4487;9466;10769;11878;12708;14818;14914	True;True;True;True;True;True;True;True;True	2022;3827;4611;9786;11128;12288;13149;15352;15455	6336;12284;14146;14147;28941;32216;35228;37709;44786;45322;45323;45324;45325;45326;45327;45328;45329;45330;45331	11103;11104;21597;21598;24663;24664;49810;49811;49812;49813;55343;55344;60311;64909;64910;77100;78107;78108;78109;78110;78111;78112;78113;78114;78115;78116;78117;78118;78119;78120;78121;78122;78123;78124;78125	11103;21598;24663;49812;55344;60311;64910;77100;78110
P43594	P43594	1	1	1	MICOS complex subunit MIC19	MIC19		1	1	1	1	1	0	1	0	1	0	11.8	11.8	11.8	18.855	170	170	0	7.4656	By MS/MS		0.98483	0.94153	5.1171	3	1	Plateau	0.98483	NaN	0.94153	NaN	5.1171	NaN	3	0	1	0	Plateau	Median	11.8	0	1637200000	834760000	802470000	1637200000	834760000	802470000	0	0	0				1657	1331	TRUE	1377	4405;4406;4407;4408	7906;7907;7908;7909	7906
P43596	P43596	1	1	1	ISWI one complex protein 3	IOC3		1	1	1	1	1	0	1	0	1	0	2	2	2	90.896	787	787	0	7.3942	By MS/MS		NaN	NaN	NaN	1	0	Median	NaN	NaN	NaN	NaN	NaN	NaN	1	0	0	0	Median	Median	2	0	253310000	105810000	147500000	253310000	105810000	147500000	0	0	0				1658	12640	TRUE	13077	37524	64552	64552
P43597	P43597	9	9	9	Uncharacterized protein YFR016C	YFR016C		1	9	9	9	9	0	9	0	9	0	11.8	11.8	11.8	137.7	1233	1233	0	58.346	By MS/MS		1.0884	1.0375	13.938	10	3	Leave out requantified	1.0884	NaN	1.0375	NaN	13.938	NaN	10	0	3	0	Leave out requantified	Median	11.8	0	2053500000	988460000	1065000000	2053500000	988460000	1065000000	0	0	0				1659	1233;2343;2907;3069;3147;3148;3423;3454;14465	True;True;True;True;True;True;True;True;True	1278;2408;2992;3161;3240;3241;3527;3558;14990	4182;7520;9439;9984;10208;10209;11067;11068;11145;11146;43776	7541;13126;16455;17501;17814;17815;17816;19436;19437;19566;19567;19568;19569;75303;75304	7541;13126;16455;17501;17814;17816;19437;19568;75304
P43609	P43609	3	3	3	Chromatin structure-remodeling complex protein RSC8	RSC8		1	3	3	3	3	0	3	0	3	0	10.4	10.4	10.4	63.167	557	557	0	8.2637	By MS/MS		1.1599	1.1251	8.8136	2	0	Median	1.1599	NaN	1.1251	NaN	8.8136	NaN	2	0	0	0	Median	Median	10.4	0	150250000	69763000	80485000	150250000	69763000	80485000	0	0	0				1660	1932;2211;10370	True;True;True	1990;2272;10720	6273;6946;31350	11011;11012;12084;53979	11011;12084;53979
P43611	P43611	2	2	2	Outer spore wall protein 7	OSW7		1	2	2	2	0	2	0	2	0	2	6.5	6.5	6.5	59.359	510	510	0	5.5546		By MS/MS	1.1311	1.0273	21.19	2	2	Median	NaN	1.1311	NaN	1.0273	NaN	21.19	0	2	0	2	Median	Median	0	6.5	330830000	175950000	154880000	0	0	0	330830000	175950000	154880000				1661	8417;9476	True;True	8639;9796	25421;28968	44123;49856	44123;49856
P43612	P43612	1	1	1	SIT4-associating protein SAP155	SAP155		1	1	1	1	1	0	1	0	1	0	2.4	2.4	2.4	115	1002	1002	0	3.8267	By MS/MS		NaN	NaN	NaN	1	0	Median	NaN	NaN	NaN	NaN	NaN	NaN	1	0	0	0	Median	Median	2.4	0	8110200	3409300	4700900	8110200	3409300	4700900	0	0	0				1662	2518	TRUE	2588	8250	14387;14388	14387
P43613	P43613	2	2	2	ER-localized J domain-containing protein 5	ERJ5		1	2	2	2	1	2	1	2	1	2	8.1	8.1	8.1	34.191	295	295	0	19.286	By MS/MS	By MS/MS	0.87719	0.81468	2.7022	5	0	Leave out requantified	0.90898	0.81925	0.9118	0.75659	0.060586	10.21	2	3	0	0	Median	Median	5.1	8.1	594580000	322640000	271940000	160380000	88441000	71935000	434210000	234200000	200010000				1663	12690;15253	True;True	13131;15800	37673;37674;37675;37676;46370	64836;64837;64838;64839;64840;64841;79831	64841;79831
P43616	P43616	17	17	17	Cys-Gly metallodipeptidase DUG1	DUG1		1	17	17	17	3	17	3	17	3	17	57.2	57.2	57.2	52.871	481	481	0	116.33	By MS/MS	By MS/MS	1.1891	1.049	18.748	33	11	Leave out requantified	1.0083	1.1891	0.96597	1.049	14.43	18.702	5	28	4	7	Median	Leave out requantified	6.2	57.2	13524000000	5101200000	8423000000	2095400000	1044000000	1051400000	11429000000	4057200000	7371600000				1664	437;854;855;1231;1612;3914;4130;4791;4936;5443;5810;7179;8371;8439;8924;11768;13789	True;True;True;True;True;True;True;True;True;True;True;True;True;True;True;True;True	453;894;895;1276;1665;4025;4245;4246;4922;5072;5595;5964;7371;8593;8663;9219;12172;14291	1334;1335;2854;2855;2856;2857;4178;4179;5197;12748;12749;13343;13344;13345;15086;15087;15426;17342;17343;17344;18386;18387;18388;18389;18390;18391;22049;25329;25330;25331;25486;25487;27155;27156;34877;41539	2261;2262;2263;5082;5083;5084;5085;5086;5087;5088;5089;5090;5091;7536;7537;9192;9193;9194;22354;22355;22356;22357;23332;23333;23334;23335;23336;23337;26250;26251;26252;26253;26254;26255;26822;26823;30133;30134;30135;30136;30137;30138;30139;30140;32066;32067;32068;32069;32070;32071;32072;32073;32074;32075;38339;38340;38341;43951;43952;43953;44239;44240;46969;46970;46971;59710;71300	2262;5084;5091;7537;9193;22357;23334;26250;26822;30134;32071;38340;43953;44239;46970;59710;71300
P43620	P43620	11	11	11	Sporulation protein RMD8	RMD8		1	11	11	11	0	11	0	11	0	11	31.9	31.9	31.9	75.913	662	662	0	79.497		By MS/MS	1.0393	0.91688	9.6928	19	6	Leave out requantified	NaN	1.0393	NaN	0.91688	NaN	9.6928	0	19	0	6	Median	Leave out requantified	0	31.9	6534600000	2779200000	3755400000	0	0	0	6534600000	2779200000	3755400000				1665	681;3965;8276;8451;8537;8754;9283;9611;11166;12079;12170	True;True;True;True;True;True;True;True;True;True;True	715;4077;8497;8675;8762;9006;9007;9594;9935;11537;12495;12496;12592	2269;12842;24916;25540;25541;25779;26505;26506;26507;26508;28414;29457;29458;32987;32988;35654;35655;35656;35846;35847	3888;22492;22493;43168;43169;44306;44307;44308;44676;44677;45925;45926;45927;45928;45929;48907;48908;50819;50820;56585;56586;56587;60999;61000;61001;61002;61003;61313;61314	3888;22492;43168;44307;44676;45926;48908;50820;56586;61002;61314	431;432	126;188
P43621	P43621	3	3	3	Coatomer subunit delta	RET2		1	3	3	3	1	2	1	2	1	2	8.2	8.2	8.2	60.627	546	546	0	3.6527	By MS/MS	By MS/MS	1.1248	1.0744	5.9521	3	1	Plateau	NaN	1.1093	NaN	0.97205	NaN	1.6204	1	2	0	1	Median	Median	1.8	6.4	426090000	204840000	221240000	215710000	101570000	114140000	210380000	103270000	107110000				1666	265;3487;7015	True;True;True	273;3591;7204	897;11337;21505	1629;19854;37306;37307	1629;19854;37307
P43633	P43633	1	1	1	Serine/threonine-protein kinase Haspin homolog ALK1	ALK1		1	1	1	1	1	0	1	0	1	0	2.4	2.4	2.4	86.086	760	760	0	8.266	By MS/MS		NaN	NaN	NaN	1	0	Median	NaN	NaN	NaN	NaN	NaN	NaN	1	0	0	0	Median	Median	2.4	0	73562000	35204000	38358000	73562000	35204000	38358000	0	0	0				1667	5588	TRUE	5740	17811	30979	30979
P43636	P43636	7	7	7	Alpha-1,3/1,6-mannosyltransferase ALG2	ALG2		1	7	7	7	1	7	1	7	1	7	23.7	23.7	23.7	58.046	503	503	0	55.151	By MS/MS	By MS/MS	0.92155	0.83847	8.8449	11	5	Leave out requantified	NaN	0.88896	NaN	0.77157	NaN	8.6705	1	10	0	5	Median	Leave out requantified	2.8	23.7	2312200000	1194500000	1117700000	1006700000	513940000	492760000	1305500000	680560000	624910000				1668	239;2987;9703;9898;12808;15210;15387	True;True;True;True;True;True;True	247;3076;10030;10229;13253;15756;15935	853;854;855;9737;9738;29615;30344;37921;37922;46272;46732;46733	1563;1564;1565;1566;1567;16978;16979;51059;52398;65293;65294;65295;65296;65297;79638;80369;80370	1567;16979;51059;52398;65295;79638;80369
P43638	P43638	17	17	17	MAP-homologous protein 1	MHP1		1	17	17	17	0	17	0	17	0	17	19.7	19.7	19.7	155.21	1398	1398	0	136.28		By MS/MS	0.89657	0.81551	10.264	22	5	Leave out requantified	NaN	0.89657	NaN	0.81551	NaN	10.264	0	22	0	5	Median	Leave out requantified	0	19.7	5000300000	2511900000	2488400000	0	0	0	5000300000	2511900000	2488400000				1669	688;2059;4805;5271;6157;6279;6604;7737;8244;8290;8927;9618;10938;11961;12484;14318;14731	True;True;True;True;True;True;True;True;True;True;True;True;True;True;True;True;True	722;2118;4937;5421;6320;6444;6773;7944;8465;8511;9222;9942;11304;12375;12916;14839;15261	2278;6543;6544;15118;16773;19366;19367;19644;20551;23438;24861;24862;24940;27160;29485;29486;32562;35459;35460;36900;43192;44556	3908;11445;11446;11447;11448;11449;11450;26305;26306;29112;29113;33751;33752;33753;33754;34257;35739;40721;40722;43069;43070;43210;43211;43212;46978;50868;50869;55918;60692;60693;60694;63201;74175;76749;76750	3908;11450;26305;29113;33754;34257;35739;40722;43069;43211;46978;50868;55918;60694;63201;74175;76749
P43639	P43639	4	4	4	Casein kinase II subunit beta	CKB1		1	4	4	4	2	3	2	3	2	3	18.3	18.3	18.3	32.264	278	278	0	14.941	By MS/MS	By MS/MS	0.85659	0.76143	11.153	4	0	Leave out requantified	NaN	0.96627	NaN	0.85127	NaN	7.846	1	3	0	0	Median	Leave out requantified	9	15.5	940960000	476420000	464530000	40190000	22514000	17676000	900770000	453910000	446860000				1670	1167;2894;14108;14994	True;True;True;True	1211;2978;14619;15536	4031;9341;42421;45483;45484	7280;16271;72783;72784;78355;78356	7280;16271;72783;78356
P43682	P43682	1	1	1	Protein transport protein SFT1	SFT1		1	1	1	1	0	1	0	1	0	1	22.7	22.7	22.7	10.96	97	97	0	2.9364		By MS/MS	NaN	NaN	NaN	1	1	Median	NaN	NaN	NaN	NaN	NaN	NaN	0	1	0	1	Median	Median	0	22.7	62934000	26085000	36850000	0	0	0	62934000	26085000	36850000				1671	12177	TRUE	12599	35855	61324	61324
P45818	P45818	2	2	2	ATP-dependent RNA helicase ROK1	ROK1		1	2	2	2	1	1	1	1	1	1	6	6	6	63.652	564	564	0	7.1963	By MS/MS	By MS/MS	NaN	NaN	NaN	1	0	Median	NaN	NaN	NaN	NaN	NaN	NaN	0	1	0	0	Median	Median	1.4	4.6	26487000	14836000	11651000	0	0	0	26487000	14836000	11651000				1672	4617;4723	True;True	4743;4853	14506;14900	25258;25850	25258;25850
P45978	P45978	3	3	3	Protein SCD6	SCD6		1	3	3	3	3	0	3	0	3	0	14.6	14.6	14.6	39.189	349	349	0	29.558	By MS/MS		0.97883	0.94098	7.7639	12	6	Leave out requantified	0.97883	NaN	0.94098	NaN	7.7639	NaN	12	0	6	0	Leave out requantified	Median	14.6	0	900530000	439950000	460570000	900530000	439950000	460570000	0	0	0				1673	9835;12613;13983	True;True;True	10166;13047;14489	30106;30107;30108;30109;30110;30111;30112;30113;37432;37433;37434;42160;42161;42162	51977;51978;51979;51980;51981;51982;51983;51984;51985;51986;51987;64372;64373;64374;64375;64376;72348;72349;72350;72351	51979;64373;72349
P46151	P46151	2	2	2	Methylenetetrahydrofolate reductase 1	MET12		1	2	2	2	0	2	0	2	0	2	2.9	2.9	2.9	73.941	657	657	0	3.3664		By MS/MS	0.84819	0.77887	11.148	2	0	Median	NaN	0.84819	NaN	0.77887	NaN	11.148	0	2	0	0	Median	Median	0	2.9	75359000	41683000	33675000	0	0	0	75359000	41683000	33675000				1674	507;15099	True;True	526;15644	1527;45830	2545;78914;78915	2545;78915
P46367	P46367	15	15	14	Potassium-activated aldehyde dehydrogenase, mitochondrial	ALD4		1	15	15	14	4	15	4	15	4	14	44.7	44.7	43	56.723	519	519	0	71.952	By MS/MS	By MS/MS	1.0168	0.91731	10.929	37	9	Leave out requantified	0.9631	1.0236	0.92825	0.90095	14.511	9.6678	19	18	6	3	Leave out requantified	Leave out requantified	10.6	44.7	7693700000	3959800000	3733900000	3285300000	1743700000	1541600000	4408400000	2216000000	2192400000				1675	444;617;2184;2537;3877;5341;6321;6930;9087;11288;12219;12847;13887;14143;15318	True;True;True;True;True;True;True;True;True;True;True;True;True;True;True	461;640;2245;2607;3988;5492;6487;7112;9393;11662;12641;13295;14391;14654;15866	1345;1346;2070;2071;6867;6868;6869;6870;6871;6872;6873;6874;6875;6876;6877;6878;6879;6880;6881;6882;6883;6884;8292;12660;12661;12662;12663;12664;12665;16957;19734;21271;27845;27846;33281;36020;38055;38056;38057;38058;38059;38060;38061;41861;42554;42555;42556;46567;46568	2276;2277;2278;3526;3527;3528;3529;11957;11958;11959;11960;11961;11962;11963;11964;11965;11966;11967;11968;11969;11970;11971;11972;11973;11974;11975;11976;11977;11978;11979;11980;14492;22216;22217;22218;22219;22220;22221;22222;29410;34416;34417;36908;48025;48026;48027;48028;48029;57030;57031;57032;61567;65512;65513;65514;65515;65516;65517;65518;65519;65520;65521;65522;65523;65524;65525;65526;71883;71884;73111;73112;73113;80131;80132;80133	2276;3529;11974;14492;22222;29410;34416;36908;48027;57031;61567;65513;71884;73113;80132
P46654	P46654	3	1	1	40S ribosomal protein S0-B	RPS0B		1	3	1	1	1	3	0	1	0	1	31.3	7.1	7.1	27.962	252	252	0	2.6565	By matching	By MS/MS	NaN	NaN	NaN	1	0	Median	NaN	NaN	NaN	NaN	NaN	NaN	0	1	0	0	Median	Median	13.1	31.3	613430000	304680000	308750000	0	0	0	613430000	304680000	308750000				1676	2411;3175;3633	False;True;False	2477;3268;3740	7763;7764;7765;7766;7767;7768;10276;11907;11908;11909;11910	13565;13566;13567;13568;13569;13570;13571;13572;13573;13574;13575;17916;17917;20928;20929;20930;20931;20932	13571;17916;20930
P46655	P46655	25	25	25	Glutamate--tRNA ligase, cytoplasmic	GUS1		1	25	25	25	10	20	10	20	10	20	40	40	40	80.842	708	708	0	111.7	By MS/MS	By MS/MS	1.1432	1.0368	9.141	47	10	Leave out requantified	1.0969	1.1722	1.0703	1.0354	7.5346	10.816	23	24	6	4	Leave out requantified	Leave out requantified	14.4	35	12095000000	5700200000	6394400000	4098700000	1975700000	2123000000	7996000000	3724500000	4271400000				1677	54;654;1102;1518;2244;2846;3634;4373;5034;5568;5647;6457;6740;6759;7146;7548;7891;7892;8100;8270;9217;10124;11982;14214;15051	True;True;True;True;True;True;True;True;True;True;True;True;True;True;True;True;True;True;True;True;True;True;True;True;True	54;688;1145;1569;2305;2929;3741;4496;5176;5720;5799;6625;6918;6938;7338;7751;8104;8105;8318;8491;9528;10468;12396;14728;15596	337;2206;2207;2208;2209;2210;2211;2212;2213;2214;2215;2216;2217;2218;2219;2220;2221;2222;2223;2224;2225;3807;3808;3809;4944;7154;7155;7156;9161;9162;11911;13855;16153;16154;17769;17770;17975;17976;17977;17978;17979;17980;17981;17982;20207;20830;20869;21999;22970;22971;23927;23928;23929;23930;24561;24902;28263;28264;30868;35494;42742;42743;42744;42745;42746;45678	666;667;3784;3785;3786;3787;3788;3789;3790;3791;3792;3793;3794;3795;3796;3797;3798;3799;3800;3801;3802;3803;3804;3805;3806;3807;3808;3809;3810;3811;3812;3813;3814;3815;3816;3817;3818;3819;6852;6853;6854;8782;8783;12457;12458;12459;12460;12461;12462;12463;15959;15960;15961;20933;24224;28119;28120;30913;30914;31375;31376;31377;31378;31379;31380;31381;31382;31383;31384;35200;36196;36197;36253;38249;38250;38251;39816;39817;39818;41579;41580;41581;41582;42558;43143;43144;48669;48670;53188;60745;60746;73437;73438;73439;73440;73441;73442;73443;73444;73445;73446;73447;73448;73449;73450;73451;73452;73453;73454;73455;73456;73457;73458;73459;78664	667;3784;6853;8782;12458;15961;20933;24224;28120;30913;31377;35200;36196;36253;38251;39818;41579;41582;42558;43144;48669;53188;60745;73438;78664
P46669	P46669	2	2	2	DNA-directed RNA polymerase I subunit RPA43	RPA43		1	2	2	2	2	0	2	0	2	0	5.2	5.2	5.2	36.224	326	326	0.0023086	1.5447	By MS/MS		1.0579	1.0015	35.683	3	0	Plateau	1.0579	NaN	1.0015	NaN	35.683	NaN	3	0	0	0	Plateau	Median	5.2	0	4626900000	2168100000	2458900000	4626900000	2168100000	2458900000	0	0	0				1678	2879;5767	True;True	2962;5920	9265;9266;9267;9268;18295;18296;18297;18298	16134;16135;16136;16137;16138;16139;31901;31902;31903;31904;31905;31906;31907	16137;31901
P46672	P46672	23	23	23	tRNA-aminoacylation cofactor ARC1	ARC1		1	23	23	23	9	16	9	16	9	16	60.6	60.6	60.6	42.083	376	376	0	80.781	By MS/MS	By MS/MS	1.0951	1.0419	18.866	36	5	Leave out requantified	1.0815	1.1579	1.0565	1.0202	19.172	17.561	17	19	3	2	Leave out requantified	Leave out requantified	18.4	51.6	11246000000	5102500000	6143700000	4487900000	2076200000	2411700000	6758300000	3026300000	3732000000				1679	699;700;710;3231;3767;5091;5092;5198;6377;6458;6634;6805;7266;9994;10095;10249;12536;12537;13925;14038;14039;14104;15453	True;True;True;True;True;True;True;True;True;True;True;True;True;True;True;True;True;True;True;True;True;True;True	734;735;745;3326;3877;5235;5236;5342;6543;6626;6806;6986;7462;10330;10439;10596;12969;12970;14429;14545;14546;14614;14615;16002	2315;2316;2426;10497;10498;10499;10500;10501;12391;16258;16259;16615;16616;19961;19962;20208;20603;20604;21001;21002;22217;30529;30826;31122;37083;37084;37085;41938;42269;42270;42407;42408;42409;42410;42411;42412;42413;42414;42415;42416;46850	3965;3966;3967;3968;4264;18265;18266;18267;18268;18269;18270;18271;18272;18273;18274;18275;21751;21752;21753;28298;28299;28885;28886;28887;28888;28889;34810;34811;34812;35201;35821;35822;35823;36441;36442;36443;36444;38616;52689;52690;53134;53600;63552;63553;63554;63555;63556;72009;72489;72490;72491;72765;72766;72767;72768;72769;72770;72771;72772;72773;72774;72775;72776;72777;72778;80563	3965;3967;4264;18267;21751;28298;28299;28888;34810;35201;35822;36442;38616;52689;53134;53600;63552;63555;72009;72489;72491;72776;80563
P46673	P46673	2	2	2	Nucleoporin NUP85	NUP85		1	2	2	2	1	1	1	1	1	1	3.4	3.4	3.4	84.897	744	744	0.00040355	2.3563	By MS/MS	By MS/MS	1.1267	1.0542	25.536	2	0	Median	NaN	NaN	NaN	NaN	NaN	NaN	1	1	0	0	Median	Median	1.6	1.7	94769000	42549000	52220000	62714000	27502000	35212000	32055000	15047000	17008000				1680	7152;8573	True;True	7344;8798	22006;25858	38261;44820	38261;44820
P46674	P46674	3	3	3	Nuclear mRNA export protein SAC3	SAC3		1	3	3	3	3	0	3	0	3	0	3.5	3.5	3.5	149.57	1301	1301	0.0023175	1.6116	By MS/MS		0.9638	0.91979	21.254	3	1	Median	0.9638	NaN	0.91979	NaN	21.254	NaN	3	0	1	0	Median	Median	3.5	0	995260000	524200000	471060000	995260000	524200000	471060000	0	0	0				1681	7925;8878;9735	True;True;True	8138;9160;10062	24159;26893;29704	41953;46526;46527;51223	41953;46526;51223	433	167
P46675	P46675	1	1	1	Protein STU2	STU2		1	1	1	1	1	0	1	0	1	0	1.6	1.6	1.6	100.92	888	888	0	2.7121	By MS/MS		NaN	NaN	NaN	1	0	Median	NaN	NaN	NaN	NaN	NaN	NaN	1	0	0	0	Median	Median	1.6	0	119270000	53373000	65899000	119270000	53373000	65899000	0	0	0				1682	11813	TRUE	12220	35031;35032;35033;35034	59937;59938;59939;59940	59937
P46676	P46676	4	4	4	Suppressor of mar1-1 protein	SUM1		1	4	4	4	4	0	4	0	4	0	6.6	6.6	6.6	118.2	1062	1062	0	41.118	By MS/MS		1.0802	1.0297	16.931	4	0	Leave out requantified	1.0802	NaN	1.0297	NaN	16.931	NaN	4	0	0	0	Leave out requantified	Median	6.6	0	1329700000	656680000	673000000	1329700000	656680000	673000000	0	0	0				1683	8399;8484;11186;11554	True;True;True;True	8621;8709;11557;11948	25374;25613;33022;34274	44044;44045;44409;56632;56633;58808;58809	44044;44409;56632;58808
P46677	P46677	1	1	1	Transcription initiation factor TFIID subunit 1	TAF1		1	1	1	1	1	0	1	0	1	0	2.1	2.1	2.1	120.69	1066	1066	0	27.38	By MS/MS		0.9821	0.94247	4.1879	2	0	Median	0.9821	NaN	0.94247	NaN	4.1879	NaN	2	0	0	0	Median	Median	2.1	0	214350000	103450000	110900000	214350000	103450000	110900000	0	0	0				1684	5696	TRUE	5849	18100;18101	31553;31554	31553
P46680	P46680	10	10	10	Actin-interacting protein 1	AIP1		1	10	10	10	1	10	1	10	1	10	31.1	31.1	31.1	67.325	615	615	0	50.192	By MS/MS	By MS/MS	1.054	0.93582	14.57	14	3	Leave out requantified	1.0403	1.054	0.9755	0.93582	12.081	19.857	2	12	0	3	Median	Leave out requantified	1.6	31.1	1045600000	469620000	575950000	51106000	24539000	26567000	994460000	445080000	549390000				1685	764;1567;2773;3346;4865;5828;11300;13923;14531;15301	True;True;True;True;True;True;True;True;True;True	801;1619;2854;3448;4999;5982;11676;14427;15056;15848	2523;5114;5115;5116;8909;10739;10740;10741;10742;15303;18438;33306;41936;43913;46465;46466	4417;9047;9048;9049;9050;9051;9052;15517;15518;15519;18654;18655;18656;18657;26610;26611;32157;32158;57073;72006;75596;79979;79980;79981	4417;9050;15519;18656;26611;32158;57073;72006;75596;79980
P46681	P46681	4	4	4	D-lactate dehydrogenase [cytochrome] 2, mitochondrial	DLD2		1	4	4	4	1	3	1	3	1	3	10	10	10	59.268	530	530	0	7.9566	By MS/MS	By MS/MS	1.3181	1.1582	23.904	5	3	Median	1.0369	1.3878	0.98601	1.2511	14.608	20.777	2	3	2	1	Median	Median	2.5	7.5	585310000	247850000	337470000	242930000	125180000	117750000	342390000	122670000	219720000				1686	6069;6081;13291;15153	True;True;True;True	6227;6239;13763;15699	19053;19073;40047;40048;46147;46148	33253;33285;68877;68878;79454;79455	33253;33285;68877;79455
P46682	P46682	2	2	2	AP-3 complex subunit beta	APL6		1	2	2	2	1	1	1	1	1	1	3.8	3.8	3.8	91.606	809	809	0	3.8788	By MS/MS	By MS/MS	2.1784	2.0179	123.29	2	1	Median	NaN	NaN	NaN	NaN	NaN	NaN	1	1	1	0	Median	Median	1.2	2.6	251130000	79764000	171360000	139310000	23910000	115400000	111820000	55855000	55966000				1687	7796;12041	True;True	8007;12457	23707;35587	41222;60888;60889	41222;60888
P46683	P46683	3	3	3	Ankyrin repeat-containing protein YAR1	YAR1		1	3	3	3	3	0	3	0	3	0	24.5	24.5	24.5	22.355	200	200	0	21.077	By MS/MS		0.97884	0.95587	9.5004	4	0	Leave out requantified	0.97884	NaN	0.95587	NaN	9.5004	NaN	4	0	0	0	Leave out requantified	Median	24.5	0	453900000	212440000	241460000	453900000	212440000	241460000	0	0	0				1688	1629;6955;7635	True;True;True	1682;7141;7841	5256;21337;21338;23201	9343;37032;37033;37034;40235	9343;37033;40235
Q08745;P46784	Q08745;P46784	6;6	6;6	6;6	40S ribosomal protein S10-A;40S ribosomal protein S10-B	RPS10A;RPS10B	;	2	6	6	6	5	3	5	3	5	3	40	40	40	12.739	105	105;105	0	13.549	By MS/MS	By MS/MS	1.0539	1.0426	9.7258	12	3	Leave out requantified	1.0585	1.1139	1.0619	0.98243	6.8327	7.1179	8	4	2	1	Leave out requantified	Linear	26.7	26.7	2465900000	1198300000	1267500000	327690000	161130000	166560000	2138200000	1037200000	1101000000				1689	585;1468;5071;5652;6493;9436	True;True;True;True;True;True	607;1517;5215;5804;6661;9750	1961;1962;1963;4780;16222;17991;17992;20287;28818;28819;28820;28821;28822	3358;3359;3360;8545;8546;28237;28238;28239;28240;28241;28242;28243;28244;28245;31395;31396;31397;31398;31399;31400;35319;49601;49602;49603;49604;49605;49606	3359;8545;28242;31395;35319;49605
P46944	P46944	1	1	1	Trafficking protein particle complex III-specific subunit 85	TRS85		1	1	1	1	0	1	0	1	0	1	2.9	2.9	2.9	80.494	698	698	0	4.6787		By MS/MS	NaN	NaN	NaN	1	0	Median	NaN	NaN	NaN	NaN	NaN	NaN	0	1	0	0	Median	Median	0	2.9	25091000	9073100	16018000	0	0	0	25091000	9073100	16018000				1690	14174	TRUE	14687	42667	73313	73313
P46951	P46951	1	1	1	Cargo-transport protein YPP1	YPP1		1	1	1	1	1	0	1	0	1	0	1.8	1.8	1.8	95.365	817	817	0.00039777	2.2106	By MS/MS		NaN	NaN	NaN	1	0	Median	NaN	NaN	NaN	NaN	NaN	NaN	1	0	0	0	Median	Median	1.8	0	2218600	1013900	1204600	2218600	1013900	1204600	0	0	0				1691	1863	TRUE	1920	6143	10775	10775
P46956	P46956	3	3	3	Inorganic phosphate transporter PHO86	PHO86		1	3	3	3	0	3	0	3	0	3	11.9	11.9	11.9	34.881	311	311	0	7.3499		By MS/MS	0.94992	0.84192	10.38	4	0	Leave out requantified	NaN	0.94992	NaN	0.84192	NaN	10.38	0	4	0	0	Median	Leave out requantified	0	11.9	766580000	383210000	383380000	0	0	0	766580000	383210000	383380000				1692	3027;5946;14109	True;True;True	3116;6103;14620	9859;18796;18797;42422	17214;17215;32836;32837;72785;72786	17214;32837;72785
P46959	P46959	1	1	1	tRNA (adenine(58)-N(1))-methyltransferase catalytic subunit TRM61	GCD14		1	1	1	1	1	0	1	0	1	0	3.9	3.9	3.9	43.919	383	383	0	10.492	By MS/MS		NaN	NaN	NaN	1	0	Median	NaN	NaN	NaN	NaN	NaN	NaN	1	0	0	0	Median	Median	3.9	0	513180000	249400000	263780000	513180000	249400000	263780000	0	0	0				1693	14163	TRUE	14676	42647	73283;73284;73285	73284
P46964	P46964	2	2	2	Dolichyl-diphosphooligosaccharide--protein glycosyltransferase subunit OST2	OST2		1	2	2	2	0	2	0	2	0	2	20	20	20	14.697	130	130	0	3.9548		By MS/MS	0.94479	0.84704	16.532	3	2	Median	NaN	0.94479	NaN	0.84704	NaN	16.532	0	3	0	2	Median	Median	0	20	363250000	179700000	183550000	0	0	0	363250000	179700000	183550000				1694	10765;14769	True;True	11124;15302	32212;44668;44669;44670	55339;76920;76921;76922;76923	55339;76922
P46965	P46965	2	2	2	Signal peptidase complex subunit SPC1	SPC1		1	2	2	2	0	2	0	2	0	2	23.4	23.4	23.4	10.819	94	94	0	4.3021		By MS/MS	0.91612	0.80634	12.664	2	0	Median	NaN	0.91612	NaN	0.80634	NaN	12.664	0	2	0	0	Median	Median	0	23.4	427750000	200160000	227590000	0	0	0	427750000	200160000	227590000				1695	8426;11526	True;True	8649;11918	25462;34197	44197;58657	44197;58657
P46969	P46969	4	4	4	Ribulose-phosphate 3-epimerase	RPE1		1	4	4	4	1	4	1	4	1	4	29.8	29.8	29.8	25.967	238	238	0	19.263	By MS/MS	By MS/MS	1.1592	1.0594	3.8596	5	1	Leave out requantified	NaN	1.1592	NaN	1.0594	NaN	4.4868	1	4	0	1	Median	Leave out requantified	2.9	29.8	830750000	372630000	458120000	63251000	27835000	35416000	767500000	344800000	422710000				1696	290;1176;6797;15042	True;True;True;True	298;1220;6978;15587	942;4046;20977;45659;45660	1695;7301;36414;36415;78629;78630	1695;7301;36414;78630
P46971	P46971	3	3	3	Dolichyl-phosphate-mannose--protein mannosyltransferase 4	PMT4		1	3	3	3	1	3	1	3	1	3	6	6	6	87.965	762	762	0	26.467	By MS/MS	By MS/MS	1.0139	0.91933	5.9382	6	2	Leave out requantified	NaN	1.0462	NaN	0.95875	NaN	27.824	1	5	0	2	Median	Median	1.8	6	864310000	395380000	468930000	15476000	8006100	7469600	848840000	387370000	461460000				1697	1393;13799;14215	True;True;True	1441;14302;14729	4571;4572;4573;41571;42747;42748	8196;8197;8198;8199;8200;71364;73460;73461;73462;73463	8200;71364;73461
P46973	P46973	1	1	1	Protein HIT1	HIT1		1	1	1	1	1	0	1	0	1	0	12.2	12.2	12.2	18.376	164	164	0	12.423	By MS/MS		NaN	NaN	NaN	1	0	Median	NaN	NaN	NaN	NaN	NaN	NaN	1	0	0	0	Median	Median	12.2	0	59207000	27444000	31762000	59207000	27444000	31762000	0	0	0				1698	3310	TRUE	3409	10639	18503;18504	18503
P46982	P46982	9	9	9	Alpha-1,2-mannosyltransferase MNN5	MNN5		1	9	9	9	1	9	1	9	1	9	28.2	28.2	28.2	67.204	586	586	0	154.31	By MS/MS	By MS/MS	1.2337	1.0849	8.1459	15	0	Leave out requantified	NaN	1.2337	NaN	1.0849	NaN	8.8056	1	14	0	0	Median	Leave out requantified	2.2	28.2	3067300000	1391700000	1675600000	206560000	102660000	103900000	2860700000	1289000000	1571700000				1699	662;4593;5270;7202;7468;8134;9467;13812;14492	True;True;True;True;True;True;True;True;True	696;4719;5420;7395;7669;8352;9787;14316;15017	2240;14460;14461;16771;16772;22082;22083;22749;24613;28942;28943;28944;41642;41643;43843	3844;25183;25184;25185;25186;29110;29111;38386;38387;38388;39475;42633;49814;49815;49816;49817;49818;71522;71523;71524;71525;75492	3844;25183;29111;38386;39475;42633;49818;71524;75492
P46984	P46984	1	1	1	EKC/KEOPS complex subunit GON7	GON7		1	1	1	1	1	0	1	0	1	0	11.4	11.4	11.4	13.605	123	123	0	8.5492	By MS/MS		NaN	NaN	NaN	1	0	Median	NaN	NaN	NaN	NaN	NaN	NaN	1	0	0	0	Median	Median	11.4	0	332100000	110020000	222070000	332100000	110020000	222070000	0	0	0				1700	8028	TRUE	8244	24400	42294	42294
P46985	P46985	9	9	9	Probable alpha-1,6-mannosyltransferase MNN11	MNN11		1	9	9	9	0	9	0	9	0	9	31	31	31	47.858	422	422	0	34.534		By MS/MS	1.1049	0.95975	8.8	8	0	Leave out requantified	NaN	1.1049	NaN	0.95975	NaN	8.8	0	8	0	0	Median	Leave out requantified	0	31	1488500000	662220000	826250000	0	0	0	1488500000	662220000	826250000				1701	543;4329;5686;5888;8163;9793;11001;12866;15366	True;True;True;True;True;True;True;True;True	565;4450;5839;6042;8381;10123;11369;13315;15914	1615;13764;18056;18652;24666;29931;32688;38129;38130;46698	2693;2694;2695;24084;24085;31500;31501;32556;32557;42702;42703;51617;56139;65641;65642;80322	2694;24085;31501;32556;42703;51617;56139;65641;80322
P46988	P46988	1	1	1	Prefoldin subunit 1	PFD1		1	1	1	1	1	0	1	0	1	0	8.3	8.3	8.3	12.782	109	109	0.002313	1.589	By MS/MS		NaN	NaN	NaN	1	0	Median	NaN	NaN	NaN	NaN	NaN	NaN	1	0	0	0	Median	Median	8.3	0	119450000	55673000	63775000	119450000	55673000	63775000	0	0	0				1702	9855	TRUE	10186	30173	52089;52090	52089
P46989	P46989	13	13	13	Autophagy-related protein 27	ATG27		1	13	13	13	3	13	3	13	3	13	53.1	53.1	53.1	30.201	271	271	0	144.25	By MS/MS	By MS/MS	1.2569	1.1195	7.9705	51	13	Leave out requantified	0.88775	1.2815	0.86284	1.1384	8.6686	6.3751	6	45	1	12	Leave out requantified	Leave out requantified	15.9	53.1	57807000000	25481000000	32326000000	1155000000	552410000	602610000	56652000000	24929000000	31724000000				1703	1286;3539;4161;4309;6743;7259;7260;9049;9271;10240;11836;15058;15059	True;True;True;True;True;True;True;True;True;True;True;True;True	1332;3644;4277;4430;6921;6922;7453;7454;7455;7456;9353;9354;9582;10587;12244;15603;15604	4315;4316;4317;4318;4319;4320;4321;4322;4323;4324;4325;4326;4327;11478;11479;11480;13392;13393;13394;13395;13396;13397;13729;20834;20835;20836;20837;20838;20839;20840;20841;20842;20843;20844;20845;22190;22191;22192;22193;22194;22195;22196;22197;22198;22199;27740;27741;27742;27743;27744;28382;28383;28384;28385;28386;28387;28388;28389;28390;28391;28392;28393;28394;31103;31104;31105;35124;35125;45687;45688;45689;45690	7767;7768;7769;7770;7771;7772;7773;7774;7775;7776;7777;7778;7779;7780;7781;7782;7783;7784;20110;20111;20112;23409;23410;23411;23412;23413;23414;23415;23416;23417;23418;23419;23420;23421;23422;24010;24011;24012;24013;36202;36203;36204;36205;36206;36207;36208;36209;36210;36211;36212;36213;36214;36215;36216;38581;38582;38583;38584;38585;38586;38587;38588;38589;38590;38591;38592;38593;47857;47858;47859;47860;47861;47862;48866;48867;48868;48869;48870;48871;48872;48873;48874;48875;48876;48877;48878;48879;48880;48881;53570;53571;53572;53573;53574;60130;60131;60132;78676;78677;78678;78679;78680;78681;78682;78683;78684;78685;78686;78687;78688	7773;20111;23419;24011;36211;38589;38591;47857;48870;53573;60130;78683;78688	434;435	76;139
P46990;P05740	P46990;P05740	8;7	8;7	8;7	60S ribosomal protein L17-B;60S ribosomal protein L17-A	RPL17B;RPL17A	;	2	8	8	8	4	8	4	8	4	8	70.7	70.7	70.7	20.551	184	184;184	0	73.008	By MS/MS	By MS/MS	1.063	0.95651	9.7016	49	14	Leave out requantified	1.0679	1.0786	1.0186	0.94849	5.6412	9.0137	32	17	12	2	Leave out requantified	Leave out requantified	31	70.7	22758000000	10960000000	11798000000	7102900000	3411400000	3691500000	15655000000	7548200000	8106500000				1704	836;4228;8590;9734;11350;14865;15180;15344	True;True;True;True;True;True;True;True	876;4345;8815;10061;11730;15405;15726;15892	2760;2761;2762;2763;2764;2765;2766;2767;2768;13505;13506;13507;13508;13509;13510;13511;13512;13513;13514;13515;13516;13517;13518;13519;13520;13521;13522;13523;13524;13525;13526;13527;25892;25893;25894;25895;25896;25897;25898;25899;25900;25901;25902;25903;29701;29702;29703;33443;33444;33445;45143;45144;46199;46200;46201;46637	4879;4880;4881;4882;4883;4884;4885;4886;4887;4888;4889;4890;4891;4892;4893;4894;4895;4896;4897;4898;4899;4900;4901;4902;4903;4904;4905;4906;4907;4908;4909;4910;4911;4912;23589;23590;23591;23592;23593;23594;23595;23596;23597;23598;23599;23600;23601;23602;23603;23604;23605;23606;23607;23608;23609;23610;23611;23612;23613;23614;23615;23616;23617;23618;23619;23620;23621;23622;23623;23624;23625;23626;23627;23628;23629;23630;23631;23632;23633;23634;23635;23636;44872;44873;44874;44875;44876;44877;44878;44879;44880;44881;44882;44883;44884;44885;44886;44887;44888;44889;44890;44891;44892;44893;44894;44895;44896;44897;44898;44899;44900;44901;44902;44903;44904;44905;44906;44907;44908;44909;44910;44911;44912;44913;44914;44915;51218;51219;51220;51221;51222;57317;57318;57319;57320;57321;57322;77798;77799;77800;79538;79539;79540;79541;80226	4911;23621;44885;51221;57318;77800;79540;80226
P46992	P46992	4	4	4	Cell wall protein YJL171C			1	4	4	4	0	4	0	4	0	4	17.2	17.2	17.2	42.957	396	396	0	88.097		By MS/MS	1.0401	0.91533	2.7156	8	1	Leave out requantified	NaN	1.0401	NaN	0.91533	NaN	2.7156	0	8	0	1	Median	Leave out requantified	0	17.2	7338600000	3530500000	3808100000	0	0	0	7338600000	3530500000	3808100000				1705	4322;7163;8706;8996	True;True;True;True	4443;7355;8950;9299	13752;13753;22024;22025;26315;27383;27384;27385;27386;27387	24062;24063;24064;24065;38298;38299;45632;45633;47321;47322;47323;47324;47325;47326	24065;38298;45633;47326
P46995	P46995	4	4	4	Histone-lysine N-methyltransferase, H3 lysine-36 specific	SET2		1	4	4	4	3	2	3	2	3	2	9	9	9	84.46	733	733	0	8.9735	By MS/MS	By MS/MS	0.79013	0.76499	16.721	4	0	Leave out requantified	0.96209	0.85922	0.93309	0.77969	28.092	12.056	2	2	0	0	Median	Median	7.5	4.2	549140000	256010000	293130000	482270000	223510000	258760000	66866000	32499000	34368000				1706	473;1252;4548;14128	True;True;True;True	491;1297;4673;14639	1448;4218;14354;42469;42470	2427;7600;25019;72867;72868;72869	2427;7600;25019;72869
P46996	P46996	1	1	1	Uncharacterized membrane protein YJL163C			1	1	1	1	0	1	0	1	0	1	3.6	3.6	3.6	61.524	555	555	0	7.774		By MS/MS	0.82734	0.7719	16.22	3	2	Median	NaN	0.82734	NaN	0.7719	NaN	16.22	0	3	0	2	Median	Median	0	3.6	115360000	61807000	53557000	0	0	0	115360000	61807000	53557000				1707	8151	TRUE	8369	24647;24648;24649	42674;42675;42676;42677	42674
P47006	P47006	4	4	4	DNA-directed RNA polymerase I subunit RPA34	RPA34		1	4	4	4	4	0	4	0	4	0	23.2	23.2	23.2	26.875	233	233	0	15.729	By MS/MS		0.89109	0.84947	61.701	4	3	Median	0.89109	NaN	0.84947	NaN	61.701	NaN	4	0	3	0	Median	Median	23.2	0	970510000	374930000	595580000	970510000	374930000	595580000	0	0	0				1708	4053;5886;5968;14130	True;True;True;True	4166;6040;6125;14641	13008;13009;18650;18828;42472	22804;22805;32552;32553;32554;32880;72871	22805;32552;32880;72871
P47008	P47008	12	12	12	Phosphatidylinositol transfer protein SFH5	SFH5		1	12	12	12	3	11	3	11	3	11	46.6	46.6	46.6	34.388	294	294	0	59.211	By MS/MS	By MS/MS	1.2562	1.129	9.9233	15	3	Leave out requantified	1.1195	1.3938	1.0555	1.2219	3.2562	10.26	2	13	0	3	Median	Leave out requantified	10.5	44.2	6290800000	2965300000	3325500000	3638500000	1750400000	1888100000	2652300000	1214900000	1437400000				1709	1073;1150;1346;2912;3478;4231;7437;7915;10367;10510;13778;15632	True;True;True;True;True;True;True;True;True;True;True;True	1116;1194;1392;2997;3582;4348;7637;8128;10717;10862;14280;16188	3592;3593;3961;3962;3963;3964;4441;9447;11208;13531;22632;23968;23969;31346;31633;31634;41521;47265	6460;6461;7121;7122;7123;7124;7963;7964;16470;19675;23641;39275;41643;41644;41645;41646;41647;53974;54469;54470;54471;71275;81223	6461;7124;7963;16470;19675;23641;39275;41643;53974;54471;71275;81223
P47013	P47013	1	1	1	Dihydrosphingosine 1-phosphate phosphatase LCB3	LCB3		1	1	1	1	0	1	0	1	0	1	2.7	2.7	2.7	47.371	409	409	0.00040617	2.4409		By MS/MS	NaN	NaN	NaN	1	0	Median	NaN	NaN	NaN	NaN	NaN	NaN	0	1	0	0	Median	Median	0	2.7	142300000	57462000	84842000	0	0	0	142300000	57462000	84842000				1710	13977	TRUE	14483	42098	72252;72253	72252
P47014	P47014	1	1	1	Uncharacterized protein YJL132W			1	1	1	1	0	1	0	1	0	1	2.3	2.3	2.3	84.465	750	750	0.0058759	0.89599		By MS/MS	NaN	NaN	NaN	1	0	Median	NaN	NaN	NaN	NaN	NaN	NaN	0	1	0	0	Median	Median	0	2.3	117080000	67074000	50003000	0	0	0	117080000	67074000	50003000				1711	8591	TRUE	8816	25904	44916	44916
P47018	P47018	2	2	2	Maintenance of telomere capping protein 1	MTC1		1	2	2	2	0	2	0	2	0	2	5.2	5.2	5.2	53.477	478	478	0	4.3552		By MS/MS	0.91652	0.81667	3.9553	2	0	Median	NaN	0.91652	NaN	0.81667	NaN	3.9553	0	2	0	0	Median	Median	0	5.2	14175000	7318400	6857000	0	0	0	14175000	7318400	6857000				1712	6131;8057	True;True	6294;8274	19280;19281;24458	33609;33610;42373	33609;42373
P47019	P47019	2	2	2	Ribosome biogenesis protein ALB1	ALB1		1	2	2	2	1	1	1	1	1	1	22.3	22.3	22.3	19.287	175	175	0	23.004	By MS/MS	By MS/MS	0.99362	0.92033	2.3275	2	1	Median	NaN	NaN	NaN	NaN	NaN	NaN	1	1	0	1	Median	Median	16	6.3	246700000	131300000	115400000	222870000	119020000	103850000	23824000	12273000	11551000				1713	9122;10754	True;True	9431;11112	27927;32194	48161;48162;48163;55309	48163;55309
P47025	P47025	3	3	3	Mitochondrial division protein 1	MDV1		1	3	3	3	3	0	3	0	3	0	6.4	6.4	6.4	80.031	714	714	0	49.895	By MS/MS		0.95539	0.91084	5.7912	2	1	Median	0.95539	NaN	0.91084	NaN	5.7912	NaN	2	0	1	0	Median	Median	6.4	0	567500000	268570000	298930000	567500000	268570000	298930000	0	0	0				1714	1425;12176;12714	True;True;True	1474;12598;13155	4639;35854;37717	8302;61323;64928;64929	8302;61323;64929
P47031	P47031	12	12	12	Mitochondrial outer membrane protein IML2	IML2		1	12	12	12	1	12	1	12	1	12	20.1	20.1	20.1	82.535	731	731	0	37.006	By MS/MS	By MS/MS	0.88008	0.78691	12.533	16	3	Leave out requantified	NaN	0.84612	NaN	0.7429	NaN	11.592	1	15	0	3	Median	Leave out requantified	1.5	20.1	5884100000	3215500000	2668600000	728200000	288110000	440090000	5155900000	2927400000	2228500000				1715	51;621;3248;3249;5781;6864;8711;9395;10218;10720;12355;14576	True;True;True;True;True;True;True;True;True;True;True;True	51;645;646;3345;3346;5934;7045;8956;8957;9709;10563;11076;12782;15101	331;2082;2083;2084;10533;10534;10535;10536;18331;18332;18333;21103;26335;26336;28680;31071;32131;32132;36455;44081	658;3543;3544;3545;3546;3547;18326;18327;18328;18329;18330;18331;18332;31968;31969;31970;36606;36607;36608;45667;45668;45669;45670;49345;49346;53520;53521;55214;55215;62264;62265;62266;75839	658;3547;18328;18331;31969;36606;45668;49346;53520;55215;62266;75839	436;437	41;561
P47035	P47035	5	5	5	Nucleolar protein NET1	NET1		1	5	5	5	5	0	5	0	5	0	6.4	6.4	6.4	128.53	1189	1189	0	28.541	By MS/MS		0.8836	0.84944	15.011	6	1	Leave out requantified	0.8836	NaN	0.84944	NaN	15.011	NaN	6	0	1	0	Leave out requantified	Median	6.4	0	861750000	420040000	441710000	861750000	420040000	441710000	0	0	0				1716	868;2780;8747;9090;12431	True;True;True;True;True	908;2861;8999;9396;12861	2908;2909;8931;26496;27849;36743	5183;5184;5185;15560;45917;48032;48033;62954	5185;15560;45917;48033;62954
P47037	P47037	3	3	3	Structural maintenance of chromosomes protein 3	SMC3		1	3	3	3	2	1	2	1	2	1	2.8	2.8	2.8	141.33	1230	1230	0	3.9623	By MS/MS	By MS/MS	0.87972	0.7735	30.394	3	1	Median	0.74111	NaN	0.7082	NaN	42.377	NaN	2	1	1	0	Median	Median	2.1	0.7	1551200000	1184600000	366600000	1539800000	1178200000	361580000	11417000	6399600	5017100				1717	7567;10484;15414	True;True;True	7770;10835;15962	23015;31596;46777	39900;54409;80446	39900;54409;80446
P47039	P47039	6	6	6	Probable kynurenine--oxoglutarate transaminase BNA3	BNA3		1	6	6	6	3	3	3	3	3	3	16.2	16.2	16.2	50.082	444	444	0	18.085	By MS/MS	By MS/MS	1.2426	1.1668	15.401	8	2	Leave out requantified	1.0839	1.6847	1.0281	1.4739	9.5	18.08	5	3	1	1	Leave out requantified	Median	8.1	8.1	854980000	386350000	468630000	580940000	294340000	286610000	274040000	92013000	182020000				1718	27;1352;2247;5977;8583;14880	True;True;True;True;True;True	27;1398;2308;6134;8808;15420	236;4484;7161;7162;18854;18855;25880;45196	423;424;8055;8056;12472;12473;12474;32938;32939;32940;44852;77913	423;8055;12472;32938;44852;77913
P47044	P47044	5	5	5	LOG family protein YJL055W			1	5	5	5	2	3	2	3	2	3	33.9	33.9	33.9	26.864	245	245	0	21.451	By MS/MS	By MS/MS	1.0755	1.0031	12.815	7	2	Leave out requantified	1.0306	1.1069	0.99011	0.97358	77.846	22.614	4	3	1	1	Median	Plateau	11.8	22	933010000	503200000	429810000	581330000	335900000	245440000	351680000	167310000	184370000				1719	618;3285;5353;8513;9190	True;True;True;True;True	641;3383;5504;8738;9501	2072;10595;16979;25742;28109;28110;28111	3530;18421;18422;29438;44617;48437;48438;48439;48440;48441;48442	3530;18422;29438;44617;48439
P47045	P47045	3	3	3	Mitochondrial import inner membrane translocase subunit TIM54	TIM54		1	3	3	3	3	1	3	1	3	1	9.4	9.4	9.4	54.182	478	478	0	23.201	By MS/MS	By MS/MS	1.0194	0.96639	17.279	6	1	Leave out requantified	1.0194	NaN	0.96639	NaN	17.279	NaN	5	1	0	1	Leave out requantified	Median	9.4	2.9	2671800000	1353900000	1317900000	2644700000	1345600000	1299100000	27135000	8275400	18859000				1720	8912;14550;14636	True;True;True	9202;15075;15163	27035;44040;44041;44278;44279;44280	46763;75779;75780;75781;75782;76224;76225;76226;76227	46763;75779;76225
P47047	P47047	10	10	10	ATP-dependent RNA helicase DOB1	MTR4		1	10	10	10	7	3	7	3	7	3	15.8	15.8	15.8	122.05	1073	1073	0	67.876	By MS/MS	By MS/MS	1.1075	1.0229	30.548	14	4	Leave out requantified	1.0933	1.1382	1.0402	1.0184	32.982	1.7245	11	3	2	2	Leave out requantified	Plateau	10.6	5.1	3221800000	1592600000	1629200000	2850300000	1403600000	1446700000	371520000	189020000	182500000				1721	620;1435;4662;6141;8653;8961;8962;9925;12031;14874	True;True;True;True;True;True;True;True;True;True	643;644;1484;4789;6304;8887;9264;9265;10256;12447;15414	2077;2078;2079;2080;2081;4666;4667;14646;14647;19309;26072;27229;27230;30384;35571;45187	3535;3536;3537;3538;3539;3540;3541;3542;8339;8340;8341;25481;25482;33665;45212;45213;47074;47075;52448;60867;77900;77901	3538;8340;25481;33665;45212;47074;47075;52448;60867;77901	438	357
P47048	P47048	3	3	3	Uncharacterized protein YJL049W			1	3	3	3	2	1	2	1	2	1	8.7	8.7	8.7	52.849	450	450	0	8.8399	By MS/MS	By MS/MS	1.1194	1.0875	25.908	3	0	Leave out requantified	0.98888	NaN	0.94916	NaN	19.237	NaN	2	1	0	0	Median	Median	6.9	1.8	249530000	129390000	120140000	223020000	117840000	105180000	26510000	11557000	14953000				1722	5956;8129;14156	True;True;True	6113;8347;14668	18810;24602;42635	32853;32854;32855;42621;73265	32855;42621;73265
P47049	P47049	2	2	2	UBX domain-containing protein 6	UBX6		1	2	2	2	0	2	0	2	0	2	9.6	9.6	9.6	45.016	396	396	0.0069041	0.8134		By MS/MS	NaN	NaN	NaN	1	0	Median	NaN	NaN	NaN	NaN	NaN	NaN	0	1	0	0	Median	Median	0	9.6	53293000	29474000	23819000	0	0	0	53293000	29474000	23819000				1723	12026;15589	True;True	12442;16144	35559;47174	60846;81082	60846;81082
P47054	P47054	1	1	1	Nucleoporin NUP192	NUP192		1	1	1	1	1	0	1	0	1	0	0.9	0.9	0.9	191.53	1683	1683	0	2.5274	By MS/MS		NaN	NaN	NaN	1	0	Median	NaN	NaN	NaN	NaN	NaN	NaN	1	0	0	0	Median	Median	0.9	0	3809900	1671700	2138300	3809900	1671700	2138300	0	0	0				1724	9678	TRUE	10005	29576	51007;51008	51008	439	1666
P47057	P47057	8	8	8	Sorting nexin-4	SNX4		1	8	8	8	1	7	1	7	1	7	32.9	32.9	32.9	49.002	423	423	0	96.252	By MS/MS	By MS/MS	1.0659	0.93911	15.813	11	4	Leave out requantified	NaN	1.0659	NaN	0.93911	NaN	15.813	1	10	1	3	Median	Leave out requantified	2.6	30.3	1248300000	565510000	682770000	251850000	121290000	130560000	996430000	444220000	552210000				1725	1733;5532;7440;10358;11190;13877;14124;14389	True;True;True;True;True;True;True;True	1788;5684;7640;10708;11561;14381;14635;14912	5686;5687;17695;17696;22678;22679;31328;33028;41830;42458;43492	10065;10066;10067;30775;30776;30777;30778;39366;39367;53943;56640;71827;72850;74716;74717	10065;30778;39366;53943;56640;71827;72850;74717
P47061	P47061	1	1	1	Vacuolar protein sorting-associated protein 53	VPS53		1	1	1	1	0	1	0	1	0	1	2.6	2.6	2.6	95.448	822	822	0	7.6521		By MS/MS	NaN	NaN	NaN	1	0	Median	NaN	NaN	NaN	NaN	NaN	NaN	0	1	0	0	Median	Median	0	2.6	7917200	3007600	4909600	0	0	0	7917200	3007600	4909600				1726	8777	TRUE	9034	26586	46051	46051
P47064	P47064	1	1	1	AP-3 complex subunit sigma	APS3		1	1	1	1	1	0	1	0	1	0	4.6	4.6	4.6	21.938	194	194	0.0023077	1.5443	By MS/MS		NaN	NaN	NaN	1	0	Median	NaN	NaN	NaN	NaN	NaN	NaN	1	0	0	0	Median	Median	4.6	0	63004000	25669000	37335000	63004000	25669000	37335000	0	0	0				1727	4270	TRUE	4390	13633	23856;23857	23856
P47068	P47068	13	13	13	Myosin tail region-interacting protein MTI1	BBC1		1	13	13	13	5	8	5	8	5	8	18.3	18.3	18.3	128.29	1157	1157	0	81.058	By MS/MS	By MS/MS	0.74241	0.68327	20.074	19	3	Leave out requantified	0.77245	0.69171	0.73886	0.61395	5.6457	24.434	8	11	1	2	Leave out requantified	Leave out requantified	6.2	12.1	4956300000	2802900000	2153500000	2777500000	1543800000	1233700000	2178800000	1259000000	919800000				1728	1779;2341;3356;4104;5595;5752;9091;9109;11558;11767;13637;13827;13927	True;True;True;True;True;True;True;True;True;True;True;True;True	1836;2406;3459;4218;5747;5905;9397;9416;11952;12171;14129;14331;14431	5852;7515;7516;7517;10764;10765;13285;17821;18269;27850;27898;34281;34282;34875;34876;41041;41665;41666;41940;41941	10353;10354;13116;13117;13118;13119;13120;18695;18696;23249;30992;31853;48034;48115;48116;58821;58822;58823;58824;58825;58826;59707;59708;59709;70471;71561;71562;71563;72011;72012;72013;72014	10353;13119;18696;23249;30992;31853;48034;48116;58824;59709;70471;71562;72013
P47069	P47069	3	3	3	Spindle pole body assembly component MPS3	MPS3		1	3	3	3	1	2	1	2	1	2	6.6	6.6	6.6	79.174	682	682	0	15.348	By MS/MS	By MS/MS	NaN	NaN	NaN	1	0	Median	NaN	NaN	NaN	NaN	NaN	NaN	1	0	0	0	Median	Median	2.3	4.3	117920000	54527000	63388000	117920000	54527000	63388000	0	0	0				1729	2783;4583;9457	True;True;True	2864;4709;9777	8965;14438;28926	15616;25146;49792	15616;25146;49792
P47075	P47075	40	40	40	Vacuolar transporter chaperone 4	VTC4		1	40	40	40	2	40	2	40	2	40	56.3	56.3	56.3	83.154	721	721	0	323.31	By MS/MS	By MS/MS	1.2318	1.0938	6.3428	152	25	Leave out requantified	0.88935	1.2366	0.85527	1.0959	26.13	6.3485	2	150	1	24	Median	Leave out requantified	3.5	56.3	204190000000	90262000000	113920000000	140080000	74020000	66060000	204050000000	90188000000	113860000000				1730	1400;1604;2601;2680;3152;3265;3810;3893;4155;4590;4921;5175;5234;6099;6100;6177;6178;6791;6792;6865;8092;9469;9839;10054;10151;10152;10413;10548;11971;11972;13003;13097;13098;13171;13183;14300;14926;15572;15622;15624	True;True;True;True;True;True;True;True;True;True;True;True;True;True;True;True;True;True;True;True;True;True;True;True;True;True;True;True;True;True;True;True;True;True;True;True;True;True;True;True	1448;1449;1657;2672;2753;3245;3362;3920;4004;4271;4716;5056;5319;5382;6259;6260;6341;6342;6970;6971;6972;6973;7046;8310;9789;10170;10395;10396;10496;10497;10763;10902;12385;12386;13461;13560;13561;13637;13650;14821;15467;16126;16178;16180	4581;4582;4583;4584;4585;4586;4587;4588;4589;4590;5181;5182;5183;5184;5185;8421;8422;8619;8620;8621;8622;8623;8624;8625;8626;8627;10245;10560;10561;10562;10563;12500;12704;12705;12706;12707;12708;13382;13383;14455;14456;15399;15400;15401;16579;16580;16581;16582;16583;16584;16585;16684;16685;19170;19171;19172;19173;19429;19430;19431;19432;19433;19434;20917;20918;20919;20920;20921;20922;20923;20924;20925;20926;20927;20928;20929;20930;20931;20932;20933;20934;20935;20936;20937;20938;20939;20940;20941;20942;20943;20944;20945;20946;20947;20948;20949;20950;21104;24545;24546;24547;24548;24549;24550;28946;28947;28948;28949;28950;28951;28952;30118;30119;30120;30121;30122;30123;30753;30754;30755;30756;30757;30929;30930;30931;30932;30933;30934;31434;31435;31686;31687;35474;35475;35476;35477;35478;35479;35480;35481;35482;38717;39233;39234;39235;39692;39693;39694;39720;39721;39722;43139;45347;47129;47130;47231;47232;47233;47234;47235;47236;47249	8210;8211;8212;8213;8214;8215;8216;8217;8218;8219;8220;8221;8222;8223;9162;9163;9164;9165;9166;9167;9168;9169;9170;14704;14705;15034;15035;15036;15037;15038;15039;15040;15041;15042;15043;15044;15045;15046;15047;17861;17862;17863;17864;17865;18370;18371;18372;18373;18374;18375;18376;18377;21939;21940;21941;22279;22280;22281;22282;22283;22284;22285;22286;22287;22288;22289;23390;23391;23392;23393;23394;25175;25176;25177;25178;26777;26778;26779;26780;26781;26782;26783;26784;26785;26786;26787;26788;28818;28819;28820;28821;28822;28823;28824;28825;28826;28827;28828;28829;28830;28831;28832;28833;28834;28835;28836;28837;28838;28982;28983;28984;28985;28986;33431;33432;33433;33434;33435;33436;33437;33438;33439;33880;33881;33882;33883;33884;33885;33886;33887;33888;33889;33890;33891;33892;33893;33894;33895;33896;36324;36325;36326;36327;36328;36329;36330;36331;36332;36333;36334;36335;36336;36337;36338;36339;36340;36341;36342;36343;36344;36345;36346;36347;36348;36349;36350;36351;36352;36353;36354;36355;36356;36357;36358;36359;36360;36361;36362;36363;36364;36365;36366;36367;36368;36369;36370;36371;36372;36373;36609;42524;42525;42526;42527;42528;42529;42530;42531;42532;42533;42534;42535;42536;42537;42538;42539;42540;42541;49821;49822;49823;49824;49825;49826;49827;49828;49829;49830;49831;49832;49833;51992;51993;51994;51995;51996;51997;51998;51999;52000;52001;52002;52003;52004;52005;52006;53024;53025;53026;53027;53028;53029;53030;53031;53032;53033;53280;53281;53282;53283;53284;53285;53286;53287;53288;53289;53290;53291;53292;54155;54156;54157;54547;54548;54549;54550;54551;54552;60715;60716;60717;60718;60719;60720;60721;60722;60723;60724;60725;60726;60727;60728;60729;60730;60731;60732;66647;66648;66649;66650;67557;67558;67559;68277;68278;68279;68280;68281;68282;68326;68327;68328;68329;68330;68331;68332;68333;68334;74104;74105;78144;78145;78146;81001;81002;81003;81004;81005;81167;81168;81169;81170;81171;81172;81173;81174;81175;81176;81177;81178;81179;81180;81181;81182;81183;81197	8213;9162;14704;15041;17862;18370;21940;22288;23393;25178;26787;28820;28985;33434;33439;33880;33892;36346;36356;36609;42535;49826;52004;53031;53282;53292;54155;54552;60722;60726;66647;67557;67559;68279;68333;74105;78145;81004;81182;81197	440;441;442	271;329;346
P47076	P47076	1	1	1	DNA-directed RNA polymerase III subunit RPC9	RPC17		1	1	1	1	1	0	1	0	1	0	11.2	11.2	11.2	18.596	161	161	0	4.5447	By MS/MS		NaN	NaN	NaN	1	0	Median	NaN	NaN	NaN	NaN	NaN	NaN	1	0	0	0	Median	Median	11.2	0	43514000	18600000	24915000	43514000	18600000	24915000	0	0	0				1731	9155	TRUE	9465	28021	48311;48312	48312
P47077	P47077	5	5	5	Nucleolar protein 9	NOP9		1	5	5	5	2	3	2	3	2	3	9.9	9.9	9.9	77.721	666	666	0	29.252	By MS/MS	By MS/MS	1.0739	0.9593	12.221	4	0	Leave out requantified	NaN	1.0325	NaN	0.91251	NaN	8.8204	1	3	0	0	Median	Leave out requantified	4.4	5.6	574220000	265050000	309180000	57022000	23728000	33294000	517200000	241320000	275880000				1732	8744;10203;10328;11545;13547	True;True;True;True;True	8996;10548;10678;11939;14034	26493;31012;31279;34260;40777	45913;53420;53862;58779;70093	45913;53420;53862;58779;70093
P47079	P47079	14	14	14	T-complex protein 1 subunit theta	CCT8		1	14	14	14	6	12	6	12	6	12	38.7	38.7	38.7	61.662	568	568	0	65.977	By MS/MS	By MS/MS	1.232	1.118	36.401	22	8	Leave out requantified	1.1036	1.2851	1.0484	1.1213	7.0372	39.5	10	12	4	4	Leave out requantified	Leave out requantified	15.8	32.9	3863600000	1776800000	2086800000	2671300000	1246700000	1424600000	1192300000	530140000	662180000				1733	315;1667;2873;4925;4938;5431;5688;5892;7745;10343;12034;13942;14414;15226	True;True;True;True;True;True;True;True;True;True;True;True;True;True	323;1720;2956;5060;5074;5583;5841;6046;7952;10693;12450;14447;14938;15772	999;1000;5338;9252;9253;9254;9255;9256;15406;15429;15430;15431;15432;17294;18058;18658;23449;31300;31301;35574;35575;41970;41971;41972;41973;41974;43530;46316;46317	1793;1794;1795;1796;9456;16116;16117;16118;16119;16120;16121;26794;26828;26829;26830;26831;26832;30039;31504;32565;40738;40739;53895;53896;53897;60870;60871;60872;72049;72050;72051;72052;72053;72054;72055;72056;74778;79738;79739	1795;9456;16121;26794;26828;30039;31504;32565;40739;53895;60870;72051;74778;79738
P47082	P47082	3	3	3	Vacuolar amino acid transporter 1	AVT1		1	3	3	3	0	3	0	3	0	3	10	10	10	65.345	602	602	0	36.158		By MS/MS	1.3248	1.1807	29.507	15	2	Leave out requantified	NaN	1.3248	NaN	1.1807	NaN	29.507	0	15	0	2	Median	Leave out requantified	0	10	1982600000	864960000	1117600000	0	0	0	1982600000	864960000	1117600000				1734	9780;12486;13473	True;True;True	10109;12918;13954;13955	29837;36902;40563;40564;40565;40566;40567;40568;40569;40570;40571;40572;40573;40574;40575	51475;51476;63203;69755;69756;69757;69758;69759;69760;69761;69762;69763;69764;69765;69766;69767;69768;69769;69770;69771;69772;69773;69774	51475;63203;69766	443	499
P47083	P47083	6	6	6	U3 small nucleolar RNA-associated protein MPP10	MPP10		1	6	6	6	6	0	6	0	6	0	10.8	10.8	10.8	66.952	593	593	0	58.189	By MS/MS		1.0897	1.0526	12.324	10	4	Leave out requantified	1.0897	NaN	1.0526	NaN	12.324	NaN	10	0	4	0	Leave out requantified	Median	10.8	0	2175200000	1007100000	1168100000	2175200000	1007100000	1168100000	0	0	0				1735	3777;7182;10362;10363;11540;13586	True;True;True;True;True;True	3887;7374;10712;10713;11933;14074	12420;22053;31334;31335;31336;34235;34236;34237;40838;40839;40840	21799;38347;38348;53951;53952;53953;53954;53955;53956;58737;58738;58739;70182;70183;70184;70185;70186;70187	21799;38347;53952;53956;58739;70187
P47085	P47085	1	1	1	MEMO1 family protein YJR008W			1	1	1	1	0	1	0	1	0	1	3	3	3	38.481	338	338	0.0082556	0.67991		By MS/MS	NaN	NaN	NaN	1	1	Median	NaN	NaN	NaN	NaN	NaN	NaN	0	1	0	1	Median	Median	0	3	21270000	12084000	9186000	0	0	0	21270000	12084000	9186000				1736	6080	TRUE	6238	19072	33284	33284
P47089	P47089	3	3	3	Translation machinery-associated protein 22	TMA22		1	3	3	3	3	1	3	1	3	1	20.2	20.2	20.2	22.495	198	198	0	34.816	By MS/MS	By MS/MS	1.0822	1.0453	3.862	6	0	Leave out requantified	1.1035	NaN	1.1116	NaN	14.198	NaN	5	1	0	0	Leave out requantified	Median	20.2	6.6	9516900000	4480300000	5036600000	9460300000	4451000000	5009300000	56558000	29336000	27223000				1737	6641;7032;8562	True;True;True	6813;7221;8787	20614;21546;21547;21548;25830;25831	35838;35839;37377;37378;37379;37380;37381;44762;44763;44764;44765;44766;44767;44768;44769	35838;37381;44767
P47090	P47090	1	1	1	Uncharacterized endoplasmic reticulum membrane protein YJR015W			1	1	1	1	1	0	1	0	1	0	2.4	2.4	2.4	58.116	510	510	0	6.0014	By MS/MS		NaN	NaN	NaN	0	0	Median	NaN	NaN	NaN	NaN	NaN	NaN	0	0	0	0	Median	Median	2.4	0	0	0	0	0	0	0	0	0	0				1738	3731	TRUE	3839	12320	21648	21648
P47095	P47095	3	3	3	Methylthioribulose-1-phosphate dehydratase	MDE1		1	3	3	3	0	3	0	3	0	3	24.2	24.2	24.2	27.427	244	244	0	26.402		By MS/MS	1.3066	1.1765	5.3758	2	1	Median	NaN	1.3066	NaN	1.1765	NaN	5.3758	0	2	0	1	Median	Median	0	24.2	176770000	62325000	114440000	0	0	0	176770000	62325000	114440000				1739	1915;5990;12467	True;True;True	1973;6147;12899	6252;18911;18912;36858	10979;33035;33036;63136	10979;33036;63136
P47096	P47096	2	2	2	3-hydroxyanthranilate 3,4-dioxygenase	BNA1		1	2	2	2	2	1	2	1	2	1	12.4	12.4	12.4	20.235	177	177	0	5.0483	By MS/MS	By MS/MS	0.99416	0.97036	3.7552	25	15	Leave out requantified	0.99416	NaN	0.97036	NaN	3.7552	NaN	24	1	14	1	Leave out requantified	Median	12.4	5.6	1613000000	758820000	854150000	1585300000	749300000	836030000	27648000	9524900	18123000				1740	2356;14790	True;True	2421;15324	7550;7551;7552;7553;7554;7555;7556;7557;7558;7559;7560;7561;7562;7563;7564;7565;7566;7567;7568;7569;7570;7571;7572;7573;7574;7575;7576;7577;7578;7579;7580;7581;44740;44741	13161;13162;13163;13164;13165;13166;13167;13168;13169;13170;13171;13172;13173;13174;13175;13176;13177;13178;13179;13180;13181;13182;13183;13184;13185;13186;13187;13188;13189;13190;13191;13192;13193;13194;13195;13196;13197;13198;13199;13200;77027;77028	13161;77027
Q03434;P47098;P0C2I7;P0C2I6;Q12141;P0C2J1	Q03434;P47098;P0C2I7;P0C2I6;Q12141;P0C2J1	25;25;22;22;21;20	1;1;0;1;1;0	0;0;0;0;0;0	Transposon Ty1-ML2 Gag-Pol polyprotein;Capsid protein;Ty1 protease;Integrase;Reverse transcriptase/ribonuclease H;Transposon Ty1-JR1 Gag-Pol polyprotein;Capsid protein;Ty1 protease;Integrase;Reverse transcriptase/ribonuclease H;Transposon Ty1-LR4 Gag-Pol polyprotein;Capsid protein;Ty1 protease;Integrase;Reverse transcriptase/ribonuclease H;Transposon Ty1-LR3 Gag-Pol polyprotein;Capsid protein;Ty1 protease;Integrase;Reverse transcriptase/ribonuclease H;Transposon Ty1-GR1 Gag-Pol polyprotein;Capsid protein;Ty1 protease;Integrase;Reverse transcriptase/ribonuclease H;Transposon Ty1-PR3 Gag-Pol polyprotein;Capsid protein;Ty1 protease;Integrase;Reverse transcriptase/ribonuclease H	TY1B-ML2;TY1B-JR1;TY1B-LR4;TY1B-LR3;TY1B-GR1;TY1B-PR3	;;;;;	6	25	1	0	14	19	1	1	0	0	23.2	1.4	0	198.57	1755	1755;1755;1755;1755;1755;1755	0	3.2867	By MS/MS	By MS/MS	1.023	0.95873	14.231	5	0	Median	1.0137	NaN	0.95236	NaN	10.687	NaN	4	1	0	0	Median	Median	12.2	19.3	436390000	217700000	218690000	361070000	183380000	177690000	75314000	34320000	40994000				1741	1061;1649;2978;3479;3480;4629;6984;7421;7947;8168;8392;8689;8867;9062;9063;10066;11346;12892;13412;13753;13875;14203;14745;15472;15606	False;False;False;False;False;False;False;False;False;False;False;True;False;False;False;False;False;False;False;False;False;False;False;False;False	1104;1702;3065;3583;3584;4755;7171;7621;8161;8386;8614;8930;9148;9367;9368;10410;11726;13342;13893;14254;14379;14717;15276;16022;16162	3569;3570;5287;9644;11209;11210;11211;11212;11213;11214;11215;11216;11217;11218;11219;11220;11221;11222;11223;11224;11225;11226;11227;11228;11229;11230;11231;11232;11233;11234;11235;11236;11237;11238;11239;11240;11241;14528;21383;22582;24197;24710;24711;25362;25363;25364;26193;26194;26195;26196;26197;26875;26876;26877;26878;27763;27764;27765;27766;27767;27768;27769;27770;30778;30779;33436;33437;38269;38270;38271;38272;38273;38274;40430;41391;41825;41826;42722;44621;44622;44623;46885;47201	6423;6424;6425;9388;16770;19676;19677;19678;19679;19680;19681;19682;19683;19684;19685;19686;19687;19688;19689;19690;19691;19692;19693;19694;19695;19696;19697;19698;19699;19700;19701;19702;19703;19704;19705;19706;19707;19708;19709;19710;19711;19712;19713;19714;19715;19716;19717;19718;19719;19720;19721;19722;19723;19724;25293;37110;39196;39197;42008;42009;42010;42769;42770;44021;44022;44023;44024;45420;45421;45422;45423;45424;45425;46496;46497;46498;46499;46500;46501;47887;47888;47889;47890;47891;47892;47893;47894;47895;47896;47897;47898;47899;47900;47901;47902;47903;47904;47905;47906;53059;53060;53061;57310;57311;65914;65915;65916;65917;65918;65919;65920;65921;65922;65923;65924;65925;69550;69551;71006;71817;71818;73397;73398;76847;76848;76849;76850;76851;76852;76853;80623;80624;81123;81124	6424;9388;16770;19680;19688;25293;37110;39196;42009;42769;44022;45424;46500;47887;47903;53061;57310;65923;69551;71006;71818;73397;76853;80624;81124	16	1485
P47102	P47102	3	3	3	ARF guanine-nucleotide exchange factor 1	GEA1		1	3	3	3	3	0	3	0	3	0	3	3	3	159.44	1408	1408	0	20.345	By MS/MS		0.9538	0.91161	17.051	3	0	Leave out requantified	0.9538	NaN	0.91161	NaN	17.051	NaN	3	0	0	0	Leave out requantified	Median	3	0	755610000	339750000	415850000	755610000	339750000	415850000	0	0	0				1742	2443;10161;15310	True;True;True	2510;10506;15858	7995;30944;46492	13948;53307;53308;80023	13948;53307;80023
P47103	P47103	4	4	4	Peptidyl-prolyl cis-trans isomerase CYP7	CPR7		1	4	4	4	2	3	2	3	2	3	11.5	11.5	11.5	45.133	393	393	0	3.499	By MS/MS	By MS/MS	1.0282	0.98465	23.266	5	2	Median	1.0825	1.0282	1.0457	0.9464	8.5051	30.326	2	3	1	1	Median	Median	5.3	9.2	644600000	323850000	320740000	375530000	193790000	181740000	269070000	130060000	139000000				1743	495;1147;5240;10973	True;True;True;True	514;1191;5389;11339	1492;3955;3956;16703;32639	2490;7113;7114;29009;56063	2490;7113;29009;56063
P47104	P47104	4	4	4	Regulator of V-ATPase in vacuolar membrane protein 1	RAV1		1	4	4	4	1	3	1	3	1	3	5.6	5.6	5.6	154.93	1357	1357	0	7.7842	By MS/MS	By MS/MS	0.97355	0.93103	23.004	4	1	Leave out requantified	NaN	1.4861	NaN	1.3316	NaN	61.917	1	3	0	1	Median	Median	1.1	4.5	351610000	154120000	197480000	91959000	49774000	42185000	259650000	104350000	155300000				1744	1971;3841;8478;11921	True;True;True;True	2030;3952;8702;12331	6371;12602;25590;35347	11185;22128;44373;60501	11185;22128;44373;60501
P47108	P47108	3	3	3	Nucleolar pre-ribosomal-associated protein 2	URB2		1	3	3	3	3	0	3	0	3	0	3	3	3	135.12	1174	1174	0	7.5009	By MS/MS		1.1791	1.1665	10.58	2	1	Median	1.1791	NaN	1.1665	NaN	10.58	NaN	2	0	1	0	Median	Median	3	0	267650000	102250000	165400000	267650000	102250000	165400000	0	0	0				1745	4362;13217;13218	True;True;True	4483;13685;13686	13817;39793;39794	24169;68460;68461	24169;68460;68461
P47112	P47112	1	1	1	Cell division cycle protein CDT1	TAH11		1	1	1	1	1	0	1	0	1	0	2.8	2.8	2.8	68.404	604	604	0.0037552	1.1309	By MS/MS		NaN	NaN	NaN	1	0	Median	NaN	NaN	NaN	NaN	NaN	NaN	1	0	0	0	Median	Median	2.8	0	116600000	64748000	51854000	116600000	64748000	51854000	0	0	0				1746	12450	TRUE	12881	36815	63049	63049
P47116	P47116	4	4	4	Serine/threonine-protein kinase PTK2/STK2	PTK2		1	4	4	4	2	2	2	2	2	2	8.7	8.7	8.7	91.399	818	818	0	14.8	By MS/MS	By MS/MS	1.0544	1.03	8.7172	7	4	Leave out requantified	1.0293	1.081	0.9808	0.96631	31.496	11.172	5	2	4	0	Median	Median	4.5	4.2	482950000	216560000	266400000	224930000	101550000	123390000	258020000	115010000	143010000				1747	6098;9944;12086;13157	True;True;True;True	6258;10276;12503;12504;13622	19169;30450;35669;35670;35671;39660;39661;39662	33430;52571;61020;61021;61022;68235;68236;68237;68238	33430;52571;61022;68237	444	723
P47117	P47117	10	10	10	Actin-related protein 3	ARP3		1	10	10	10	4	7	4	7	4	7	46.5	46.5	46.5	49.541	449	449	0	98.444	By MS/MS	By MS/MS	0.94218	0.86969	17.034	20	10	Leave out requantified	0.77283	0.99956	0.73608	0.89362	18.829	8.2466	14	6	8	2	Leave out requantified	Leave out requantified	21.4	27.6	3487100000	1877700000	1609300000	1827100000	1037800000	789310000	1659900000	839920000	820020000				1748	2267;3673;4674;7386;10295;10579;12413;12565;12791;14723	True;True;True;True;True;True;True;True;True;True	2328;3780;4801;7585;10645;10933;12841;12998;13236;15253	7246;7247;12184;12185;12186;12187;12188;12189;12190;14703;22519;22520;31230;31735;36703;36704;36705;36706;36707;37234;37889;37890;37891;44537;44538	12659;12660;21398;21399;21400;21401;21402;21403;21404;21405;21406;21407;21408;21409;25563;39095;39096;39097;53783;54633;62896;62897;62898;62899;62900;62901;62902;63950;65228;65229;65230;65231;65232;65233;65234;65235;65236;65237;76699;76700;76701	12659;21409;25563;39096;53783;54633;62896;63950;65230;76700
P47119	P47119	6	6	6	Inosine triphosphate pyrophosphatase	HAM1		1	6	6	6	4	4	4	4	4	4	41.6	41.6	41.6	22.093	197	197	0	32.979	By MS/MS	By MS/MS	1.1335	1.0376	13.144	14	4	Leave out requantified	1.0686	1.3256	1.024	1.176	10.777	15.928	9	5	3	1	Leave out requantified	Leave out requantified	22.8	33.5	7248300000	3317400000	3930900000	6717100000	3155100000	3562000000	531190000	162350000	368840000				1749	240;3514;3601;6348;8778;12152	True;True;True;True;True;True	248;3619;3706;6514;9035;12574	856;11398;11399;11400;11401;11402;11403;11404;11405;11406;11407;11408;11409;11410;11411;11824;11825;19820;26587;26588;35808;35809	1568;19973;19974;19975;19976;19977;19978;19979;19980;19981;19982;19983;19984;19985;19986;19987;19988;19989;19990;19991;19992;19993;19994;19995;19996;19997;20805;20806;20807;20808;20809;34569;46052;46053;46054;61239;61240;61241;61242;61243;61244	1568;19990;20806;34569;46052;61240
P47120	P47120	4	4	4	Deoxyhypusine hydroxylase	LIA1		1	4	4	4	2	3	2	3	2	3	23.1	23.1	23.1	36.164	325	325	0	47.233	By MS/MS	By MS/MS	1.1	1.0255	2.3072	12	6	Leave out requantified	1.0685	1.2636	1.0255	1.1367	2.302	24.498	8	4	4	2	Leave out requantified	Median	10.8	18.8	11196000000	5354500000	5841700000	10805000000	5164700000	5640600000	390980000	189830000	201140000				1750	2492;3108;13737;13783	True;True;True;True	2562;3201;14238;14285	8165;10065;10066;10067;10068;10069;10070;10071;10072;41322;41323;41529	14214;17609;17610;17611;17612;17613;17614;17615;17616;17617;17618;17619;17620;17621;17622;17623;17624;17625;17626;17627;17628;17629;17630;17631;17632;17633;17634;17635;17636;17637;70901;70902;70903;70904;71287	14214;17620;70901;71287
P47122	P47122	1	1	1	GPN-loop GTPase 1	NPA3		1	1	1	1	0	1	0	1	0	1	7.3	7.3	7.3	43.194	385	385	0.0072359	0.77143		By MS/MS	NaN	NaN	NaN	1	1	Median	NaN	NaN	NaN	NaN	NaN	NaN	0	1	0	1	Median	Median	0	7.3	35096000	6674300	28422000	0	0	0	35096000	6674300	28422000				1751	13479	TRUE	13961	40585	69795;69796	69796
P47124	P47124	4	4	4	Putative glycosyltransferase HOC1	HOC1		1	4	4	4	0	4	0	4	0	4	18.4	18.4	18.4	46.296	396	396	0	13.792		By MS/MS	1.1104	0.98706	16.136	5	0	Leave out requantified	NaN	1.1104	NaN	0.98706	NaN	16.136	0	5	0	0	Median	Leave out requantified	0	18.4	1068300000	522010000	546320000	0	0	0	1068300000	522010000	546320000				1752	2823;4125;5850;7780	True;True;True;True	2904;4240;6004;7990	9058;13332;13333;18499;23619	15755;23314;23315;23316;32266;41079;41080	15755;23315;32266;41080
P47129	P47129	4	4	4	Assembly-complementing factor 4	ACF4		1	4	4	4	0	4	0	4	0	4	20.4	20.4	20.4	35.52	309	309	0	19.34		By MS/MS	0.94192	0.83417	32.134	4	1	Leave out requantified	NaN	0.94192	NaN	0.83417	NaN	32.134	0	4	0	1	Median	Leave out requantified	0	20.4	479580000	241960000	237620000	0	0	0	479580000	241960000	237620000				1753	5225;7428;8991;10925	True;True;True;True	5373;7628;9294;11290	16670;22600;27371;32532	28966;39235;47285;47286;55873;55874	28966;39235;47285;55874
P47130	P47130	1	1	1	Cop9 signalosome complex subunit 12	CSN12		1	1	1	1	0	1	0	1	0	1	2.4	2.4	2.4	49.482	423	423	0.0069192	0.82771		By MS/MS	NaN	NaN	NaN	1	1	Median	NaN	NaN	NaN	NaN	NaN	NaN	0	1	0	1	Median	Median	0	2.4	18017000	11381000	6636300	0	0	0	18017000	11381000	6636300				1754	7645	TRUE	7851	23226	40275	40275
P47133	P47133	3	3	3	ER membrane protein complex subunit 2	EMC2		1	3	3	3	1	3	1	3	1	3	14.4	14.4	14.4	33.855	292	292	0	45.65	By MS/MS	By MS/MS	0.94663	0.85973	17.384	7	2	Leave out requantified	1.0118	1.0667	0.96544	0.93805	2.1479	31.179	2	5	0	2	Median	Median	6.2	14.4	827440000	404170000	423270000	246290000	113400000	132890000	581150000	290770000	290380000				1755	1137;6207;8981	True;True;True	1181;6371;9284	3919;3920;3921;3922;19474;27352;27353	7031;7032;7033;7034;7035;7036;7037;7038;7039;33962;47253;47254;47255	7037;33962;47255
P47135	P47135	3	3	3	Protein JSN1	JSN1		1	3	3	3	1	2	1	2	1	2	5.5	5.5	5.5	120.37	1091	1091	0	15.49	By MS/MS	By MS/MS	0.90417	0.8058	11.569	3	1	Median	NaN	0.88925	NaN	0.79763	NaN	1.4404	1	2	1	0	Median	Median	1.7	3.8	217860000	91063000	126800000	28738000	12420000	16318000	189120000	78643000	110480000				1756	4917;12914;14308	True;True;True	5052;13364;14829	15391;38413;43175	26764;66126;74153	26764;66126;74153
P47143	P47143	13	13	13	Adenosine kinase	ADO1		1	13	13	13	8	12	8	12	8	12	67.1	67.1	67.1	36.372	340	340	0	170.3	By MS/MS	By MS/MS	1.2056	1.0713	4.3133	47	9	Leave out requantified	1.0505	1.2123	1.0165	1.0726	10.32	3.7215	18	29	6	3	Leave out requantified	Leave out requantified	36.8	60.9	38201000000	18195000000	20005000000	26695000000	13019000000	13676000000	11506000000	5176200000	6329600000				1757	1149;3059;4124;4919;5281;6304;7358;8391;8598;9934;12097;12881;13776	True;True;True;True;True;True;True;True;True;True;True;True;True	1193;3151;4239;5054;5431;6470;7556;8613;8825;8826;10265;12516;12517;13330;13331;14278	3959;3960;9963;9964;9965;9966;13329;13330;13331;15394;15395;15396;15397;16801;19694;19695;19696;19697;22414;22415;25360;25361;25929;25930;25931;25932;25933;25934;30399;30400;30401;35691;35692;35693;35694;35695;35696;35697;35698;38154;38155;38156;38157;38158;38159;41516;41517;41518;41519	7119;7120;17473;17474;17475;17476;17477;17478;23312;23313;26767;26768;26769;26770;26771;26772;26773;26774;29155;29156;29157;34332;34333;34334;34335;34336;34337;34338;34339;34340;34341;38930;38931;38932;44015;44016;44017;44018;44019;44020;44961;44962;44963;44964;44965;44966;44967;44968;44969;44970;44971;52469;52470;52471;52472;52473;52474;52475;52476;61048;61049;61050;61051;61052;61053;61054;61055;61056;61057;61058;61059;61060;61061;61062;61063;61064;65676;65677;65678;65679;65680;65681;65682;65683;65684;65685;65686;65687;65688;65689;65690;71267;71268;71269;71270;71271;71272;71273	7120;17473;23313;26769;29156;34337;38930;44017;44963;52471;61055;65689;71272	445;446	46;109
P47148	P47148	1	1	1	Uncharacterized protein YJR111C			1	1	1	1	0	1	0	1	0	1	5.3	5.3	5.3	32.208	283	283	0	11.742		By MS/MS	NaN	NaN	NaN	1	1	Median	NaN	NaN	NaN	NaN	NaN	NaN	0	1	0	1	Median	Median	0	5.3	22425000	7592300	14833000	0	0	0	22425000	7592300	14833000				1758	13309	TRUE	13781	40091	68957	68957
P47150	P47150	2	2	2	37S ribosomal protein S7, mitochondrial	RSM7		1	2	2	2	2	1	2	1	2	1	10.9	10.9	10.9	27.816	247	247	0	4.7054	By MS/MS	By MS/MS	0.91978	0.88777	57.753	3	1	Median	0.63988	NaN	0.61347	NaN	52.267	NaN	2	1	1	0	Median	Median	10.9	6.1	1414600000	916360000	498250000	1371500000	896510000	474940000	43159000	19844000	23314000				1759	3600;11915	True;True	3705;12325	11822;11823;35337	20802;20803;20804;60485;60486	20802;60486
P47154	P47154	6	6	6	CAAX prenyl protease 1	STE24		1	6	6	6	2	6	2	6	2	6	19.9	19.9	19.9	52.323	453	453	0	31.478	By MS/MS	By MS/MS	1.0007	0.90262	15.863	13	2	Leave out requantified	1.0643	0.98894	1.015	0.87948	6.1185	14.594	5	8	1	1	Leave out requantified	Leave out requantified	6.2	19.9	4964800000	2410000000	2554800000	1730700000	825280000	905440000	3234100000	1584700000	1649400000				1760	5549;8007;8193;9418;11796;12564	True;True;True;True;True;True	5701;8223;8412;9732;12202;12997	17741;24371;24372;24755;24756;28764;28765;34995;34996;37229;37230;37231;37232;37233	30872;42247;42248;42249;42250;42890;42891;49480;49481;59881;59882;59883;59884;63944;63945;63946;63947;63948;63949	30872;42247;42890;49480;59881;63944
P47158	P47158	1	1	1	Putative transferase CAF17, mitochondrial	IBA57		1	1	1	1	1	0	1	0	1	0	3.6	3.6	3.6	57.054	497	497	0	39.366	By MS/MS		NaN	NaN	NaN	1	0	Median	NaN	NaN	NaN	NaN	NaN	NaN	1	0	0	0	Median	Median	3.6	0	148030000	71823000	76210000	148030000	71823000	76210000	0	0	0				1761	9423	TRUE	9737	28788	49554;49555;49556	49555
P47159	P47159	2	2	2	Uncharacterized membrane protein YJR124C			1	2	2	2	0	2	0	2	0	2	3.8	3.8	3.8	49.663	448	448	0	2.8712		By MS/MS	2.3656	2.125	60.721	2	2	Median	NaN	2.3656	NaN	2.125	NaN	60.721	0	2	0	2	Median	Median	0	3.8	1305200000	275360000	1029800000	0	0	0	1305200000	275360000	1029800000				1762	8602;14430	True;True	8830;14954	25938;43561	44977;74825	44977;74825
P47160	P47160	3	3	3	Epsin-3	ENT3		1	3	3	3	2	1	2	1	2	1	10	10	10	45.091	408	408	0	30.171	By MS/MS	By MS/MS	1.2011	1.076	19.956	3	2	Median	1.2776	NaN	1.2524	NaN	25.353	NaN	2	1	1	1	Median	Median	6.1	3.9	229950000	115280000	114670000	164110000	82403000	81705000	65841000	32877000	32964000				1763	839;4931;11930	True;True;True	879;5066;12341	2773;15414;35360	4919;26804;60521	4919;26804;60521
P47166	P47166	1	1	1	Protein SGM1	SGM1		1	1	1	1	1	0	1	0	1	0	1.8	1.8	1.8	81.17	707	707	0	2.4973	By MS/MS		NaN	NaN	NaN	1	1	Median	NaN	NaN	NaN	NaN	NaN	NaN	1	0	1	0	Median	Median	1.8	0	171630000	94048000	77587000	171630000	94048000	77587000	0	0	0				1764	7033	TRUE	7222	21549	37382	37382
P47169	P47169	12	12	12	Sulfite reductase [NADPH] subunit beta	MET5		1	12	12	12	3	10	3	10	3	10	16.9	16.9	16.9	161.22	1442	1442	0	108.11	By MS/MS	By MS/MS	1.8469	1.7193	22.64	13	7	Leave out requantified	1.9814	1.8469	1.8951	1.6567	12.719	28.238	3	10	1	6	Plateau	Leave out requantified	4	14	1501700000	352870000	1148800000	330470000	109840000	220630000	1171200000	243020000	928200000				1765	30;191;547;1650;1810;2138;2347;4604;8522;12134;13666;13906	True;True;True;True;True;True;True;True;True;True;True;True	30;198;569;1703;1867;2199;2412;4730;8747;12556;14160;14410	241;684;1625;1626;1627;5288;5981;6789;7535;14478;25753;35784;41120;41901;41902	433;1302;2711;2712;2713;2714;9389;10529;10530;11836;13142;25207;44631;61201;70610;71938;71939	433;1302;2713;9389;10529;11836;13142;25207;44631;61201;70610;71939
P47170	P47170	5	5	5	Vacuolar membrane-associated protein IML1	IML1		1	5	5	5	1	4	1	4	1	4	4.5	4.5	4.5	181.95	1584	1584	0	9.6708	By MS/MS	By MS/MS	1.3369	1.1873	38.883	4	1	Leave out requantified	NaN	1.3369	NaN	1.1873	NaN	38.883	1	3	1	0	Median	Leave out requantified	1	3.5	476890000	232080000	244810000	282790000	136520000	146270000	194100000	95556000	98543000				1766	2039;2685;5476;6399;12229	True;True;True;True;True	2098;2758;5628;6567;12651	6484;8633;17471;20087;36037	11352;15057;30345;34996;34997;61595	11352;15057;30345;34996;61595
P47171	P47171	1	1	1	Histone transcription regulator 3	HIR3		1	1	1	1	1	0	1	0	1	0	1.2	1.2	1.2	191.68	1648	1648	0	7.5212	By MS/MS		NaN	NaN	NaN	1	0	Median	NaN	NaN	NaN	NaN	NaN	NaN	1	0	0	0	Median	Median	1.2	0	246060000	132510000	113550000	246060000	132510000	113550000	0	0	0				1767	11718	TRUE	12118	34590	59342;59343	59342
P47176	P47176	10	10	10	Branched-chain-amino-acid aminotransferase, cytosolic	BAT2		1	10	10	10	0	10	0	10	0	10	51.3	51.3	51.3	41.624	376	376	0	113.35		By MS/MS	0.90301	0.80309	8.0306	19	7	Leave out requantified	NaN	0.90301	NaN	0.80309	NaN	8.0306	0	19	0	7	Median	Leave out requantified	0	51.3	4848500000	2576600000	2271800000	0	0	0	4848500000	2576600000	2271800000				1768	1054;3025;3273;3445;4411;6248;9191;10064;11344;11660	True;True;True;True;True;True;True;True;True;True	1097;3114;3371;3549;4534;6413;9502;10408;11724;12057	3548;3549;9850;9851;9852;10578;11114;13919;13920;13921;19571;19572;28112;30776;33431;33432;33433;33434;34486;34487	6397;6398;6399;6400;17201;17202;17203;17204;17205;18397;19514;24317;24318;24319;34133;34134;34135;48443;48444;53057;57302;57303;57304;57305;57306;57307;57308;59169;59170	6397;17204;18397;19514;24319;34135;48444;53057;57303;59169
P47190	P47190	1	1	1	Dolichyl-phosphate-mannose--protein mannosyltransferase 3	PMT3		1	1	1	1	0	1	0	1	0	1	1.7	1.7	1.7	86.322	753	753	0.0079451	0.74182		By MS/MS	NaN	NaN	NaN	1	0	Median	NaN	NaN	NaN	NaN	NaN	NaN	0	1	0	0	Median	Median	0	1.7	42747000	18221000	24526000	0	0	0	42747000	18221000	24526000				1769	9366	TRUE	9678	28622	49261	49261
P47771	P47771	13	2	2	Aldehyde dehydrogenase [NAD(P)+] 1	ALD2		1	13	2	2	2	13	0	2	0	2	40.5	8.1	8.1	55.187	506	506	0	4.3121	By matching	By MS/MS	1.1156	1.0054	25.337	3	0	Median	NaN	1.1156	NaN	1.0054	NaN	25.337	0	3	0	0	Median	Median	7.3	40.5	2454900000	1112900000	1342000000	0	0	0	2454900000	1112900000	1342000000				1770	76;3545;4183;7063;7187;7515;7752;9881;10134;10523;12194;13196;13642	False;False;False;False;False;True;True;False;False;False;False;False;False	77;3650;4299;7253;7379;7718;7960;10212;10478;10875;12616;13663;14134	400;401;11493;11494;13424;21714;21715;22062;22063;22913;23500;23501;30321;30322;30883;31649;31650;35882;39747;39748;39749;39750;41046;41047	769;770;771;772;20130;20131;23458;23459;37767;37768;37769;38359;38360;39725;40833;40834;40835;40836;52366;52367;53214;54491;54492;61365;61366;68371;68372;68373;68374;68375;68376;68377;68378;68379;68380;68381;70479;70480;70481;70482	772;20131;23458;37767;38360;39725;40835;52366;53214;54492;61366;68373;70480
P47818	P47818	5	5	5	Protein CCC1	CCC1		1	5	5	5	0	5	0	5	0	5	8.4	8.4	8.4	34.249	322	322	0	23.336		By MS/MS	1.0505	0.95106	3.3093	9	1	Leave out requantified	NaN	1.0505	NaN	0.95106	NaN	3.3093	0	9	0	1	Median	Leave out requantified	0	8.4	10171000000	4743900000	5426700000	0	0	0	10171000000	4743900000	5426700000				1771	9017;11569;11570;11863;11864	True;True;True;True;True	9320;11963;11964;12272;12273	27460;34302;34303;34304;34305;35206;35207;35208;35209	47437;47438;47439;58861;58862;58863;58864;58865;58866;58867;58868;60280;60281;60282;60283;60284	47439;58863;58866;60280;60282
P47912	P47912	23	22	20	Long-chain-fatty-acid--CoA ligase 4	FAA4		1	23	22	20	2	23	2	22	1	20	47.1	46.1	43.1	77.266	694	694	0	231.08	By MS/MS	By MS/MS	1.1342	1.0018	9.0369	46	10	Leave out requantified	1.0083	1.1342	0.97095	1.0018	21.884	9.0369	2	44	2	8	Median	Leave out requantified	2.9	47.1	26246000000	13028000000	13218000000	236190000	105840000	130360000	26010000000	12923000000	13087000000				1772	455;1953;3280;3518;3858;4218;4301;5917;6421;6422;6712;7051;7301;8406;9485;9507;10153;10780;10781;11133;13014;13325;14303	True;True;True;False;True;True;True;True;True;True;True;True;True;True;True;True;True;True;True;True;True;True;True	472;2011;3378;3623;3969;4335;4422;6074;6589;6590;6889;7241;7497;8628;9805;9827;10498;11139;11140;11503;13472;13473;13799;14824	1413;1414;6317;6318;6319;6320;6321;10588;10589;11419;12627;13483;13692;18748;20130;20131;20132;20133;20134;20135;20775;21696;21697;21698;21699;22273;22274;25382;25383;28984;28985;29024;29025;29026;29027;30935;32229;32230;32231;32927;32928;32929;32930;38737;38738;38739;40221;40222;43144;43145;43146	2373;2374;2375;2376;11070;11071;11072;11073;11074;11075;18409;18410;18411;18412;20017;22164;23553;23554;23947;23948;23949;23950;32765;35058;35059;35060;35061;35062;35063;35064;35065;35066;35067;35068;35069;35070;35071;36126;37744;37745;37746;37747;37748;38689;38690;38691;38692;38693;38694;38695;44054;44055;44056;49893;49894;49956;49957;49958;49959;49960;49961;49962;53293;53294;55363;55364;55365;56503;56504;56505;56506;66692;66693;66694;66695;66696;66697;66698;69145;69146;69147;74111;74112;74113;74114;74115;74116;74117;74118	2374;11075;18412;20017;22164;23554;23947;32765;35058;35062;36126;37748;38693;44055;49893;49960;53294;55363;55364;56503;66695;69146;74115
P48015	P48015	6	6	6	Aminomethyltransferase, mitochondrial	GCV1		1	6	6	6	1	6	1	6	1	6	26.8	26.8	26.8	44.468	400	400	0	14.519	By MS/MS	By MS/MS	1.3722	1.2144	2.6277	7	1	Leave out requantified	NaN	1.3722	NaN	1.2144	NaN	2.6277	1	6	1	0	Median	Leave out requantified	2.2	26.8	507060000	228320000	278740000	121050000	74835000	46217000	386000000	153490000	232520000				1773	2192;2911;5525;5669;8852;12872	True;True;True;True;True;True	2253;2996;5677;5822;9130;13321	6897;6898;9446;17685;18022;26797;38138	12002;12003;16469;30761;31451;46377;65654	12003;16469;30761;31451;46377;65654
P48164	P48164	13	7	7	40S ribosomal protein S7-B	RPS7B		1	13	7	7	6	12	4	7	4	7	65.3	40	40	21.634	190	190	0	40.57	By MS/MS	By MS/MS	1.0791	0.98397	6.8008	61	15	Leave out requantified	1.1077	1.0481	1.0578	0.93079	6.4714	8.3078	53	8	15	0	Leave out requantified	Leave out requantified	34.2	61.6	30276000000	13950000000	16326000000	25761000000	11817000000	13944000000	4514900000	2133100000	2381800000				1774	137;611;2216;2217;5862;7297;8367;10394;11094;11241;11844;11845;13044	True;True;False;False;True;False;False;True;False;False;True;True;True	142;634;2277;2278;6016;7493;8589;10744;11464;11614;12252;12253;13506	549;550;2059;6962;6963;6964;6965;18520;18521;18522;18523;18524;18525;18526;18527;18528;18529;18530;18531;18532;18533;18534;18535;18536;18537;18538;18539;18540;18541;18542;18543;18544;18545;18546;18547;18548;18549;18550;18551;18552;18553;18554;18555;18556;18557;18558;18559;18560;18561;18562;18563;18564;18565;18566;18567;18568;18569;18570;18571;18572;18573;18574;18575;18576;18577;18578;18579;18580;18581;18582;18583;18584;18585;22263;22264;22265;22266;25325;31401;31402;32863;32864;32865;33143;33144;35143;35144;35145;35146;35147;38940;38941;38942;38943;38944;38945;38946;38947;38948;38949;38950;38951;38952;38953;38954;38955;38956;38957;38958;38959;38960;38961;38962;38963;38964;38965;38966;38967;38968;38969;38970;38971;38972;38973;38974;38975	1044;1045;3502;3503;3504;3505;12108;12109;12110;12111;12112;32294;32295;32296;32297;32298;32299;32300;32301;32302;32303;32304;32305;32306;32307;32308;32309;32310;32311;32312;32313;32314;32315;32316;32317;32318;32319;32320;32321;32322;32323;32324;32325;32326;32327;32328;32329;32330;32331;32332;32333;32334;32335;32336;32337;32338;32339;32340;32341;32342;32343;32344;32345;32346;32347;32348;32349;32350;32351;32352;32353;32354;32355;32356;32357;32358;32359;32360;32361;32362;32363;32364;32365;32366;32367;32368;32369;32370;32371;32372;32373;32374;32375;32376;32377;32378;32379;32380;32381;32382;32383;32384;32385;32386;32387;32388;32389;32390;32391;32392;32393;32394;32395;32396;32397;32398;32399;32400;32401;32402;32403;32404;32405;32406;32407;32408;32409;32410;32411;32412;32413;32414;32415;32416;32417;32418;32419;32420;32421;32422;32423;32424;32425;32426;32427;32428;32429;32430;32431;32432;32433;32434;32435;32436;32437;38675;38676;38677;38678;38679;43941;43942;43943;43944;43945;43946;54107;54108;56408;56409;56410;56411;56412;56413;56814;56815;56816;56817;60157;60158;60159;60160;60161;60162;67000;67001;67002;67003;67004;67005;67006;67007;67008;67009;67010;67011;67012;67013;67014;67015;67016;67017;67018;67019;67020;67021;67022;67023;67024;67025;67026;67027;67028;67029;67030;67031;67032;67033;67034;67035;67036;67037;67038;67039;67040;67041;67042;67043;67044;67045;67046;67047;67048;67049;67050;67051;67052;67053;67054;67055;67056;67057;67058;67059;67060;67061;67062;67063;67064;67065;67066;67067;67068;67069;67070;67071;67072;67073;67074;67075;67076;67077;67078;67079;67080;67081;67082;67083;67084;67085;67086;67087;67088;67089;67090;67091;67092;67093;67094;67095;67096;67097;67098;67099;67100;67101;67102;67103;67104;67105;67106;67107;67108;67109;67110;67111;67112;67113;67114;67115;67116;67117;67118;67119;67120	1045;3502;12109;12112;32410;38675;43942;54107;56411;56815;60159;60162;67110
P48231	P48231	20	20	20	Tricalbin-2	TCB2		1	20	20	20	4	18	4	18	4	18	27.1	27.1	27.1	132.51	1178	1178	0	85.968	By MS/MS	By MS/MS	1.0472	0.92987	25.625	28	7	Leave out requantified	1.0249	1.0472	0.95856	0.92719	10.231	27.306	7	21	4	3	Leave out requantified	Leave out requantified	5.7	24.4	3557300000	1691100000	1866200000	1244700000	619740000	625000000	2312600000	1071300000	1241200000				1775	212;214;453;1078;2273;4928;6265;6514;7733;8731;10802;11591;12633;12692;13121;14283;14775;15486;15558;15619	True;True;True;True;True;True;True;True;True;True;True;True;True;True;True;True;True;True;True;True	219;221;470;1121;2334;5063;6430;6683;7940;8978;11162;11986;13070;13133;13584;14804;15308;16036;16111;16175	773;776;777;1411;3709;3710;3711;3712;3713;3714;7261;7262;15409;19608;19609;20323;23434;26370;32268;32269;34349;37515;37679;39283;39284;43087;44700;46922;47099;47228	1420;1421;1427;1428;2367;2368;2369;2370;6634;6635;6636;6637;6638;6639;6640;6641;12684;12685;12686;26798;26799;34190;34191;34192;35372;40715;40716;40717;45725;55422;55423;58946;64536;64844;67640;67641;67642;74019;76968;76969;80686;80953;81162;81163	1421;1427;2367;6636;12684;26798;34190;35372;40717;45725;55423;58946;64536;64844;67641;74019;76969;80686;80953;81163
P48234	P48234	2	2	2	Ribosome biogenesis protein ENP2	ENP2		1	2	2	2	0	2	0	2	0	2	5.8	5.8	5.8	81.733	707	707	0	3.8046		By MS/MS	1.3454	1.2144	41.511	2	1	Median	NaN	1.3454	NaN	1.2144	NaN	41.511	0	2	0	1	Median	Median	0	5.8	123330000	44884000	78443000	0	0	0	123330000	44884000	78443000				1776	3255;12624	True;True	3352;13061	10545;37463	18348;64424	18348;64424
P48353	P48353	3	3	3	Protein HLJ1	HLJ1		1	3	3	3	0	3	0	3	0	3	14.3	14.3	14.3	25.008	224	224	0	8.1851		By MS/MS	0.93952	0.83321	5.6251	4	0	Leave out requantified	NaN	0.93952	NaN	0.83321	NaN	5.6251	0	4	0	0	Median	Leave out requantified	0	14.3	549930000	293150000	256790000	0	0	0	549930000	293150000	256790000				1777	1709;5325;14264	True;True;True	1763;5476;14784	5635;16926;43047;43048	9987;29356;73957;73958;73959;73960	9987;29356;73959
P48361	P48361	10	10	10	Activator of SKN7 protein 10	ASK10		1	10	10	10	3	7	3	7	3	7	16.8	16.8	16.8	126.86	1146	1146	0	32.814	By MS/MS	By MS/MS	0.8209	0.73192	16.475	9	3	Leave out requantified	0.85597	0.78639	0.83869	0.70384	9.8301	10.315	3	6	1	2	Median	Leave out requantified	5	11.8	702130000	376250000	325880000	248480000	120810000	127670000	453660000	255440000	198210000				1778	2616;3342;4034;4223;6359;6780;8894;12397;12491;13735	True;True;True;True;True;True;True;True;True;True	2687;3444;4147;4340;6525;6959;9178;12825;12923;14236	8441;10734;12981;12982;13490;19928;20900;26956;36677;36911;41319	14730;14731;18647;22758;22759;22760;23562;34755;36296;46635;62857;63214;70896	14730;18647;22759;23562;34755;36296;46635;62857;63214;70896
P48362	P48362	5	5	5	Protein HGH1	HGH1		1	5	5	5	0	5	0	5	0	5	15.2	15.2	15.2	44.951	394	394	0	11.697		By MS/MS	1.1068	1.0105	2.8367	7	4	Leave out requantified	NaN	1.1068	NaN	1.0105	NaN	2.8367	0	7	0	4	Median	Leave out requantified	0	15.2	322060000	160160000	161900000	0	0	0	322060000	160160000	161900000				1779	5932;7806;9645;11063;14612	True;True;True;True;True	6089;8017;9969;11433;15138	18768;18769;18770;23736;29525;32802;32803;44207	32792;32793;32794;32795;41280;41281;50924;56308;56309;56310;76119	32792;41281;50924;56309;76119
P48363	P48363	2	2	2	Prefoldin subunit 3	PAC10		1	2	2	2	2	0	2	0	2	0	11.6	11.6	11.6	23.115	199	199	0	4.172	By MS/MS		1.0229	0.98776	3.4205	3	0	Median	1.0229	NaN	0.98776	NaN	3.4205	NaN	3	0	0	0	Median	Median	11.6	0	2183200000	1068900000	1114300000	2183200000	1068900000	1114300000	0	0	0				1780	792;8657	True;True	831;8892	2668;26080;26081	4738;4739;4740;4741;45225;45226;45227;45228;45229;45230;45231	4740;45226
P48412	P48412	1	1	1	Nonsense-mediated mRNA decay protein 3	UPF3		1	1	1	1	1	0	1	0	1	0	5.4	5.4	5.4	44.924	387	387	0	35.632	By MS/MS		1.1248	1.0884	10.674	2	0	Median	1.1248	NaN	1.0884	NaN	10.674	NaN	2	0	0	0	Median	Median	5.4	0	440000000	204490000	235500000	440000000	204490000	235500000	0	0	0				1781	6170	TRUE	6334	19400;19401	33810;33811;33812;33813	33813
P48415	P48415	10	10	10	COPII coat assembly protein SEC16	SEC16		1	10	10	10	10	0	10	0	10	0	8.8	8.8	8.8	241.69	2195	2195	0	54.375	By MS/MS		1.0523	1.0042	12.625	12	2	Leave out requantified	1.0523	NaN	1.0042	NaN	12.625	NaN	12	0	2	0	Leave out requantified	Median	8.8	0	2084300000	976390000	1107900000	2084300000	976390000	1107900000	0	0	0				1782	1446;2009;5674;7308;8683;8842;9984;12087;12542;13117	True;True;True;True;True;True;True;True;True;True	1495;2068;5827;7504;8923;9118;10320;12505;12975;13580	4733;4734;6431;18039;18040;22310;22311;26147;26771;30509;35672;37099;37100;39279	8463;8464;8465;8466;8467;11269;11270;31479;31480;31481;31482;31483;38771;38772;38773;45351;45352;46328;52663;52664;61023;63583;63584;63585;63586;67635	8466;11269;31481;38771;45352;46328;52663;61023;63584;67635
P48439	P48439	2	2	2	Dolichyl-diphosphooligosaccharide--protein glycosyltransferase subunit 3	OST3		1	2	2	2	0	2	0	2	0	2	8	8	8	39.483	350	350	0	5.9996		By MS/MS	0.96881	0.8542	12.141	2	0	Median	NaN	0.96881	NaN	0.8542	NaN	12.141	0	2	0	0	Median	Median	0	8	388820000	213650000	175180000	0	0	0	388820000	213650000	175180000				1783	12196;12458	True;True	12618;12889	35951;36845	61477;63118;63119	61477;63119
P48510	P48510	2	2	2	Ubiquitin domain-containing protein DSK2	DSK2		1	2	2	2	2	0	2	0	2	0	6.2	6.2	6.2	39.345	373	373	0.0003962	2.1678	By MS/MS		1.0618	1.0053	20.535	3	3	Median	1.0618	NaN	1.0053	NaN	20.535	NaN	3	0	3	0	Median	Median	6.2	0	136380000	67319000	69064000	136380000	67319000	69064000	0	0	0				1784	660;12002	True;True	694;12416	2238;35521;35522;35523	3842;60790;60791;60792	3842;60792
P48524	P48524	3	3	3	Ubiquitin ligase-binding protein BUL1	BUL1		1	3	3	3	0	3	0	3	0	3	4	4	4	109.17	976	976	0	3.2583		By MS/MS	2.2106	2.0417	81.888	2	1	Median	NaN	2.2106	NaN	2.0417	NaN	81.888	0	2	0	1	Median	Median	0	4	193670000	83298000	110370000	0	0	0	193670000	83298000	110370000				1785	5047;8903;10334	True;True;True	5190;9189;10684	16173;26977;31288	28147;46670;53876	28147;46670;53876
P48527	P48527	1	1	1	Tyrosine--tRNA ligase, mitochondrial	MSY1		1	1	1	1	0	1	0	1	0	1	3.7	3.7	3.7	55.287	492	492	0	3.4525		By MS/MS	NaN	NaN	NaN	1	0	Median	NaN	NaN	NaN	NaN	NaN	NaN	0	1	0	0	Median	Median	0	3.7	63398000	18917000	44480000	0	0	0	63398000	18917000	44480000				1786	4633	TRUE	4759	14545	25316	25316
P48563	P48563	15	15	15	Protein MON2	MON2		1	15	15	15	0	15	0	15	0	15	12.6	12.6	12.6	186.83	1636	1636	0	116.55		By MS/MS	1.277	1.1218	14.697	20	9	Leave out requantified	NaN	1.277	NaN	1.1218	NaN	14.697	0	20	0	9	Median	Leave out requantified	0	12.6	2463900000	1009600000	1454300000	0	0	0	2463900000	1009600000	1454300000				1787	2444;2774;2775;3313;3555;3556;7708;8651;9012;9372;11006;11974;12025;14364;14499	True;True;True;True;True;True;True;True;True;True;True;True;True;True;True	2511;2855;2856;3412;3660;3661;7915;8885;9315;9684;11374;12388;12441;14887;15024	7996;7997;8910;8911;8912;10647;11507;11508;11509;23399;26068;26069;27411;28629;32696;35484;35558;43400;43852;43853	13949;13950;13951;13952;15520;15521;15522;15523;18528;20155;20156;20157;20158;40662;40663;45207;45208;47363;49268;56150;60735;60845;74585;75502;75503;75504	13951;15520;15523;18528;20155;20158;40662;45208;47363;49268;56150;60735;60845;74585;75504
P48567	P48567	3	3	3	tRNA pseudouridine synthase 4	PUS4		1	3	3	3	2	1	2	1	2	1	16.1	16.1	16.1	45.273	403	403	0	32.65	By MS/MS	By MS/MS	1.1189	1.08	3.7467	5	2	Leave out requantified	1.0951	NaN	1.0502	NaN	12.118	NaN	4	1	2	0	Median	Median	11.9	4.2	897470000	429370000	468100000	829730000	401880000	427850000	67737000	27492000	40245000				1788	2445;10031;14029	True;True;True	2512;10368;14536	7998;30603;42253;42254;42255	13953;13954;13955;13956;52805;72467;72468;72469;72470	13956;52805;72468
P48570	P48570	7	2	2	Homocitrate synthase, cytosolic isozyme	LYS20		1	7	2	2	0	7	0	2	0	2	32.2	7.7	7.7	47.098	428	428	0	7.3613		By MS/MS	1.1397	1.0089	11.143	2	1	Median	NaN	1.1397	NaN	1.0089	NaN	11.143	0	2	0	1	Median	Median	0	32.2	452910000	189090000	263820000	0	0	0	452910000	189090000	263820000				1789	420;833;5636;6082;7376;11265;11381	False;True;False;False;True;False;False	434;873;5788;6240;7575;11638;11763	1310;2755;17963;19074;22494;33207;33515	2223;4869;31359;33286;39056;56907;57434;57435	2223;4869;31359;33286;39056;56907;57434
P48582	P48582	2	2	2	Vacuolar-sorting protein BRO1	BRO1		1	2	2	2	2	0	2	0	2	0	3.9	3.9	3.9	97.275	844	844	0	13.226	By MS/MS		1.1048	1.0707	1.0258	2	1	Median	1.1048	NaN	1.0707	NaN	1.0258	NaN	2	0	1	0	Median	Median	3.9	0	272070000	133920000	138140000	272070000	133920000	138140000	0	0	0				1790	2740;10612	True;True	2817;10966	8759;31834	15263;15264;54794	15264;54794
P48589	P48589	6	6	6	40S ribosomal protein S12	RPS12		1	6	6	6	5	6	5	6	5	6	53.8	53.8	53.8	15.471	143	143	0	90.2	By MS/MS	By MS/MS	1.025	0.9699	26.737	45	9	Leave out requantified	0.99718	1.0796	0.95329	0.95479	29.956	4.3122	37	8	8	1	Leave out requantified	Leave out requantified	39.2	53.8	12267000000	6007800000	6259100000	8050400000	4013400000	4037000000	4216400000	1994400000	2222100000				1791	8415;8416;9834;10430;14821;14843	True;True;True;True;True;True	8637;8638;10165;10780;15355;15381	25413;25414;25415;25416;25417;25418;25419;25420;30101;30102;30103;30104;30105;31506;31507;31508;31509;31510;31511;31512;44790;44791;44792;44793;44794;44795;44796;44797;44798;44799;44800;44801;44802;44803;44804;44805;44806;44807;44808;44809;44810;44811;44812;44813;44814;44815;44816;44817;44818;44819;44820;44821;44822;44823;44824;44825;44826;44827;44828;44829;44830;44831;44832;44833;44834;44835;44836;44837;44838;44839;44840;44841;44842;44843;44844;44845;44846;44847;44848;44849;44850;44851;45072;45073;45074	44110;44111;44112;44113;44114;44115;44116;44117;44118;44119;44120;44121;44122;51970;51971;51972;51973;51974;51975;51976;54275;54276;54277;54278;54279;54280;54281;54282;54283;54284;54285;77105;77106;77107;77108;77109;77110;77111;77112;77113;77114;77115;77116;77117;77118;77119;77120;77121;77122;77123;77124;77125;77126;77127;77128;77129;77130;77131;77132;77133;77134;77135;77136;77137;77138;77139;77140;77141;77142;77143;77144;77145;77146;77147;77148;77149;77150;77151;77152;77153;77154;77155;77156;77157;77158;77159;77160;77161;77162;77163;77164;77165;77166;77167;77168;77169;77170;77171;77172;77173;77174;77175;77176;77177;77178;77179;77180;77181;77182;77183;77184;77185;77186;77187;77188;77189;77190;77191;77192;77193;77194;77195;77196;77197;77198;77199;77200;77201;77202;77203;77204;77205;77206;77207;77208;77209;77210;77211;77212;77213;77214;77215;77677;77678;77679;77680	44110;44118;51970;54285;77204;77678
P48606	P48606	1	1	1	Tubulin-specific chaperone A	RBL2		1	1	1	1	1	0	1	0	1	0	23.6	23.6	23.6	12.379	106	106	0	5.924	By MS/MS		NaN	NaN	NaN	1	0	Median	NaN	NaN	NaN	NaN	NaN	NaN	1	0	0	0	Median	Median	23.6	0	184190000	88250000	95944000	184190000	88250000	95944000	0	0	0				1792	13860	TRUE	14364	41793	71769	71769
P48813	P48813	5	5	5	High-affinity glutamine permease	GNP1		1	5	5	5	3	5	3	5	3	5	8.7	8.7	8.7	73.597	663	663	0	39.021	By MS/MS	By MS/MS	1.2268	1.1366	9.6584	12	3	Leave out requantified	1.2236	1.1858	1.175	1.05	48.311	8.6523	6	6	3	0	Median	Leave out requantified	5.9	8.7	1662000000	804230000	857800000	666970000	345690000	321280000	995050000	458540000	536510000				1793	2069;10365;11232;12526;14564	True;True;True;True;True	2128;10715;11605;12958;15089	6605;6606;6607;31338;31339;31340;31341;31342;31343;31344;33105;36997;36998;44066;44067	11550;11551;11552;11553;53958;53959;53960;53961;53962;53963;53964;53965;53966;53967;53968;53969;53970;53971;53972;56757;63355;63356;75818;75819	11552;53961;56757;63356;75818
P48836	P48836	9	9	9	V-type proton ATPase subunit G	VMA10		1	9	9	9	1	9	1	9	1	9	47.4	47.4	47.4	12.713	114	114	0	47.058	By MS/MS	By MS/MS	1.0324	0.91789	7.9888	19	1	Leave out requantified	1.1471	1.0324	1.0977	0.91789	6.6247	5.1759	5	14	0	1	Median	Leave out requantified	9.6	47.4	25381000000	12207000000	13174000000	1045000000	497240000	547770000	24336000000	11710000000	12626000000				1794	173;174;5812;5813;6438;6439;8968;9201;10094	True;True;True;True;True;True;True;True;True	180;181;5966;5967;6606;6607;9271;9512;10438	646;647;648;649;18393;18394;18395;18396;18397;18398;20173;20174;20175;20176;20177;20178;27331;28237;28238;28239;28240;28241;28242;30825	1233;1234;1235;1236;1237;32077;32078;32079;32080;32081;32082;32083;32084;32085;32086;32087;32088;32089;35140;35141;35142;35143;35144;35145;35146;35147;35148;35149;35150;35151;35152;35153;35154;35155;47212;48613;48614;48615;48616;48617;48618;48619;48620;48621;48622;48623;48624;48625;48626;48627;48628;48629;48630;48631;48632;48633;48634;48635;48636;48637;53132;53133	1234;1235;32084;32087;35145;35153;47212;48635;53133
P48837	P48837	6	6	6	Nucleoporin NUP57	NUP57		1	6	6	6	0	6	0	6	0	6	15	15	15	57.498	541	541	0	11.579		By MS/MS	0.76051	0.67012	8.561	7	0	Leave out requantified	NaN	0.76051	NaN	0.67012	NaN	8.561	0	7	0	0	Median	Leave out requantified	0	15	1001400000	579520000	421840000	0	0	0	1001400000	579520000	421840000				1795	789;6307;7444;7838;8942;13403	True;True;True;True;True;True	828;6473;7644;8050;9239;13884	2664;2665;19703;22685;23817;27199;40412	4732;4733;4734;34351;34352;34353;39378;41400;47032;69525	4732;34353;39378;41400;47032;69525
P49017	P49017	2	2	2	2-methoxy-6-polyprenyl-1,4-benzoquinol methylase, mitochondrial	COQ5		1	2	2	2	0	2	0	2	0	2	11.1	11.1	11.1	34.684	307	307	0	25.104		By MS/MS	NaN	NaN	NaN	1	0	Median	NaN	NaN	NaN	NaN	NaN	NaN	0	1	0	0	Median	Median	0	11.1	44958000	11973000	32985000	0	0	0	44958000	11973000	32985000				1796	3807;5480	True;True	3917;5632	12497;17480	21935;30360	21935;30360
P49018	P49018	2	2	2	GPI-anchor transamidase	GPI8		1	2	2	2	0	2	0	2	0	2	11.2	11.2	11.2	47.402	411	411	0	13.928		By MS/MS	1.0826	0.96998	12.673	3	0	Plateau	NaN	1.0826	NaN	0.96998	NaN	12.673	0	3	0	0	Median	Plateau	0	11.2	104120000	52270000	51848000	0	0	0	104120000	52270000	51848000				1797	1583;4069	True;True	1635;4183	5148;5149;13034	9112;9113;9114;22852;22853	9112;22853
P49089	P49089	22	22	19	Asparagine synthetase [glutamine-hydrolyzing] 1	ASN1		1	22	22	19	8	21	8	21	8	18	56.5	56.5	52.1	64.47	572	572	0	95.736	By MS/MS	By MS/MS	1.2239	1.1128	10.926	83	35	Leave out requantified	1.1748	1.249	1.1093	1.1054	7.6292	11.438	49	34	29	6	Leave out requantified	Leave out requantified	18.4	55.2	29219000000	13461000000	15758000000	12983000000	5956500000	7026600000	16236000000	7504400000	8731500000				1798	168;236;243;244;812;953;1211;2090;3196;3698;5063;6264;7479;9364;10188;10265;10919;10926;11010;13736;13833;15342	True;True;True;True;True;True;True;True;True;True;True;True;True;True;True;True;True;True;True;True;True;True	174;244;251;252;851;994;1255;2150;3289;3805;5206;6429;7681;9676;10533;10612;11284;11291;11378;14237;14337;15890	638;639;846;847;848;860;861;862;2716;2717;2718;3116;3117;4129;4130;4131;4132;4133;4134;4135;4136;4137;4138;4139;6653;6654;6655;6656;6657;6658;6659;6660;6661;6662;6663;6664;6665;6666;6667;6668;6669;6670;6671;6672;6673;6674;6675;6676;6677;6678;6679;6680;6681;6682;6683;6684;6685;6686;6687;6688;6689;6690;10403;10404;10405;10406;10407;10408;12243;16200;19606;19607;22768;22769;28617;28618;30990;31166;32520;32521;32522;32533;32534;32700;41320;41321;41675;41676;41677;41678;41679;41680;41681;41682;41683;41684;41685;41686;41687;41688;41689;41690;41691;41692;41693;41694;41695;41696;41697;41698;41699;41700;41701;41702;41703;41704;41705;46633	1218;1219;1220;1221;1553;1554;1555;1556;1557;1558;1573;1574;1575;1576;1577;4804;4805;4806;5563;5564;5565;5566;5567;5568;5569;7435;7436;7437;7438;7439;7440;7441;7442;7443;7444;7445;7446;7447;7448;7449;7450;7451;7452;7453;7454;7455;11645;11646;11647;11648;11649;11650;11651;11652;11653;11654;11655;11656;11657;11658;11659;11660;11661;11662;11663;11664;11665;11666;11667;11668;11669;11670;11671;11672;11673;11674;11675;11676;11677;11678;11679;11680;11681;11682;11683;11684;11685;11686;11687;11688;11689;11690;11691;11692;11693;11694;11695;18092;18093;18094;18095;18096;18097;18098;18099;18100;18101;18102;18103;21510;21511;21512;28184;34186;34187;34188;34189;39503;39504;49252;49253;49254;49255;53378;53379;53380;53381;53670;55859;55860;55861;55875;55876;55877;56155;70897;70898;70899;70900;71575;71576;71577;71578;71579;71580;71581;71582;71583;71584;71585;71586;71587;71588;71589;71590;71591;71592;71593;71594;71595;71596;71597;71598;71599;71600;71601;71602;71603;71604;71605;71606;71607;71608;71609;71610;71611;71612;71613;71614;80221	1219;1556;1573;1577;4806;5567;7443;11677;18093;21511;28184;34188;39504;49253;53380;53670;55860;55875;56155;70898;71595;80221
P49090	P49090	16	13	13	Asparagine synthetase [glutamine-hydrolyzing] 2	ASN2		1	16	13	13	5	14	5	11	5	11	41.8	37.4	37.4	64.592	572	572	0	102.71	By MS/MS	By MS/MS	1.0599	0.95972	6.0079	35	7	Leave out requantified	1.0329	1.068	0.98552	0.94554	5.6119	8.1985	17	18	4	3	Leave out requantified	Leave out requantified	15.2	35.1	14767000000	7221000000	7545600000	8060400000	4048200000	4012200000	6706200000	3172800000	3533400000				1799	167;169;242;641;1212;2435;3197;3700;4088;5069;6264;9364;10188;10920;12600;12815	True;True;True;True;True;True;True;True;True;True;False;False;False;True;True;True	173;175;250;675;1256;2502;3290;3807;4202;5213;6429;9676;10533;11285;13033;13260	628;629;630;631;632;633;634;635;636;637;640;641;858;859;2152;4140;4141;4142;4143;4144;4145;7920;7921;10409;10410;12245;13092;13093;13094;16220;19606;19607;28617;28618;30990;32523;32524;32525;37395;37396;37936;37937	1205;1206;1207;1208;1209;1210;1211;1212;1213;1214;1215;1216;1217;1222;1223;1224;1225;1226;1570;1571;1572;3656;3657;7456;7457;7458;7459;7460;7461;7462;7463;7464;7465;7466;7467;7468;7469;7470;7471;7472;13830;13831;13832;18104;18105;18106;18107;18108;21514;22948;22949;22950;22951;22952;22953;28233;28234;34186;34187;34188;34189;49252;49253;49254;49255;53378;53379;53380;53381;55862;55863;55864;64315;64316;64317;65311;65312;65313;65314;65315	1207;1225;1571;3656;7457;13832;18105;21514;22950;28233;34188;49253;53380;55862;64317;65312
P49095	P49095	13	13	13	Glycine dehydrogenase (decarboxylating), mitochondrial	GCV2		1	13	13	13	7	8	7	8	7	8	18.6	18.6	18.6	114.45	1034	1034	0	59.878	By MS/MS	By MS/MS	1.0132	0.9828	32.883	18	5	Leave out requantified	0.8068	1.7467	0.77248	1.5555	11.693	18.974	8	10	1	4	Leave out requantified	Leave out requantified	9.7	12.5	2039700000	975130000	1064600000	1040800000	556530000	484290000	998920000	418600000	580320000				1800	162;2539;2933;4426;4940;5068;7425;9506;11789;12826;13062;13838;14857	True;True;True;True;True;True;True;True;True;True;True;True;True	168;2609;3018;4549;5076;5212;7625;9826;12195;13272;13524;14342;15397	619;620;8294;9504;13950;15434;16218;16219;22588;29022;29023;34979;37967;39077;39078;41714;45124;45125;45126;45127;45128;45129	1192;1193;14494;16555;24371;26834;28231;28232;39207;39208;49950;49951;49952;49953;49954;49955;59853;59854;65365;65366;67269;67270;67271;71628;77768;77769;77770;77771;77772;77773;77774;77775;77776;77777	1192;14494;16555;24371;26834;28231;39208;49955;59854;65366;67269;71628;77776
P49166	P49166	7	7	4	60S ribosomal protein L37-A	RPL37A		1	7	7	4	3	4	3	4	3	1	70.5	70.5	35.2	9.8502	88	88	0	13.659	By MS/MS	By MS/MS	1.1277	1.0095	6.7792	12	1	Leave out requantified	1.1215	1.1277	1.0864	1.0039	11.057	2.2463	5	7	1	0	Leave out requantified	Leave out requantified	25	46.6	3382800000	1577400000	1805400000	87644000	40422000	47221000	3295200000	1537000000	1758200000				1801	6859;9196;11139;11771;11772;12928;13577	True;True;True;True;True;True;True	7040;9507;11509;12175;12176;13378;14065	21094;21095;28117;32941;34882;34883;34884;34885;34886;38467;38468;38469;38470;40828	36590;36591;48453;56520;56521;59719;59720;59721;59722;59723;59724;59725;66226;66227;66228;66229;66230;66231;66232;66233;66234;66235;66236;70166;70167	36591;48453;56520;59722;59723;66226;70166
P49167	P49167	5	5	5	60S ribosomal protein L38	RPL38		1	5	5	5	2	5	2	5	2	5	61.5	61.5	61.5	8.8264	78	78	0	23.317	By MS/MS	By MS/MS	1.0585	0.95402	1.5307	16	1	Leave out requantified	1.0215	1.0585	0.97894	0.95348	3.3352	5.1755	8	8	1	0	Leave out requantified	Leave out requantified	14.1	61.5	12687000000	5729000000	6958400000	2972100000	1478300000	1493800000	9715300000	4250700000	5464600000				1802	808;6700;7581;10308;14604	True;True;True;True;True	847;6877;7784;10658;15130	2710;20749;20750;20751;20752;23067;23068;23069;23070;23071;23072;23073;23074;23075;23076;23077;23078;23079;23080;23081;23082;23083;23084;23085;23086;23087;31248;31249;44189;44190;44191	4798;36082;36083;36084;36085;36086;36087;36088;36089;36090;36091;36092;36093;36094;36095;36096;39991;39992;39993;39994;39995;39996;39997;39998;39999;40000;40001;40002;40003;40004;40005;40006;40007;40008;40009;40010;40011;40012;40013;40014;40015;40016;40017;40018;40019;40020;40021;40022;40023;40024;40025;40026;40027;40028;40029;40030;40031;40032;40033;40034;40035;40036;40037;40038;40039;40040;40041;40042;40043;40044;40045;40046;40047;40048;40049;40050;40051;40052;40053;40054;53807;53808;53809;53810;53811;76088;76089;76090;76091;76092;76093;76094	4798;36090;40051;53810;76092
P49367	P49367	10	10	10	Homoaconitase, mitochondrial	LYS4		1	10	10	10	4	7	4	7	4	7	27	27	27	75.15	693	693	0	58.536	By MS/MS	By MS/MS	1.2602	1.159	46.594	11	2	Leave out requantified	0.96035	1.8565	0.91607	1.6668	32.321	14.685	6	5	2	0	Leave out requantified	Leave out requantified	9.4	20.1	3540600000	1879400000	1661200000	3062100000	1710600000	1351500000	478520000	168810000	309710000				1803	295;1125;1291;3986;6351;9259;12997;13916;14670;14876	True;True;True;True;True;True;True;True;True;True	303;1168;1337;4098;6517;9570;13454;14420;15198;15416	950;3891;4334;4335;12870;19823;19824;19825;28355;38696;41924;44348;45189;45190;45191	1707;6993;6994;7792;7793;7794;7795;22530;34573;34574;34575;34576;34577;48818;48819;66607;66608;66609;71974;76354;77903;77904;77905	1707;6993;7792;22530;34573;48818;66609;71974;76354;77905
P49435	P49435	3	3	3	Adenine phosphoribosyltransferase 1	APT1		1	3	3	3	3	3	3	3	3	3	18.2	18.2	18.2	20.587	187	187	0	21.942	By MS/MS	By MS/MS	1.0484	0.94522	6.6142	22	5	Leave out requantified	1.0172	0.85349	0.96767	0.75086	6.1778	22.45	18	4	5	0	Leave out requantified	Leave out requantified	18.2	18.2	5374600000	2556400000	2818200000	3994000000	1905800000	2088200000	1380600000	650670000	729950000				1804	3583;7842;11780	True;True;True	3688;8055;12185	11761;11762;11763;11764;11765;11766;11767;11768;11769;11770;11771;11772;11773;11774;11775;11776;11777;11778;11779;11780;11781;11782;11783;11784;11785;11786;11787;11788;11789;23823;23824;23825;23826;34957;34958;34959;34960;34961	20695;20696;20697;20698;20699;20700;20701;20702;20703;20704;20705;20706;20707;20708;20709;20710;20711;20712;20713;20714;20715;20716;20717;20718;20719;20720;20721;20722;20723;20724;20725;20726;20727;20728;20729;20730;20731;20732;20733;20734;20735;20736;20737;20738;20739;20740;20741;20742;20743;20744;20745;20746;20747;20748;20749;20750;20751;20752;20753;20754;41410;41411;41412;41413;41414;41415;59819;59820;59821;59822;59823;59824;59825	20728;41410;59825
P49573	P49573	5	5	5	Copper transport protein CTR1	CTR1		1	5	5	5	2	4	2	4	2	4	17.7	17.7	17.7	44.441	406	406	0	52.167	By MS/MS	By MS/MS	1.2279	1.1763	15.82	8	3	Leave out requantified	1.1305	1.5246	1.1036	1.3505	3.5605	21.145	4	4	2	1	Median	Leave out requantified	8.4	13.5	2055100000	934030000	1121000000	1687900000	777030000	910850000	367180000	157000000	210180000				1805	6873;8051;9563;11256;15544	True;True;True;True;True	7054;8267;9887;11629;16097	21115;24438;24439;24440;24441;29271;29272;33168;47064;47065	36620;36621;42340;42341;42342;42343;42344;42345;42346;42347;42348;50499;50500;56849;80900;80901	36620;42342;50499;56849;80900
P49626	P49626	12	3	3	60S ribosomal protein L4-B	RPL4B		1	12	3	3	8	9	3	2	3	2	40.9	4.4	4.4	39.062	362	362	0	11.211	By MS/MS	By MS/MS	1.0177	0.97808	0.17594	31	12	Leave out requantified	1.0177	1.0472	0.98104	0.9437	5.2102	2.7091	27	4	12	0	Leave out requantified	Leave out requantified	20.4	38.1	6551300000	3083300000	3468000000	2521000000	1193200000	1327800000	4030300000	1890100000	2140200000				1806	1021;5979;7220;9329;9874;10665;11107;11261;13138;13139;14085;14187	False;False;False;False;True;False;False;False;True;True;False;False	1063;6136;7413;9641;10205;11020;11477;11634;13601;13602;14595;14700	3431;3432;3433;18858;18859;18860;18861;18862;18863;18864;18865;18866;18867;18868;18869;18870;18871;18872;18873;18874;18875;18876;18877;18878;18879;18880;18881;18882;18883;18884;18885;18886;18887;18888;22112;22113;22114;22115;22116;22117;22118;22119;22120;22121;28545;28546;30218;30219;30220;30221;30222;30223;30224;30225;30226;30227;30228;30229;30230;30231;30232;30233;30234;30235;30236;30237;30238;30239;30240;30241;30242;30243;30244;30245;30246;30247;30248;30249;30250;30251;30252;30253;30254;30255;30256;30257;30258;30259;30260;30261;30262;30263;30264;30265;30266;30267;32028;32029;32890;33174;33175;33176;33177;33178;33179;39380;39381;39382;39383;42354;42687;42688	6183;6184;6185;6186;32943;32944;32945;32946;32947;32948;32949;32950;32951;32952;32953;32954;32955;32956;32957;32958;32959;32960;32961;32962;32963;32964;32965;32966;32967;32968;32969;32970;32971;32972;32973;32974;32975;32976;32977;32978;32979;32980;32981;32982;32983;32984;32985;32986;32987;32988;32989;32990;32991;32992;32993;32994;32995;32996;32997;32998;32999;33000;33001;33002;33003;33004;33005;33006;38436;38437;38438;38439;38440;38441;38442;38443;38444;38445;38446;49117;49118;49119;49120;52162;52163;52164;52165;52166;52167;52168;52169;52170;52171;52172;52173;52174;52175;52176;52177;52178;52179;52180;52181;52182;52183;52184;52185;52186;52187;52188;52189;52190;52191;52192;52193;52194;52195;52196;52197;52198;52199;52200;52201;52202;52203;52204;52205;52206;52207;52208;52209;52210;52211;52212;52213;52214;52215;52216;52217;52218;52219;52220;52221;52222;52223;52224;52225;52226;52227;52228;52229;52230;52231;52232;52233;52234;55052;55053;55054;55055;55056;55057;56448;56449;56857;56858;56859;56860;56861;56862;56863;56864;67818;67819;67820;67821;67822;67823;67824;72622;73344;73345;73346;73347	6183;32998;38445;49120;52190;55057;56448;56858;67822;67823;72622;73346
P49686	P49686	2	2	2	Nucleoporin NUP42	NUP42		1	2	2	2	2	0	2	0	2	0	9.3	9.3	9.3	42.778	430	430	0	37.312	By MS/MS		1.0301	0.97634	19.739	3	1	Plateau	1.0301	NaN	0.97634	NaN	19.739	NaN	3	0	1	0	Plateau	Median	9.3	0	319760000	154870000	164890000	319760000	154870000	164890000	0	0	0				1807	12204;14679	True;True	12626;15207	35986;44373;44374	61518;76390;76391;76392;76393	61518;76392
P49687	P49687	7	7	7	Nucleoporin NUP145;Nucleoporin NUP145N;Nucleoporin NUP145C	NUP145		1	7	7	7	4	3	4	3	4	3	7.7	7.7	7.7	145.66	1317	1317	0	13.201	By MS/MS	By MS/MS	0.969	0.92473	11.835	7	1	Leave out requantified	1.0223	0.97575	0.98628	0.86764	8.4386	13.331	4	3	0	1	Leave out requantified	Plateau	5.2	2.5	572470000	282230000	290230000	437350000	216750000	220600000	135120000	65484000	69632000				1808	3646;7664;7785;11017;12162;12634;12720	True;True;True;True;True;True;True	3753;7870;7995;11385;12584;13071;13162	11933;23255;23629;32710;35836;37516;37730	20971;40321;41102;41103;56170;61296;64537;64948;64949	20971;40321;41102;56170;61296;64537;64949
P49704	P49704	2	2	2	Pre-mRNA-processing factor 31	PRP31		1	2	2	2	1	1	1	1	1	1	5.3	5.3	5.3	56.302	494	494	0.0034104	1.2526	By MS/MS	By MS/MS	NaN	NaN	NaN	1	0	Median	NaN	NaN	NaN	NaN	NaN	NaN	0	1	0	0	Median	Median	2	3.2	124550000	49668000	74887000	0	0	0	124550000	49668000	74887000				1809	573;4063	True;True	595;4176	1940;13022	3332;22829	3332;22829
P49723	P49723	11	11	11	Ribonucleoside-diphosphate reductase small chain 2	RNR4		1	11	11	11	7	8	7	8	7	8	33.6	33.6	33.6	40.054	345	345	0	58.771	By MS/MS	By MS/MS	1.1538	1.0601	8.6666	36	12	Leave out requantified	1.2163	1.1863	1.1599	1.0593	9.1129	9.4267	27	9	11	1	Leave out requantified	Leave out requantified	20.9	27	37034000000	16829000000	20205000000	35261000000	16016000000	19244000000	1773600000	812850000	960750000				1810	2674;2675;2736;2791;3263;3632;5726;8671;13682;13851;15631	True;True;True;True;True;True;True;True;True;True;True	2747;2748;2813;2872;3360;3739;5879;8906;8907;14176;14355;16187	8586;8587;8751;8752;8753;8754;8973;8974;8975;8976;8977;8978;8979;8980;8981;10558;11903;11904;11905;11906;18157;18158;18159;18160;18161;18162;18163;18164;18165;18166;18167;18168;18169;18170;18171;18172;18173;18174;18175;18176;18177;18178;18179;18180;18181;18182;18183;18184;18185;18186;18187;18188;18189;18190;18191;18192;18193;18194;18195;18196;26118;26119;26120;26121;26122;26123;26124;41147;41782;41783;47261;47262;47263;47264	14956;14957;15248;15249;15250;15251;15252;15253;15254;15255;15256;15626;15627;15628;15629;15630;15631;15632;15633;15634;15635;15636;15637;15638;15639;18368;20919;20920;20921;20922;20923;20924;20925;20926;20927;31645;31646;31647;31648;31649;31650;31651;31652;31653;31654;31655;31656;31657;31658;31659;31660;31661;31662;31663;31664;31665;31666;31667;31668;31669;31670;31671;31672;31673;31674;31675;31676;31677;31678;31679;31680;31681;31682;31683;31684;31685;31686;31687;31688;31689;31690;31691;31692;31693;31694;31695;31696;31697;31698;31699;31700;31701;31702;31703;31704;31705;31706;31707;31708;31709;31710;31711;31712;31713;31714;31715;31716;31717;31718;31719;31720;31721;31722;31723;31724;31725;31726;31727;31728;31729;31730;31731;31732;31733;31734;31735;31736;31737;31738;31739;31740;31741;31742;31743;31744;31745;31746;31747;31748;31749;31750;31751;45285;45286;45287;45288;45289;45290;45291;45292;45293;45294;45295;45296;45297;45298;45299;45300;45301;45302;45303;45304;45305;45306;45307;70648;71757;71758;71759;81214;81215;81216;81217;81218;81219;81220;81221;81222	14956;14957;15249;15637;18368;20925;31705;45307;70648;71757;81219	447	1
P49954	P49954	2	2	2	Probable hydrolase NIT3	NIT3		1	2	2	2	0	2	0	2	0	2	10	10	10	32.549	291	291	0	8.9739		By MS/MS	0.91064	0.80959	34.688	2	1	Median	NaN	0.91064	NaN	0.80959	NaN	34.688	0	2	0	1	Median	Median	0	10	247360000	98466000	148900000	0	0	0	247360000	98466000	148900000				1811	6407;8601	True;True	6575;8829	20103;25937	35020;44976	35020;44976
P49957	P49957	1	1	1	tRNA (carboxymethyluridine(34)-5-O)-methyltransferase	TRM9		1	1	1	1	1	0	1	0	1	0	4.7	4.7	4.7	32.438	279	279	0.0034169	1.2623	By MS/MS		NaN	NaN	NaN	1	0	Median	NaN	NaN	NaN	NaN	NaN	NaN	1	0	0	0	Median	Median	4.7	0	2054900	793560	1261300	2054900	793560	1261300	0	0	0				1812	10551	TRUE	10905	31694	54565;54566	54565
P50079	P50079	6	6	6	SVP1-like protein 2	HSV2		1	6	6	6	0	6	0	6	0	6	19.4	19.4	19.4	51.235	448	448	0	10.811		By MS/MS	1.5437	1.3707	25.284	4	0	Leave out requantified	NaN	1.5437	NaN	1.3707	NaN	25.284	0	4	0	0	Median	Leave out requantified	0	19.4	390180000	138410000	251770000	0	0	0	390180000	138410000	251770000				1813	4219;5786;9516;11302;13174;15345	True;True;True;True;True;True	4336;5939;9837;11679;13640;15893	13484;18345;29071;33310;39699;46638	23555;31994;50049;57077;68292;80227;80228	23555;31994;50049;57077;68292;80227
P50085	P50085	3	3	3	Prohibitin-2	PHB2		1	3	3	3	1	2	1	2	1	2	12.6	12.6	12.6	34.406	310	310	0	7.2846	By MS/MS	By MS/MS	1.4911	1.3338	203.59	3	1	Median	NaN	1.6614	NaN	1.49	NaN	15.666	1	2	1	0	Median	Median	5.2	7.4	1553200000	1361100000	192110000	1328600000	1276200000	52388000	224640000	84911000	139730000				1814	8832;10354;10976	True;True;True	9106;10704;11342	26750;31318;32643	46293;53920;56068	46293;53920;56068
P50086	P50086	4	4	4	Probable 26S proteasome regulatory subunit p28	NAS6		1	4	4	4	3	1	3	1	3	1	13.2	13.2	13.2	25.616	228	228	0	6.0632	By MS/MS	By MS/MS	1.0587	1.0219	28.992	5	0	Leave out requantified	1.0599	NaN	1.038	NaN	2.2177	NaN	4	1	0	0	Leave out requantified	Median	10.1	3.1	1166400000	573240000	593210000	1122200000	548330000	573900000	44206000	24902000	19304000				1815	185;186;10110;15218	True;True;True;True	192;193;10454;15764	674;675;676;30848;46286	1289;1290;1291;53164;79661;79662	1289;1290;53164;79662
P50087	P50087	1	1	1	MICOS subunit MIC26	MIC26		1	1	1	1	1	0	1	0	1	0	6.4	6.4	6.4	26.912	233	233	0.0004	2.2699	By MS/MS		NaN	NaN	NaN	1	0	Median	NaN	NaN	NaN	NaN	NaN	NaN	1	0	0	0	Median	Median	6.4	0	110700000	53778000	56920000	110700000	53778000	56920000	0	0	0				1816	6347	TRUE	6513	19819	34568	34568
P50089	P50089	1	1	1	Uncharacterized protein YGR237C			1	1	1	1	0	1	0	1	0	1	2.4	2.4	2.4	89.24	785	785	0	5.4056		By MS/MS	NaN	NaN	NaN	1	0	Median	NaN	NaN	NaN	NaN	NaN	NaN	0	1	0	0	Median	Median	0	2.4	19731000	8234200	11497000	0	0	0	19731000	8234200	11497000				1817	11303	TRUE	11680	33311	57078	57078
P50090	P50090	1	1	1	Kelch repeat-containing protein 2	KEL2		1	1	1	1	0	1	0	1	0	1	1.1	1.1	1.1	99.974	882	882	0.002305	1.5289		By MS/MS	NaN	NaN	NaN	1	0	Median	NaN	NaN	NaN	NaN	NaN	NaN	0	1	0	0	Median	Median	0	1.1	51842000	21642000	30200000	0	0	0	51842000	21642000	30200000				1818	8535	TRUE	8760	25777	44673;44674	44673
P50094	P50094	12	9	9	Inosine-5-monophosphate dehydrogenase 4	IMD4		1	12	9	9	2	11	1	9	1	9	45	35.5	35.5	56.393	524	524	0	73.225	By MS/MS	By MS/MS	1.0975	0.97647	27.301	11	0	Leave out requantified	1.1123	1.1107	1.0661	0.97647	7.8256	29.153	2	9	0	0	Median	Leave out requantified	6.1	43.3	1825300000	827810000	997460000	734610000	348760000	385860000	1090700000	479060000	611610000				1819	471;1131;1528;3818;3906;4687;7704;8431;8701;9582;11278;11279	True;False;True;True;True;False;True;True;True;False;True;True	489;1174;1579;3928;4017;4816;7911;8655;8944;9906;11651;11652	1446;3899;3900;5008;5009;12511;12736;14739;14740;23394;25474;26264;26265;26266;29394;33260;33261	2424;7004;7005;7006;7007;8886;8887;8888;21959;22333;25617;25618;25619;40655;44220;45542;45543;45544;45545;45546;45547;45548;50720;56995;56996	2424;7006;8886;21959;22333;25618;40655;44220;45543;50720;56995;56996
P50095	P50095	16	16	8	Inosine-5-monophosphate dehydrogenase 3	IMD3		1	16	16	8	3	15	3	15	0	8	53.2	53.2	24.9	56.584	523	523	0	166.37	By MS/MS	By MS/MS	0.84372	0.75354	13.929	39	10	Leave out requantified	0.69525	0.84372	0.67098	0.75717	4.0632	13.197	17	22	5	5	Leave out requantified	Leave out requantified	9.8	51.4	15987000000	8531100000	7455500000	3001800000	1751900000	1249800000	12985000000	6779200000	6205600000				1820	92;472;1131;3257;3907;4687;7705;9555;9556;9582;9847;10437;12018;12870;13545;14598	True;True;True;True;True;True;True;True;True;True;True;True;True;True;True;True	93;490;1174;3354;4018;4816;7912;9877;9878;9906;10178;10787;12433;12434;13319;14032;15124	438;1447;3899;3900;10548;10549;12737;14739;14740;23395;23396;29169;29170;29171;29172;29173;29174;29175;29176;29177;29394;30148;30149;30150;30151;30152;30153;30154;30155;30156;30157;30158;30159;30160;30161;30162;30163;30164;31523;35545;35546;35547;38135;38136;40774;44177;44178	829;2425;2426;7004;7005;7006;7007;18352;18353;18354;18355;22334;22335;25617;25618;25619;40656;40657;50234;50235;50236;50237;50238;50239;50240;50241;50242;50243;50244;50720;52037;52038;52039;52040;52041;52042;52043;52044;52045;52046;52047;52048;52049;52050;52051;52052;52053;52054;52055;52056;52057;52058;52059;52060;52061;52062;52063;52064;52065;52066;52067;52068;52069;52070;52071;52072;52073;52074;52075;54297;54298;60824;60825;60826;60827;65650;65651;70088;70089;70090;76075;76076	829;2425;7006;18355;22334;25618;40657;50242;50243;50720;52053;54298;60826;65651;70090;76075	448	29
P50101	P50101	3	3	3	Ubiquitin carboxyl-terminal hydrolase 15	UBP15		1	3	3	3	1	2	1	2	1	2	4.9	4.9	4.9	143.56	1230	1230	0	24.607	By MS/MS	By MS/MS	1.0314	0.94964	6.9961	4	2	Median	NaN	1.0668	NaN	0.93531	NaN	8.2209	1	3	0	2	Median	Median	1.6	3.3	264980000	127780000	137200000	155840000	74959000	80876000	109140000	52817000	56325000				1821	771;1464;12391	True;True;True	808;1513;12819	2630;4775;4776;36668	4673;4674;8540;8541;62837;62838	4673;8541;62838
P50102	P50102	2	2	2	Ubiquitin carboxyl-terminal hydrolase 8	UBP8		1	2	2	2	2	0	2	0	2	0	6.6	6.6	6.6	53.623	471	471	0	37.792	By MS/MS		1.0418	1.0029	203.99	3	2	Median	1.0418	NaN	1.0029	NaN	203.99	NaN	3	0	2	0	Median	Median	6.6	0	1016700000	723240000	293500000	1016700000	723240000	293500000	0	0	0				1822	1471;11783	True;True	1520;12189	4784;4785;34970	8551;8552;8553;59840	8553;59840
P50105	P50105	1	1	1	Transcription initiation factor TFIID subunit 4	TAF4		1	1	1	1	1	0	1	0	1	0	3.6	3.6	3.6	42.336	388	388	0	2.504	By MS/MS		NaN	NaN	NaN	1	0	Median	NaN	NaN	NaN	NaN	NaN	NaN	1	0	0	0	Median	Median	3.6	0	98390000	45242000	53148000	98390000	45242000	53148000	0	0	0				1823	13924	TRUE	14428	41937	72007;72008	72008
P50106	P50106	2	2	2	DNA-directed RNA polymerase I subunit RPA14	RPA14		1	2	2	2	2	0	2	0	2	0	23.4	23.4	23.4	14.585	137	137	0	9.2447	By MS/MS		1.0939	1.0355	9.2631	6	1	Leave out requantified	1.0939	NaN	1.0355	NaN	9.2631	NaN	6	0	1	0	Leave out requantified	Median	23.4	0	1307700000	608960000	698720000	1307700000	608960000	698720000	0	0	0				1824	3417;4636	True;True	3521;4763	11045;14550;14551;14552;14553;14554;14555;14556;14557	19367;25326;25327;25328;25329;25330;25331;25332;25333;25334;25335;25336;25337;25338;25339;25340;25341;25342;25343;25344;25345;25346;25347;25348	19367;25328
P50107	P50107	7	7	7	Lactoylglutathione lyase	GLO1		1	7	7	7	1	7	1	7	1	7	26.7	26.7	26.7	37.208	326	326	0	50.458	By MS/MS	By MS/MS	0.87213	0.78864	12.944	7	1	Leave out requantified	NaN	0.87213	NaN	0.78864	NaN	16.243	1	6	0	1	Median	Leave out requantified	4	26.7	1062600000	507890000	554700000	368880000	183540000	185340000	693710000	324350000	369360000				1825	1901;4139;4180;4267;9550;12548;12917	True;True;True;True;True;True;True	1959;4255;4296;4387;9872;12981;13367	6222;13357;13421;13629;29132;37115;37116;38416	10922;23358;23359;23454;23849;50148;50149;63613;63614;63615;63616;63617;63618;63619;63620;63621;63622;63623;66129	10922;23359;23454;23849;50149;63615;66129
P50108	P50108	4	4	4	Probable alpha-1,6-mannosyltransferase MNN10	MNN10		1	4	4	4	2	3	2	3	2	3	10.9	10.9	10.9	46.747	393	393	0	30.899	By MS/MS	By MS/MS	1.12	1.0502	6.9649	6	1	Leave out requantified	1.0902	1.0532	1.0432	0.96667	14.438	98.146	3	3	0	1	Median	Median	5.9	10.9	1301800000	688870000	612960000	807920000	402810000	405120000	493910000	286070000	207850000				1826	11270;11275;12518;12519	True;True;True;True	11643;11648;12950;12951	33248;33255;36985;36986;36987;36988;36989;36990	56976;56989;63338;63339;63340;63341;63342;63343;63344;63345;63346	56976;56989;63339;63344
P50109	P50109	2	2	2	Protein PSP2	PSP2		1	2	2	2	2	0	2	0	2	0	4	4	4	65.583	593	593	0.0034417	1.386	By MS/MS		NaN	NaN	NaN	1	0	Median	NaN	NaN	NaN	NaN	NaN	NaN	1	0	0	0	Median	Median	4	0	2426800	921330	1505400	2426800	921330	1505400	0	0	0				1827	5774;6822	True;True	5927;7003	18322;21024	31954;36468	31954;36468
P50276	P50276	3	3	3	High-affinity methionine permease	MUP1		1	3	3	3	0	3	0	3	0	3	6.6	6.6	6.6	63.221	574	574	0	13.144		By MS/MS	1.5084	1.2774	13.373	4	0	Leave out requantified	NaN	1.5084	NaN	1.2774	NaN	13.373	0	4	0	0	Median	Leave out requantified	0	6.6	419950000	154690000	265270000	0	0	0	419950000	154690000	265270000				1828	2193;3157;11518	True;True;True	2254;3250;11910	6899;10250;34183;34184	12004;12005;17875;58639;58640;58641	12005;17875;58639
P50623	P50623	4	4	4	SUMO-conjugating enzyme UBC9	UBC9		1	4	4	4	1	4	1	4	1	4	47.1	47.1	47.1	17.911	157	157	0	12.414	By MS/MS	By MS/MS	1.245	1.0977	31.824	5	2	Median	NaN	1.3195	NaN	1.1721	NaN	27.616	1	4	0	2	Median	Linear	5.1	47.1	555630000	281560000	274070000	33047000	12850000	20197000	522580000	268710000	253880000				1829	1592;2704;10396;14951	True;True;True;True	1645;2778;10746;15493	5161;8665;8666;31405;45411;45412	9130;15116;15117;54113;78249;78250;78251	9130;15117;54113;78251
P50861	P50861	2	2	2	6,7-dimethyl-8-ribityllumazine synthase	RIB4		1	2	2	2	1	2	1	2	1	2	15.4	15.4	15.4	18.555	169	169	0	8.8116	By MS/MS	By MS/MS	0.89362	0.88116	30.166	5	4	Median	0.89362	0.9311	0.88116	0.85499	38.695	14.624	3	2	3	1	Median	Median	7.7	15.4	381330000	198610000	182720000	281620000	149440000	132180000	99705000	49171000	50535000				1830	4610;9997	True;True	4736;10333	14487;14488;14489;14490;14491;30534	25220;25221;25222;25223;25224;25225;52695;52696	25222;52695
P50875	P50875	3	3	3	Transcription factor SPT20	SPT20		1	3	3	3	3	0	3	0	3	0	5.8	5.8	5.8	67.796	604	604	0	15.123	By MS/MS		1.1098	1.0708	15.758	4	1	Median	1.1098	NaN	1.0708	NaN	15.758	NaN	4	0	1	0	Median	Median	5.8	0	312480000	149640000	162840000	312480000	149640000	162840000	0	0	0				1831	6060;6061;10515	True;True;True	6218;6219;10867	19040;19041;19042;31640	33233;33234;33235;33236;54478	33234;33236;54478
P50942	P50942	1	1	1	Polyphosphatidylinositol phosphatase INP52;SAC1-like phosphoinositide phosphatase;Phosphatidylinositol 4,5-bisphosphate 5-phosphatase	INP52		1	1	1	1	1	0	1	0	1	0	1.3	1.3	1.3	133.33	1183	1183	0.00040339	2.3496	By MS/MS		NaN	NaN	NaN	1	0	Median	NaN	NaN	NaN	NaN	NaN	NaN	1	0	0	0	Median	Median	1.3	0	90876000	40584000	50292000	90876000	40584000	50292000	0	0	0				1832	3322	TRUE	3421	10681	18576	18576
P50944	P50944	7	7	7	Vacuolar amino acid transporter 4	AVT4		1	7	7	7	0	7	0	7	0	7	22.2	22.2	22.2	80.025	713	713	0	49.661		By MS/MS	1.2365	1.0802	16.339	9	2	Leave out requantified	NaN	1.2365	NaN	1.0802	NaN	16.339	0	9	0	2	Median	Leave out requantified	0	22.2	3228700000	1305700000	1922900000	0	0	0	3228700000	1305700000	1922900000				1833	5061;6010;6837;8283;9673;11019;11174	True;True;True;True;True;True;True	5204;6167;7018;8504;10000;11387;11545	16198;18947;21053;24926;24927;29570;32713;32714;33004	28182;33090;36512;43186;43187;43188;43189;50992;50993;56173;56174;56175;56605	28182;33090;36512;43188;50992;56175;56605
P50946	P50946	1	1	1	Putative tyrosine-protein phosphatase OCA1	OCA1		1	1	1	1	0	1	0	1	0	1	4.2	4.2	4.2	27.205	238	238	0.003413	1.2591		By MS/MS	NaN	NaN	NaN	0	0	Median	NaN	NaN	NaN	NaN	NaN	NaN	0	0	0	0	Median	Median	0	4.2	0	0	0	0	0	0	0	0	0				1834	740	TRUE	776	2477	4344	4344
P51401	P51401	13	3	3	60S ribosomal protein L9-B	RPL9B		1	13	3	3	5	12	2	2	2	2	78	18.3	18.3	21.657	191	191	0	26.41	By MS/MS	By MS/MS	NaN	NaN	NaN	1	0	Median	NaN	NaN	NaN	NaN	NaN	NaN	1	0	0	0	Median	Median	22.5	73.3	2683100	1392900	1290200	2683100	1392900	1290200	0	0	0				1835	1404;3886;3887;3938;4452;5135;5259;8882;12067;13943;14474;14829;15319	False;False;False;False;True;False;False;False;False;True;False;False;True	1453;3997;3998;4050;4576;5279;5409;9164;9165;12483;14448;14999;15364;15867	4599;4600;12690;12691;12692;12693;12694;12789;12790;12791;12792;14027;14028;14029;16410;16411;16412;16413;16414;16415;16416;16417;16418;16419;16420;16421;16422;16423;16747;26899;26900;26901;26902;35624;35625;35626;35627;35628;35629;35630;35631;35632;35633;41975;43792;43793;43794;44918;46569	8240;8241;8242;8243;22258;22259;22260;22261;22262;22263;22264;22265;22266;22417;22418;22419;22420;22421;22422;24487;24488;24489;24490;24491;24492;24493;24494;24495;28559;28560;28561;28562;28563;28564;28565;28566;28567;28568;28569;28570;28571;28572;28573;28574;28575;28576;28577;28578;28579;28580;28581;28582;28583;28584;28585;28586;28587;28588;29078;46534;46535;46536;46537;60940;60941;60942;60943;60944;60945;60946;60947;60948;60949;60950;60951;72057;75331;75332;75333;75334;77365;77366;80134	8241;22261;22266;22418;24488;28565;29078;46535;60948;72057;75332;77366;80134	95	90
P51402	P51402	6	3	3	60S ribosomal protein L37-B	RPL37B		1	6	3	3	3	3	3	0	3	0	59.1	23.9	23.9	9.8682	88	88	0	4.1465	By MS/MS	By matching	1.2432	1.2056	51.117	5	1	Leave out requantified	1.2432	NaN	1.2056	NaN	51.117	NaN	5	0	1	0	Leave out requantified	Median	23.9	36.4	51585000	24360000	27224000	51585000	24360000	27224000	0	0	0				1836	6860;9195;11139;11771;11772;12929	True;True;False;False;False;True	7041;9506;11509;12175;12176;13379	21096;28116;32941;34882;34883;34884;34885;34886;38471;38472;38473;38474;38475;38476	36592;48452;56520;56521;59719;59720;59721;59722;59723;59724;59725;66237;66238;66239;66240;66241;66242;66243;66244	36592;48452;56520;59722;59723;66238
P51534	P51534	1	1	1	SWI5-dependent HO expression protein 4	SHE4		1	1	1	1	1	0	1	0	1	0	1.5	1.5	1.5	89.552	789	789	0.00040667	2.4601	By MS/MS		NaN	NaN	NaN	1	0	Median	NaN	NaN	NaN	NaN	NaN	NaN	1	0	0	0	Median	Median	1.5	0	172340000	90497000	81847000	172340000	90497000	81847000	0	0	0				1837	8844	TRUE	9121	26775	46334	46334
P51601	P51601	4	4	4	GTP cyclohydrolase 1	FOL2		1	4	4	4	1	4	1	4	1	4	22.2	22.2	22.2	27.769	243	243	0	18.726	By MS/MS	By MS/MS	1.3122	1.1571	1.4542	10	6	Leave out requantified	1.6823	1.3122	1.5852	1.1571	31.161	1.4542	4	6	4	2	Median	Leave out requantified	4.9	22.2	1957600000	766410000	1191200000	131680000	45354000	86329000	1825900000	721050000	1104800000				1838	632;3269;5026;13215	True;True;True;True	663;3366;5168;13682	2132;10569;10570;16131;16132;16133;16134;16135;16136;16137;16138;16139;39786;39787;39788	3622;18385;18386;28089;28090;28091;28092;28093;28094;28095;28096;28097;68450;68451;68452;68453;68454	3622;18386;28097;68453
P51862	P51862	2	2	2	RHO1 GDP-GTP exchange protein 2	ROM2		1	2	2	2	2	0	2	0	2	0	2.4	2.4	2.4	152.59	1356	1356	0.0079194	0.71105	By MS/MS		1.5422	1.4825	81.151	2	0	Median	1.5422	NaN	1.4825	NaN	81.151	NaN	2	0	0	0	Median	Median	2.4	0	467810000	206790000	261020000	467810000	206790000	261020000	0	0	0				1839	2787;15304	True;True	2868;15851	8969;46471	15621;79986	15621;79986
P51996	P51996	9	8	8	GTP-binding protein YPT32/YPT11	YPT32		1	9	8	8	3	8	2	7	2	7	61.3	56.3	56.3	24.52	222	222	0	95.426	By MS/MS	By MS/MS	1.2148	1.1103	16.184	12	0	Leave out requantified	1.022	1.2891	0.97089	1.1386	8.2953	13.421	2	10	0	0	Median	Leave out requantified	16.2	55	10728000000	4759200000	5969100000	789350000	374930000	414420000	9939000000	4384300000	5554700000				1840	4750;5220;6331;11437;12119;12144;12499;12568;12569	True;True;False;True;True;True;True;True;True	4881;5367;5368;6497;11825;12541;12566;12931;13001;13002	14954;14955;16660;16661;16662;19753;19754;19755;19756;19757;19758;19759;19760;33924;33925;33926;35756;35797;35798;36951;37239;37240	25967;25968;25969;25970;28951;28952;28953;28954;34446;34447;34448;34449;34450;34451;34452;34453;34454;34455;58190;58191;58192;58193;61154;61222;61223;61224;63290;63291;63957;63958;63959	25969;28954;34454;58191;61154;61223;63291;63958;63959	449	193
P51998	P51998	3	3	3	54S ribosomal protein YmL6, mitochondrial	YML6		1	3	3	3	0	3	0	3	0	3	15.7	15.7	15.7	31.969	286	286	0	10.258		By MS/MS	1.3265	1.1964	53.072	3	1	Median	NaN	1.3265	NaN	1.1964	NaN	53.072	0	3	0	1	Median	Median	0	15.7	280670000	147490000	133180000	0	0	0	280670000	147490000	133180000				1841	2757;7356;13987	True;True;True	2838;7554;14493	8874;22412;42170	15451;38927;72363	15451;38927;72363
P52286	P52286	2	2	2	Suppressor of kinetochore protein 1	SKP1		1	2	2	2	0	2	0	2	0	2	16.5	16.5	16.5	22.33	194	194	0	3.0854		By MS/MS	1.5943	1.4024	16.746	2	1	Median	NaN	1.5943	NaN	1.4024	NaN	16.746	0	2	0	1	Median	Median	0	16.5	85685000	39574000	46111000	0	0	0	85685000	39574000	46111000				1842	11342;14001	True;True	11722;14507	33429;42189	57299;72387	57299;72387
P52488	P52488	3	3	3	Ubiquitin-activating enzyme E1-like	UBA2		1	3	3	3	0	3	0	3	0	3	7.1	7.1	7.1	71.258	636	636	0	5.7024		By MS/MS	1.5009	1.3357	62.862	3	1	Median	NaN	1.5009	NaN	1.3357	NaN	62.862	0	3	0	1	Median	Median	0	7.1	131380000	55073000	76305000	0	0	0	131380000	55073000	76305000				1843	7627;10289;12891	True;True;True	7833;10638;13341	23191;31222;38268	40222;40223;53772;65913	40222;53772;65913
P52489	P52489	1	1	1	Pyruvate kinase 2	PYK2		1	1	1	1	1	0	1	0	1	0	3.4	3.4	3.4	55.195	506	506	0	2.8813	By MS/MS		NaN	NaN	NaN	1	1	Median	NaN	NaN	NaN	NaN	NaN	NaN	1	0	1	0	Median	Median	3.4	0	79150000	47983000	31167000	79150000	47983000	31167000	0	0	0				1844	4979	TRUE	5119	15946;15947	27807;27808	27808
P52553	P52553	3	3	3	Prefoldin subunit 6	YKE2		1	3	3	3	3	0	3	0	3	0	43	43	43	13.284	114	114	0	20.646	By MS/MS		1.0827	1.0291	7.3862	8	0	Leave out requantified	1.0827	NaN	1.0291	NaN	7.3862	NaN	8	0	0	0	Leave out requantified	Median	43	0	2356000000	1134300000	1221700000	2356000000	1134300000	1221700000	0	0	0				1845	6334;7909;8346	True;True;True	6500;8122;8568	19763;19764;19765;19766;19767;19768;23959;25271;25272	34458;34459;34460;34461;34462;34463;34464;34465;34466;34467;34468;34469;41626;43791;43792;43793;43794	34464;41626;43794
P52870	P52870	1	1	1	Protein transport protein SBH1	SBH1		1	1	1	1	1	1	1	1	1	1	17.1	17.1	17.1	8.7111	82	82	0	6.1186	By MS/MS	By MS/MS	0.93364	0.87786	4.4461	3	2	Median	0.91589	NaN	0.89397	NaN	2.5728	NaN	2	1	2	0	Median	Median	17.1	17.1	1002900000	515250000	487670000	79468000	41390000	38078000	923450000	473860000	449600000				1846	12465	TRUE	12897	36854;36855;36856	63129;63130;63131;63132;63133;63134	63131
P52871	P52871	2	2	2	Protein transport protein SBH2	SBH2		1	2	2	2	2	2	2	2	2	2	38.6	38.6	38.6	9.606	88	88	0	28.352	By MS/MS	By MS/MS	1.0489	1.0038	2.7981	6	1	Leave out requantified	1.0651	1.0749	1.0065	0.93472	2.8525	16.403	3	3	0	1	Median	Median	38.6	38.6	9376400000	4593500000	4782900000	8683000000	4254700000	4428200000	693400000	338750000	354650000				1847	84;10633	True;True	85;10987	425;426;427;31868;31869;31870;31871	806;807;808;809;810;811;812;813;54844;54845;54846;54847;54848;54849;54850;54851	808;54847
P52891	P52891	2	2	2	Nucleoporin NUP84	NUP84		1	2	2	2	1	1	1	1	1	1	5.5	5.5	5.5	83.634	726	726	0.0048471	1.0418	By MS/MS	By MS/MS	1.1373	1.0714	29.488	2	0	Median	NaN	NaN	NaN	NaN	NaN	NaN	1	1	0	0	Median	Median	1.9	3.6	443450000	179720000	263730000	265620000	101210000	164410000	177830000	78513000	99318000				1848	5307;8681	True;True	5457;8921	16851;26145	29224;45349	29224;45349
P52893	P52893	3	3	3	Probable alanine aminotransferase, mitochondrial	ALT1		1	3	3	3	0	3	0	3	0	3	13	13	13	66.421	592	592	0	17.925		By MS/MS	1.8295	1.6343	18.076	3	0	Leave out requantified	NaN	1.8295	NaN	1.6343	NaN	18.076	0	3	0	0	Median	Leave out requantified	0	13	218510000	101210000	117290000	0	0	0	218510000	101210000	117290000				1849	1917;10045;11995	True;True;True	1975;10384;12409	6254;30728;35512	10981;10982;52985;60776	10982;52985;60776
P52910	P52910	20	20	20	Acetyl-coenzyme A synthetase 2	ACS2		1	20	20	20	6	19	6	19	6	19	47.9	47.9	47.9	75.491	683	683	0	200.52	By MS/MS	By MS/MS	1.1679	1.0386	7.302	37	5	Leave out requantified	1.0523	1.1878	1.0005	1.0449	16.557	7.551	10	27	2	3	Leave out requantified	Leave out requantified	11.9	46.6	10585000000	4732000000	5853200000	974350000	501670000	472670000	9610900000	4230300000	5380600000				1850	338;732;935;2005;3597;5032;5727;6291;7844;7845;9026;9889;10582;11225;13931;14584;14677;14837;14878;15149	True;True;True;True;True;True;True;True;True;True;True;True;True;True;True;True;True;True;True;True	349;767;976;2064;3702;5174;5880;6456;8057;8058;9330;10220;10936;11598;14436;15109;15205;15375;15418;15695	1063;1064;1065;2462;2463;2464;2465;3068;3069;3070;6426;11813;11814;16147;16148;16149;16150;16151;18197;18198;18199;19669;23828;23829;23830;27503;30331;31740;33097;41946;41947;41948;44149;44150;44151;44152;44371;45060;45061;45194;46135;46136	1884;1885;1886;1887;1888;4312;4313;4314;4315;4316;4317;4318;4319;4320;4321;5475;5476;5477;5478;5479;11262;11263;20788;20789;20790;28107;28108;28109;28110;28111;28112;28113;28114;28115;28116;28117;31752;31753;31754;31755;31756;31757;34294;41417;41418;41419;41420;47523;47524;52379;54638;54639;54640;56743;72021;72022;72023;76030;76031;76032;76033;76034;76035;76036;76387;76388;77656;77657;77658;77659;77660;77908;79432;79433;79434;79435	1886;4318;5476;11263;20790;28117;31755;34294;41417;41418;47523;52379;54640;56743;72023;76031;76387;77660;77908;79435
P52917	P52917	2	2	2	Vacuolar protein sorting-associated protein 4	VPS4		1	2	2	2	1	1	1	1	1	1	4.8	4.8	4.8	48.172	437	437	0	49.08	By MS/MS	By MS/MS	NaN	NaN	NaN	0	0	Median	NaN	NaN	NaN	NaN	NaN	NaN	0	0	0	0	Median	Median	3	1.8	0	0	0	0	0	0	0	0	0				1851	2426;10283	True;True	2493;10632	7900;31212	13795;53758	13795;53758
P52918	P52918	1	1	1	Protein MSN5	MSN5		1	1	1	1	1	0	1	0	1	0	1.9	1.9	1.9	142.12	1224	1224	0	3.5543	By MS/MS		NaN	NaN	NaN	0	0	Median	NaN	NaN	NaN	NaN	NaN	NaN	0	0	0	0	Median	Median	1.9	0	0	0	0	0	0	0	0	0	0				1852	3085	TRUE	3178	10012	17539	17539
P52920	P52920	2	2	2	Cytosolic Fe-S cluster assembly factor NBP35	NBP35		1	2	2	2	2	0	2	0	2	0	16.8	16.8	16.8	35.253	328	328	0	4.7602	By MS/MS		1.3167	1.2764	28.964	2	1	Median	1.3167	NaN	1.2764	NaN	28.964	NaN	2	0	1	0	Median	Median	16.8	0	135280000	54432000	80846000	135280000	54432000	80846000	0	0	0				1853	4731;13000	True;True	4861;13457	14911;38701	25866;66617	25866;66617
P52924	P52924	1	1	1	Protein COS10	COS10		1	1	1	1	0	1	0	1	0	1	4.5	4.5	4.5	43.866	374	374	0	24.349		By MS/MS	NaN	NaN	NaN	1	1	Median	NaN	NaN	NaN	NaN	NaN	NaN	0	1	0	1	Median	Median	0	4.5	44551000	9374200	35177000	0	0	0	44551000	9374200	35177000				1854	8875	TRUE	9157	26890	46522	46522
P53008	P53008	10	10	10	Mannosyl-oligosaccharide glucosidase	CWH41		1	10	10	10	1	10	1	10	1	10	16.7	16.7	16.7	96.506	833	833	0	118.16	By MS/MS	By MS/MS	1.0764	0.97897	14.766	20	3	Leave out requantified	1.1026	1.0595	1.0462	0.95614	8.165	14.994	3	17	0	3	Median	Leave out requantified	2	16.7	2560200000	1190700000	1369600000	886680000	413910000	472770000	1673500000	776740000	896790000				1855	806;2915;3788;9511;10313;12301;12425;13608;14783;15273	True;True;True;True;True;True;True;True;True;True	845;3000;3898;9831;9832;10663;12727;12853;14097;15316;15820	2703;2704;2705;2706;2707;2708;9450;12441;29039;29040;29041;29042;29043;31255;36286;36287;36728;40976;40977;44721;46415	4790;4791;4792;4793;4794;4795;4796;16474;21841;49995;49996;49997;49998;49999;50000;50001;53818;53819;61973;61974;61975;61976;61977;61978;62932;70368;70369;70370;77000;77001;79901;79902	4790;16474;21841;49998;53818;61973;62932;70370;77001;79902	450	215
P53009	P53009	15	15	15	Protein kinase-like protein SCY1	SCY1		1	15	15	15	2	14	2	14	2	14	25	25	25	90.999	804	804	0	49.113	By MS/MS	By MS/MS	1.3943	1.2307	12.644	19	8	Leave out requantified	0.89437	1.4133	0.86804	1.2552	17.011	22.683	2	17	0	8	Median	Leave out requantified	2.5	24	4603700000	3363400000	1240300000	236570000	112470000	124100000	4367200000	3251000000	1116200000				1856	938;5207;5627;6195;7788;10008;10299;11152;11919;13135;13324;14230;14355;14441;14916	True;True;True;True;True;True;True;True;True;True;True;True;True;True;True	979;5353;5779;6359;7998;10345;10649;11523;12329;13598;13798;14744;14878;14966;15457	3078;16633;16634;17951;19460;19461;23632;23633;30568;31238;32963;32964;35344;39375;40220;42786;43385;43631;45333;45334;45335	5504;28915;28916;31342;31343;33943;41107;41108;41109;52752;53794;56552;56553;60495;67813;69144;73522;73523;74567;74976;74977;78128;78129;78130;78131	5504;28915;31343;33943;41108;52752;53794;56553;60495;67813;69144;73522;74567;74976;78130
P53010	P53010	2	2	2	PAB-dependent poly(A)-specific ribonuclease subunit PAN2	PAN2		1	2	2	2	2	0	2	0	2	0	1.8	1.8	1.8	127.04	1115	1115	0	4.5697	By MS/MS		1.1765	1.1537	21.424	2	1	Median	1.1765	NaN	1.1537	NaN	21.424	NaN	2	0	1	0	Median	Median	1.8	0	102780000	54525000	48259000	102780000	54525000	48259000	0	0	0				1857	9641;13027	True;True	9965;13486	29518;38758	50914;66720	50914;66720
P53011	P53011	4	4	4	Nucleoporin SEH1	SEH1		1	4	4	4	0	4	0	4	0	4	26.4	26.4	26.4	39.122	349	349	0	10.348		By MS/MS	1.2295	1.0954	9.6868	7	2	Leave out requantified	NaN	1.2295	NaN	1.0954	NaN	9.6868	0	7	0	2	Median	Leave out requantified	0	26.4	2205600000	863950000	1341700000	0	0	0	2205600000	863950000	1341700000				1858	7001;7118;8523;14405	True;True;True;True	7189;7310;8748;14929	21471;21472;21925;21926;25754;25755;43517	37253;37254;38132;38133;38134;44632;44633;44634;44635;74761	37253;38133;44632;74761
P53040	P53040	1	1	1	Transcription initiation factor TFIID subunit 6	TAF6		1	1	1	1	1	0	1	0	1	0	3.3	3.3	3.3	57.901	516	516	0	13.305	By MS/MS		0.82759	0.78909	15.717	2	1	Median	0.82759	NaN	0.78909	NaN	15.717	NaN	2	0	1	0	Median	Median	3.3	0	135610000	73153000	62458000	135610000	73153000	62458000	0	0	0				1859	12619	TRUE	13053	37446;37447;37448	64396;64397;64398;64399	64397
P53043	P53043	4	4	4	Serine/threonine-protein phosphatase T	PPT1		1	4	4	4	1	3	1	3	1	3	11.9	11.9	11.9	57.994	513	513	0	10.126	By MS/MS	By MS/MS	1.063	1.0211	18.476	4	1	Leave out requantified	NaN	1.1359	NaN	1.0211	NaN	16.014	1	3	0	1	Median	Plateau	3.1	8.8	489790000	241600000	248200000	231600000	117890000	113710000	258200000	123710000	134490000				1860	1776;5542;5808;13993	True;True;True;True	1833;5694;5962;14499	5849;17716;18383;42178	10348;30813;32061;32062;72373;72374	10348;30813;32062;72374
P53045	P53045	2	2	2	Methylsterol monooxygenase	ERG25		1	2	2	2	0	2	0	2	0	2	6.5	6.5	6.5	36.479	309	309	0	5.9341		By MS/MS	1.2143	1.082	25.787	2	0	Median	NaN	1.2143	NaN	1.082	NaN	25.787	0	2	0	0	Median	Median	0	6.5	261510000	132130000	129380000	0	0	0	261510000	132130000	129380000				1861	3217;7410	True;True	3312;7610	10476;22563	18224;39165	18224;39165
P53049	P53049	2	2	2	Oligomycin resistance ATP-dependent permease YOR1	YOR1		1	2	2	2	0	2	0	2	0	2	1.8	1.8	1.8	166.73	1477	1477	0	3.1321		By MS/MS	1.2225	1.1211	9.8919	2	0	Median	NaN	1.2225	NaN	1.1211	NaN	9.8919	0	2	0	0	Median	Median	0	1.8	79181000	44185000	34996000	0	0	0	79181000	44185000	34996000				1862	7052;10984	True;True	7242;11350	21700;32654	37749;56082	37749;56082
P53064	P53064	3	3	3	RNA polymerase-associated protein RTF1	RTF1		1	3	3	3	3	0	3	0	3	0	6.1	6.1	6.1	65.868	558	558	0	7.4575	By MS/MS		1.2975	1.2376	66.455	3	1	Median	1.2975	NaN	1.2376	NaN	66.455	NaN	3	0	1	0	Median	Median	6.1	0	471520000	179450000	292070000	471520000	179450000	292070000	0	0	0				1863	1290;3496;14932	True;True;True	1336;3600;15473	4333;11352;45376	7791;19875;78197	7791;19875;78197
P53067	P53067	1	1	1	Importin subunit beta-5	KAP114		1	1	1	1	1	0	1	0	1	0	1.5	1.5	1.5	113.92	1004	1004	0.0034325	1.3365	By MS/MS		NaN	NaN	NaN	1	0	Median	NaN	NaN	NaN	NaN	NaN	NaN	1	0	0	0	Median	Median	1.5	0	139730000	75919000	63816000	139730000	75919000	63816000	0	0	0				1864	8625	TRUE	8856	25985	45065	45065
P53072	P53072	2	2	2	tRNA acetyltransferase TAN1	TAN1		1	2	2	2	1	1	1	1	1	1	7.3	7.3	7.3	33.55	289	289	0	3.8242	By MS/MS	By MS/MS	NaN	NaN	NaN	1	1	Median	NaN	NaN	NaN	NaN	NaN	NaN	1	0	1	0	Median	Median	4.5	2.8	51963000	21071000	30893000	51963000	21071000	30893000	0	0	0				1865	7555;12135	True;True	7758;12557	22979;35785;35786	39831;61202;61203	39831;61202
P53073	P53073	5	5	5	ER membrane protein complex subunit 4	EMC4		1	5	5	5	4	4	4	4	4	4	34.2	34.2	34.2	21.46	190	190	0	33.037	By MS/MS	By MS/MS	1.068	1.0067	4.501	9	3	Leave out requantified	1.0424	1.1292	1.0094	1.0116	5.519	72.381	5	4	1	2	Leave out requantified	Median	28.9	28.9	1777900000	817040000	960840000	1413000000	696920000	716120000	364840000	120120000	244720000				1866	1094;9578;10536;11560;15422	True;True;True;True;True	1137;9902;10889;11954;15970	3797;29312;29313;31672;31673;34285;46789;46790;46791	6830;6831;50563;50564;54527;54528;58832;80461;80462;80463;80464;80465;80466;80467;80468;80469	6830;50563;54528;58832;80463
P53075	P53075	13	13	13	Outer spore wall assembly protein SHE10	SHE10		1	13	13	13	3	11	3	11	3	11	28.8	28.8	28.8	66.862	577	577	0	43.301	By MS/MS	By MS/MS	0.80859	0.73031	24.052	15	3	Leave out requantified	1.0179	0.71238	0.9477	0.643	3.1977	19.415	3	12	0	3	Leave out requantified	Leave out requantified	5	27.4	2584000000	1372700000	1211200000	1089300000	546020000	543270000	1494700000	826710000	667980000				1867	669;1807;1808;6153;7048;8412;9272;11035;11897;13503;13896;15146;15634	True;True;True;True;True;True;True;True;True;True;True;True;True	703;1864;1865;6316;7238;8634;9583;11403;12307;13987;14400;15692;16190	2251;5978;5979;19360;21692;25409;28395;32736;35276;40655;40656;40657;41882;46130;46131;47269	3863;10525;10526;10527;33741;37737;37738;44101;44102;48882;56205;56206;60381;69893;69894;69895;69896;69897;71912;79425;79426;79427;81228	3863;10525;10527;33741;37737;44102;48882;56205;60381;69896;71912;79427;81228
P53076	P53076	1	1	1	Vacuolar import and degradation protein 30	VID30		1	1	1	1	1	0	1	0	1	0	2.2	2.2	2.2	108.18	958	958	0	20.445	By MS/MS		0.57042	0.55527	4.0111	2	2	Median	0.57042	NaN	0.55527	NaN	4.0111	NaN	2	0	2	0	Median	Median	2.2	0	78073000	50990000	27082000	78073000	50990000	27082000	0	0	0				1868	12607	TRUE	13041	37414;37415	64337;64338;64339	64337
P53078	P53078	1	1	1	Suppressor of disruption of TFIIS	SDT1		1	1	1	1	1	0	1	0	1	0	6.8	6.8	6.8	31.968	280	280	0	29.772	By MS/MS		0.94438	0.9128	13.884	2	1	Median	0.94438	NaN	0.9128	NaN	13.884	NaN	2	0	1	0	Median	Median	6.8	0	392470000	221260000	171220000	392470000	221260000	171220000	0	0	0				1869	14728	TRUE	15258	44545;44546	76711;76712;76713;76714	76714
P53081	P53081	10	10	10	NGG1-interacting factor 3	NIF3		1	10	10	10	3	9	3	9	3	9	48.6	48.6	48.6	31.888	288	288	0	36.276	By MS/MS	By MS/MS	1.1372	1.0139	11.221	15	5	Leave out requantified	0.89084	1.1626	0.85408	1.0392	9.8818	10.717	4	11	3	2	Median	Leave out requantified	12.5	45.5	5541400000	2652200000	2889200000	1792700000	929450000	863250000	3748700000	1722800000	2025900000				1870	1678;4626;8477;8611;11233;12319;12771;13782;13939;14369	True;True;True;True;True;True;True;True;True;True	1731;4752;8701;8840;11606;12745;13216;14284;14444;14892	5360;14521;14522;14523;25589;25954;25955;33106;36367;36368;37861;41526;41527;41528;41960;41961;41962;41963;43412;43413	9497;9498;9499;25284;25285;25286;25287;44372;45005;45006;45007;45008;56758;62102;62103;62104;65189;65190;71283;71284;71285;71286;72036;72037;72038;72039;72040;74599;74600	9498;25287;44372;45005;56758;62102;65189;71285;72039;74600
P53090	P53090	17	17	17	Aromatic/aminoadipate aminotransferase 1	ARO8		1	17	17	17	3	16	3	16	3	16	59.4	59.4	59.4	56.177	500	500	0	158.32	By MS/MS	By MS/MS	1.134	1.0238	8.5041	37	4	Leave out requantified	1.1277	1.1713	1.0842	1.031	30.066	8.52	5	32	2	2	Median	Leave out requantified	8.4	59	20461000000	9394600000	11066000000	566010000	290490000	275520000	19895000000	9104100000	10791000000				1871	1483;2278;3524;7820;10247;10776;10987;11334;11512;11906;12920;14311;14426;14427;14814;15121;15436	True;True;True;True;True;True;True;True;True;True;True;True;True;True;True;True;True	1532;2339;3629;8031;10594;11135;11353;11713;11904;12316;13370;14832;14950;14951;15348;15666;15985	4829;4830;4831;7324;7325;11433;11434;23756;23757;23758;31120;32224;32225;32658;32659;33407;33408;34109;34110;34111;35288;35289;38421;38422;38423;38424;43180;43181;43555;43556;44780;44781;45882;45883;46820;46821;46822;46823	8615;8616;8617;8618;8619;12813;12814;12815;12816;12817;20039;20040;20041;20042;41305;41306;41307;41308;41309;41310;41311;53598;55354;55355;55356;56086;56087;56088;56089;57253;57254;58511;58512;58513;58514;58515;58516;58517;58518;58519;60398;60399;60400;66140;66141;66142;66143;66144;66145;74160;74161;74162;74163;74817;74818;74819;77090;77091;77092;77093;77094;78992;78993;78994;78995;80515;80516;80517;80518;80519;80520	8619;12814;20042;41311;53598;55354;56089;57254;58517;60398;66145;74163;74817;74819;77094;78994;80520
P53094	P53094	3	3	3	Negative regulator of sporulation MDS3	MDS3		1	3	3	3	3	0	3	0	3	0	2.8	2.8	2.8	166.97	1487	1487	0	11.797	By MS/MS		2.4684	2.366	116.88	2	1	Median	2.4684	NaN	2.366	NaN	116.88	NaN	2	0	1	0	Median	Median	2.8	0	532380000	60511000	471870000	532380000	60511000	471870000	0	0	0				1872	13074;13444;13951	True;True;True	13537;13925;14457	39128;40494;42051	67381;69646;69647;69648;72175	67381;69648;72175
P53095	P53095	5	5	5	D-serine dehydratase	DSD1		1	5	5	5	3	3	3	3	3	3	15.4	15.4	15.4	47.827	428	428	0	12.026	By MS/MS	By MS/MS	1.0652	0.9339	16.434	7	3	Leave out requantified	1.0942	1.0652	1.0443	0.9339	17.406	35.804	4	3	2	1	Median	Median	7.5	10.5	627420000	305630000	321790000	462800000	224810000	237990000	164620000	80819000	83798000				1873	4330;9025;10730;11472;14317	True;True;True;True;True	4451;9329;11088;11864;14838	13765;27501;27502;32153;34010;34011;43189;43190;43191	24086;24087;47521;47522;55243;58331;58332;74171;74172;74173;74174	24087;47522;55243;58331;74173
P53101	P53101	6	6	6	Cystathionine beta-lyase	STR3		1	6	6	6	0	6	0	6	0	6	21.5	21.5	21.5	51.828	465	465	0	20.84		By MS/MS	1.3698	1.2166	13.465	9	2	Leave out requantified	NaN	1.3698	NaN	1.2166	NaN	13.465	0	9	0	2	Median	Leave out requantified	0	21.5	1582700000	650400000	932300000	0	0	0	1582700000	650400000	932300000				1874	9337;10555;13544;13966;13990;14794	True;True;True;True;True;True	9649;10909;14031;14472;14496;15328	28562;28563;31698;40771;40772;40773;42083;42174;44747;44748	49150;49151;49152;54572;70085;70086;70087;72226;72369;77037;77038;77039	49151;54572;70085;72226;72369;77037
P53107	P53107	1	1	1	Ran-specific GTPase-activating protein 30	YRB30		1	1	1	1	1	0	1	0	1	0	3	3	3	50.296	440	440	0.0058673	0.8783	By MS/MS		NaN	NaN	NaN	1	1	Median	NaN	NaN	NaN	NaN	NaN	NaN	1	0	1	0	Median	Median	3	0	26271000	14848000	11423000	26271000	14848000	11423000	0	0	0				1875	1985	TRUE	2044	6394;6395	11222;11223	11223
P53108	P53108	1	1	1	Protein YIP5	YIP5		1	1	1	1	0	1	0	1	0	1	3.5	3.5	3.5	34.843	310	310	0.00039604	2.1636		By MS/MS	NaN	NaN	NaN	1	0	Median	NaN	NaN	NaN	NaN	NaN	NaN	0	1	0	0	Median	Median	0	3.5	35977000	15373000	20604000	0	0	0	35977000	15373000	20604000				1876	4828	TRUE	4960	15159	26350	26350
P53109	P53109	1	1	1	Probable metalloreductase AIM14	AIM14		1	1	1	1	1	0	1	0	1	0	3.3	3.3	3.3	65.839	570	570	0	6.2195	By MS/MS		NaN	NaN	NaN	1	0	Median	NaN	NaN	NaN	NaN	NaN	NaN	1	0	0	0	Median	Median	3.3	0	810960000	416440000	394520000	810960000	416440000	394520000	0	0	0				1877	3421	TRUE	3525	11049;11050;11051;11052	19374;19375;19376;19377	19375
P53111	P53111	11	11	10	NADPH-dependent aldehyde reductase ARI1	ARI1		1	11	11	10	3	9	3	9	3	8	52.7	52.7	50.7	38.083	347	347	0	59.628	By MS/MS	By MS/MS	0.70711	0.67023	7.0798	14	8	Leave out requantified	0.70711	0.81353	0.67023	0.71442	2.6403	9.7005	3	11	0	8	Plateau	Leave out requantified	14.4	42.7	6104400000	3506400000	2598000000	3918600000	2262400000	1656200000	2185800000	1244000000	941830000				1878	1343;2150;4179;5111;5360;6329;7689;8247;11809;14151;14288	True;True;True;True;True;True;True;True;True;True;True	1389;2211;4295;5255;5511;6495;7896;8468;12216;14663;14809	4433;4434;4435;4436;4437;6807;6808;6809;6810;6811;6812;13420;16366;16988;16989;16990;19749;19750;23324;24867;35027;42611;42612;43094	7952;7953;7954;7955;7956;7957;7958;7959;11860;11861;11862;11863;11864;11865;11866;11867;11868;11869;11870;23453;28485;29449;29450;29451;29452;29453;29454;29455;34442;34443;40510;43076;59933;73221;73222;74027	7953;11862;23453;28485;29450;34442;40510;43076;59933;73222;74027
P53112	P53112	4	4	4	Peroxisomal membrane protein PEX14	PEX14		1	4	4	4	2	2	2	2	2	2	17	17	17	38.42	341	341	0	5.5313	By MS/MS	By MS/MS	0.96722	0.87843	24.756	2	1	Median	NaN	0.96722	NaN	0.87843	NaN	24.756	0	2	0	1	Median	Median	11.1	5.9	180160000	87620000	92539000	0	0	0	180160000	87620000	92539000				1879	525;4232;5456;9695	True;True;True;True	546;4349;5608;10022	1564;13532;17382;29604;29605	2614;23642;30201;30202;51042;51043;51044	2614;23642;30201;51043
P53114	P53114	2	2	2	Mediator of RNA polymerase II transcription subunit 5	NUT1		1	2	2	2	2	0	2	0	2	0	2.2	2.2	2.2	128.79	1132	1132	0	12.907	By MS/MS		5.2179	5.053	221.5	2	2	Median	5.2179	NaN	5.053	NaN	221.5	NaN	2	0	2	0	Median	Median	2.2	0	159330000	23538000	135790000	159330000	23538000	135790000	0	0	0				1880	11243;15630	True;True	11616;16186	33146;47259;47260	56819;81212;81213	56819;81212
P53115	P53115	4	4	4	Putative DNA helicase INO80	INO80		1	4	4	4	4	0	4	0	4	0	3.8	3.8	3.8	171.45	1489	1489	0	35.157	By MS/MS		1.1571	1.1009	11.848	6	2	Leave out requantified	1.1571	NaN	1.1009	NaN	11.848	NaN	6	0	2	0	Leave out requantified	Median	3.8	0	642270000	298660000	343610000	642270000	298660000	343610000	0	0	0				1881	3240;9497;11909;13197	True;True;True;True	3335;3336;9817;12319;13664	10515;10516;10517;29008;35304;39751;39752	18301;18302;18303;49927;60423;68382;68383;68384;68385	18302;49927;60423;68385	451	1447
P53119	P53119	1	1	1	Probable E3 ubiquitin-protein ligase HUL5	HUL5		1	1	1	1	1	0	1	0	1	0	1.1	1.1	1.1	105.56	910	910	0.0015564	1.7903	By MS/MS		NaN	NaN	NaN	1	0	Median	NaN	NaN	NaN	NaN	NaN	NaN	1	0	0	0	Median	Median	1.1	0	142690000	75732000	66960000	142690000	75732000	66960000	0	0	0				1882	14796	TRUE	15330	44751	77044	77044
P53120	P53120	1	1	1	Uncharacterized membrane protein YGL140C	YGL140C		1	1	1	1	1	0	1	0	1	0	1.5	1.5	1.5	137.47	1219	1219	0	7.23	By MS/MS		NaN	NaN	NaN	1	0	Median	NaN	NaN	NaN	NaN	NaN	NaN	1	0	0	0	Median	Median	1.5	0	74750000	32870000	41880000	74750000	32870000	41880000	0	0	0				1883	4714	TRUE	4844	14886	25831	25831
P53121	P53121	1	1	1	Putative flavin carrier protein 3	FLC3		1	1	1	1	1	1	1	1	1	1	3	3	3	90.76	802	802	0	19.935	By MS/MS	By MS/MS	1.1067	1.0463	7.7136	2	0	Median	NaN	NaN	NaN	NaN	NaN	NaN	1	1	0	0	Median	Median	3	3	415190000	208490000	206700000	376930000	187520000	189410000	38257000	20973000	17284000				1884	10227	TRUE	10574	31086;31087	53544;53545;53546;53547	53544
P53125	P53125	1	1	1	Imitation switch two complex protein 1	ITC1		1	1	1	1	1	0	1	0	1	0	1.2	1.2	1.2	145.64	1264	1264	0	11.387	By MS/MS		NaN	NaN	NaN	0	0	Median	NaN	NaN	NaN	NaN	NaN	NaN	0	0	0	0	Median	Median	1.2	0	0	0	0	0	0	0	0	0	0				1885	1688	TRUE	1741	5530	9839	9839
P53128	P53128	2	2	2	Methylenetetrahydrofolate reductase 2	MET13		1	2	2	2	1	1	1	1	1	1	4.8	4.8	4.8	68.559	600	600	0.00040096	2.2895	By MS/MS	By MS/MS	0.78864	0.74041	26.481	2	0	Median	NaN	NaN	NaN	NaN	NaN	NaN	1	1	0	0	Median	Median	2.8	2	255720000	131660000	124060000	134980000	74663000	60322000	120740000	56995000	63741000				1886	1210;10951	True;True	1254;11317	4128;32579	7434;55943;55944	7434;55944
P53129	P53129	7	7	7	Vacuolar fusion protein MON1	MON1		1	7	7	7	0	7	0	7	0	7	13.2	13.2	13.2	73.477	644	644	0	10.102		By MS/MS	1.1727	1.0348	7.1916	7	1	Leave out requantified	NaN	1.1727	NaN	1.0348	NaN	7.1916	0	7	0	1	Median	Leave out requantified	0	13.2	1263600000	585700000	677900000	0	0	0	1263600000	585700000	677900000				1887	1269;5077;7869;8072;8176;11108;11657	True;True;True;True;True;True;True	1314;5221;8082;8289;8395;11478;12054	4259;16228;23861;24501;24726;32891;32892;34483	7666;7667;28252;41464;42457;42458;42794;56450;56451;59166	7666;28252;41464;42457;42794;56450;59166
P53131	P53131	6	6	6	Pre-mRNA-splicing factor ATP-dependent RNA helicase PRP43	PRP43		1	6	6	6	1	6	1	6	1	6	10.8	10.8	10.8	87.561	767	767	0.0023247	1.6497	By MS/MS	By MS/MS	1.2451	1.0851	13.825	7	1	Leave out requantified	NaN	1.2451	NaN	1.0851	NaN	22.453	1	6	0	1	Median	Leave out requantified	1.6	10.8	739230000	317900000	421320000	48276000	20698000	27578000	690950000	297200000	393750000				1888	2926;5684;6110;8235;10348;15581	True;True;True;True;True;True	3011;5837;6271;8455;10698;16135	9483;18053;18054;19193;24846;31310;47154	16526;31498;33474;43044;53908;53909;81048	16526;31498;33474;43044;53909;81048
P53134	P53134	2	2	2	Putative oligopeptide transporter YGL114W	YGL114W		1	2	2	2	0	2	0	2	0	2	6.6	6.6	6.6	80.008	725	725	0	23.987		By MS/MS	1.0971	0.97305	7.6149	3	0	Median	NaN	1.0971	NaN	0.97305	NaN	7.6149	0	3	0	0	Median	Median	0	6.6	1189000000	558550000	630420000	0	0	0	1189000000	558550000	630420000				1889	7969;10075	True;True	8183;10419	24228;30791;30792	42051;42052;53079;53080;53081	42051;53079
P53139	P53139	4	4	4	Uncharacterized protein YGL108C			1	4	4	4	0	4	0	4	0	4	33.6	33.6	33.6	16.037	140	140	0	8.1188		By MS/MS	1.2058	1.1284	13.967	3	1	Median	NaN	1.2058	NaN	1.1284	NaN	13.967	0	3	0	1	Median	Median	0	33.6	200900000	95133000	105770000	0	0	0	200900000	95133000	105770000				1890	831;5039;13520;13561	True;True;True;True	871;5181;14006;14049	2749;16160;40690;40803	4857;28127;69954;69955;70134	4857;28127;69954;70134
P53140	P53140	3	3	3	Protein RMD9, mitochondrial	RMD9		1	3	3	3	2	2	2	2	2	2	5.9	5.9	5.9	74.595	646	646	0	14.085	By MS/MS	By MS/MS	1.5534	1.3916	36.063	4	1	Leave out requantified	0.53521	1.8295	0.50993	1.6233	83.883	21.784	2	2	1	0	Median	Median	4	3.6	1082000000	671000000	411030000	1021800000	650840000	370940000	60253000	20162000	40091000				1891	9409;14825;15545	True;True;True	9723;15359;16098	28713;44857;47066;47067	49404;49405;77223;80902;80903	49405;77223;80902
P53141	P53141	1	1	1	Myosin light chain 1	MLC1		1	1	1	1	1	0	1	0	1	0	5.4	5.4	5.4	16.444	149	149	0.00039417	2.0763	By MS/MS		NaN	NaN	NaN	0	0	Median	NaN	NaN	NaN	NaN	NaN	NaN	0	0	0	0	Median	Median	5.4	0	0	0	0	0	0	0	0	0	0				1892	3875	TRUE	3986	12657;12658	22213;22214	22213
P53145	P53145	7	7	7	Large subunit GTPase 1	LSG1		1	7	7	7	1	6	1	6	1	6	18.6	18.6	18.6	72.727	640	640	0	12.911	By MS/MS	By MS/MS	1.098	1.0157	10.099	9	3	Leave out requantified	1.0715	1.1219	1.0213	0.98664	0.15294	11.657	2	7	0	3	Median	Leave out requantified	1.7	16.9	836440000	417570000	418870000	245360000	105850000	139500000	591080000	311720000	279360000				1893	1484;1757;5856;7049;7821;10195;12500	True;True;True;True;True;True;True	1533;1813;6010;7239;8032;10540;12932	4832;4833;5799;18510;21693;23759;30999;36952;36953	8620;8621;10269;32281;32282;37739;41312;41313;53394;63292;63293;63294	8621;10269;32281;37739;41313;53394;63294
P53146	P53146	2	2	2	Protein transport protein USE1	USE1		1	2	2	2	1	1	1	1	1	1	14.7	14.7	14.7	28.106	245	245	0	9.1715	By MS/MS	By MS/MS	0.71686	0.66716	63.398	2	0	Median	NaN	NaN	NaN	NaN	NaN	NaN	1	1	0	0	Median	Median	5.7	9	170740000	84050000	86689000	13994000	6607500	7386200	156750000	77443000	79303000				1894	5891;12669	True;True	6045;13106	18657;37575	32563;32564;64637	32564;64637	452	71
P53148	P53148	1	1	1	Spindle pole body component SPC105	SPC105		1	1	1	1	1	0	1	0	1	0	2.4	2.4	2.4	104.82	917	917	0	8.9622	By MS/MS		NaN	NaN	NaN	1	0	Median	NaN	NaN	NaN	NaN	NaN	NaN	1	0	0	0	Median	Median	2.4	0	186660000	91536000	95124000	186660000	91536000	95124000	0	0	0				1895	6186	TRUE	6350	19444	33914;33915	33914
P53152	P53152	2	2	2	Ubiquitin-conjugating enzyme variant MMS2	MMS2		1	2	2	2	1	1	1	1	1	1	24.8	24.8	24.8	15.544	137	137	0	23.51	By MS/MS	By MS/MS	0.93634	0.8701	10.464	2	0	Median	NaN	NaN	NaN	NaN	NaN	NaN	1	1	0	0	Median	Median	15.3	9.5	225860000	98381000	127480000	78374000	40304000	38070000	147480000	58078000	89407000				1896	4445;14535	True;True	4569;15060	13987;13988;43918	24433;24434;24435;75601	24433;75601
P53154	P53154	1	1	1	Glycerol uptake protein 1	GUP1		1	1	1	1	0	1	0	1	0	1	3.6	3.6	3.6	65.339	560	560	0	12.379		By MS/MS	NaN	NaN	NaN	1	0	Median	NaN	NaN	NaN	NaN	NaN	NaN	0	1	0	0	Median	Median	0	3.6	13394000	7116900	6277200	0	0	0	13394000	7116900	6277200				1897	11973	TRUE	12387	35483	60733;60734	60734
P53155	P53155	6	6	6	Uncharacterized protein YGL082W	YGL082W		1	6	6	6	4	6	4	6	4	6	19.2	19.2	19.2	43.321	381	381	0	67.265	By MS/MS	By MS/MS	1.2048	1.1032	14.845	12	4	Leave out requantified	1.1554	1.0426	1.0877	0.91288	35.871	17.798	4	8	2	2	Median	Leave out requantified	11.8	19.2	2419400000	1336500000	1082800000	1336900000	831230000	505710000	1082400000	505300000	577120000				1898	1659;8661;9454;9468;9797;14418	True;True;True;True;True;True	1712;8896;9774;9788;10127;14942	5315;5316;5317;26086;26087;26088;26089;28920;28921;28922;28945;29938;43543;43544	9426;9427;9428;45238;45239;45240;45241;45242;49780;49781;49782;49783;49784;49785;49786;49819;49820;51627;74800;74801;74802	9427;45242;49780;49820;51627;74800
P53163	P53163	1	1	1	54S ribosomal protein L12, mitochondrial	MNP1		1	1	1	1	0	1	0	1	0	1	10.8	10.8	10.8	20.65	194	194	0	10.404		By MS/MS	NaN	NaN	NaN	1	0	Median	NaN	NaN	NaN	NaN	NaN	NaN	0	1	0	0	Median	Median	0	10.8	68763000	25252000	43511000	0	0	0	68763000	25252000	43511000				1899	6349	TRUE	6515	19821	34570;34571	34570
P53164	P53164	2	2	2	NADH pyrophosphatase	NPY1		1	2	2	2	0	2	0	2	0	2	6.5	6.5	6.5	43.516	384	384	0	5.1935		By MS/MS	1.0842	0.96391	1.3691	2	0	Median	NaN	1.0842	NaN	0.96391	NaN	1.3691	0	2	0	0	Median	Median	0	6.5	58357000	26442000	31915000	0	0	0	58357000	26442000	31915000				1900	6886;10629	True;True	7067;10983	21142;31864	36661;54839;54840	36661;54839
P53165	P53165	2	2	2	SAGA-associated factor 73	SGF73		1	2	2	2	2	0	2	0	2	0	5.5	5.5	5.5	72.877	657	657	0	23.026	By MS/MS		0.90504	0.85796	26.488	2	0	Median	0.90504	NaN	0.85796	NaN	26.488	NaN	2	0	0	0	Median	Median	5.5	0	306030000	154420000	151610000	306030000	154420000	151610000	0	0	0				1901	12250;14222	True;True	12673;14736	36142;42772	61745;61746;73505	61746;73505
P53166	P53166	2	2	2	ATP-dependent RNA helicase MRH4, mitochondrial	MRH4		1	2	2	2	0	2	0	2	0	2	6.1	6.1	6.1	63.057	561	561	0	3.4817		By MS/MS	0.65023	0.57583	197.34	2	1	Median	NaN	0.65023	NaN	0.57583	NaN	197.34	0	2	0	1	Median	Median	0	6.1	479750000	300380000	179370000	0	0	0	479750000	300380000	179370000				1902	6162;13595	True;True	6325;14084	19375;40870	33766;70235	33766;70235
P53173	P53173	1	1	1	ER-derived vesicles protein ERV14	ERV14		1	1	1	1	0	1	0	1	0	1	10.9	10.9	10.9	15.93	138	138	0	2.6085		By MS/MS	NaN	NaN	NaN	1	0	Median	NaN	NaN	NaN	NaN	NaN	NaN	0	1	0	0	Median	Median	0	10.9	211150000	132870000	78281000	0	0	0	211150000	132870000	78281000				1903	14571	TRUE	15096	44076	75832	75832
P53179	P53179	1	1	1	pH-response regulator protein palF/RIM8	RIM8		1	1	1	1	1	0	1	0	1	0	2.6	2.6	2.6	60.864	542	542	0	4.5279	By MS/MS		NaN	NaN	NaN	1	0	Median	NaN	NaN	NaN	NaN	NaN	NaN	1	0	0	0	Median	Median	2.6	0	57092000	28518000	28574000	57092000	28518000	28574000	0	0	0				1904	14706	TRUE	15234	44454	76561;76562	76562
P53183	P53183	3	2	2	Putative uncharacterized oxidoreductase YGL039W	YGL039W		1	3	2	2	2	1	2	0	2	0	11.5	9.5	9.5	38.259	348	348	0	25.121	By MS/MS	By matching	NaN	NaN	NaN	1	0	Median	NaN	NaN	NaN	NaN	NaN	NaN	1	0	0	0	Median	Median	9.5	2	1117500000	518100000	599410000	1117500000	518100000	599410000	0	0	0				1905	2151;5361;11809	True;True;False	2212;5512;12216	6813;16991;35027	11871;29456;29457;59933	11871;29457;59933
P53184	P53184	5	5	5	Nicotinamidase	PNC1		1	5	5	5	3	5	3	5	3	5	42.1	42.1	42.1	24.993	216	216	0	38.401	By MS/MS	By MS/MS	0.92966	0.825	6.4903	9	0	Leave out requantified	1.0272	0.90862	0.97399	0.81714	16.423	1.7374	3	6	0	0	Leave out requantified	Leave out requantified	19	42.1	2297900000	1130500000	1167300000	764860000	389610000	375250000	1533000000	740920000	792090000				1906	369;916;1707;9744;13729	True;True;True;True;True	381;957;1761;10071;14230	1122;1123;3024;3025;3026;3027;3028;5632;29717;29718;41310;41311;41312	1967;1968;1969;5404;5405;5406;5407;5408;5409;9982;51241;51242;51243;51244;70881;70882;70883;70884;70885	1968;5409;9982;51244;70885
P53185	P53185	2	2	2	Uncharacterized protein YGL036W	YGL036W		1	2	2	2	2	0	2	0	2	0	2.8	2.8	2.8	102.37	909	909	0.006889	0.79718	By MS/MS		NaN	NaN	NaN	0	0	Median	NaN	NaN	NaN	NaN	NaN	NaN	0	0	0	0	Median	Median	2.8	0	0	0	0	0	0	0	0	0	0				1907	9260;15157	True;True	9571;15703	28356;46152	48820;79462	48820;79462
P53191	P53191	12	12	12	Phosphatidylinositol 3-phosphate-binding protein 2	PIB2		1	12	12	12	0	12	0	12	0	12	35.1	35.1	35.1	70.616	635	635	0	85.516		By MS/MS	1.0806	0.99383	28.618	14	0	Leave out requantified	NaN	1.0806	NaN	0.99383	NaN	28.618	0	14	0	0	Median	Leave out requantified	0	35.1	2509900000	1156300000	1353700000	0	0	0	2509900000	1156300000	1353700000				1908	876;1597;4502;6192;6579;6790;9932;12110;12185;12297;13331;13769	True;True;True;True;True;True;True;True;True;True;True;True	917;1650;4627;6356;6748;6969;10263;12531;12607;12723;13805;14270	2934;2935;5170;14175;19456;20491;20492;20916;30397;35725;35864;35865;36280;40232;41504	5232;5233;5234;9146;9147;24713;24714;33937;35653;35654;35655;35656;36323;52466;61103;61338;61339;61960;61961;69162;69163;71251;71252	5234;9146;24714;33937;35656;36323;52466;61103;61338;61961;69163;71251
P53192	P53192	5	5	5	Golgi to ER traffic protein 1	GET1		1	5	5	5	2	5	2	5	2	5	26.4	26.4	26.4	27.092	235	235	0	86.546	By MS/MS	By MS/MS	0.97334	0.89509	6.809	9	2	Leave out requantified	1.0047	0.96417	0.963	0.85994	18.124	2.1229	5	4	2	0	Median	Leave out requantified	11.9	26.4	4295200000	2102500000	2192700000	3463500000	1686900000	1776600000	831660000	415560000	416100000				1909	483;2631;2795;3671;8672	True;True;True;True;True	502;2702;2876;3778;8908	1466;1467;8483;8484;8485;8986;8987;8988;8989;12182;26125	2456;2457;2458;14796;14797;14798;14799;14800;15645;15646;15647;15648;15649;15650;21393;21394;45308;45309	2457;14800;15649;21394;45308
P53195	P53195	1	1	1	Conserved oligomeric Golgi complex subunit 7	COG7		1	1	1	1	1	0	1	0	1	0	5.7	5.7	5.7	31.775	279	279	0	24.036	By MS/MS		1.2321	1.1811	1.9445	2	2	Median	1.2321	NaN	1.1811	NaN	1.9445	NaN	2	0	2	0	Median	Median	5.7	0	440570000	207870000	232710000	440570000	207870000	232710000	0	0	0				1910	2339	TRUE	2404	7511;7512	13111;13112	13112
P53199	P53199	10	10	10	Sterol-4-alpha-carboxylate 3-dehydrogenase, decarboxylating	ERG26		1	10	10	10	3	10	3	10	3	10	48.4	48.4	48.4	38.706	349	349	0	74.566	By MS/MS	By MS/MS	0.87553	0.78437	7.6	31	11	Leave out requantified	0.95745	0.87364	0.91431	0.77726	8.7085	6.6338	16	15	10	1	Leave out requantified	Leave out requantified	10	48.4	11800000000	6044600000	5754900000	2219000000	1106000000	1113000000	9580500000	4938600000	4641900000				1911	384;650;696;3165;4078;4363;4915;7697;10314;13276	True;True;True;True;True;True;True;True;True;True	396;684;730;731;3258;4192;4484;5050;7904;10664;13748	1187;1188;1189;1190;1191;1192;1193;1194;1195;1196;1197;1198;1199;1200;1201;1202;1203;1204;1205;1206;1207;1208;1209;1210;1211;1212;1213;1214;1215;1216;1217;1218;1219;1220;1221;2171;2172;2309;2310;2311;10262;13048;13049;13050;13818;13819;13820;15389;23339;23340;31256;39957;39958	2051;2052;2053;2054;2055;2056;2057;2058;2059;2060;2061;2062;2063;2064;2065;2066;2067;2068;2069;2070;2071;2072;2073;2074;2075;2076;2077;2078;2079;2080;2081;2082;2083;2084;2085;2086;2087;2088;2089;2090;3680;3681;3682;3683;3684;3954;3955;3956;3957;3958;3959;17890;22870;22871;22872;22873;22874;22875;24170;24171;24172;24173;24174;24175;24176;24177;24178;24179;24180;24181;26760;26761;40533;40534;40535;40536;53820;53821;53822;68744;68745	2060;3681;3958;17890;22871;24172;26760;40536;53821;68745	453	88
P53200	P53200	1	1	1	Protein-lysine N-methyltransferase EFM5	EFM5		1	1	1	1	1	0	1	0	1	0	4.8	4.8	4.8	28.582	248	248	0	3.5331	By MS/MS		NaN	NaN	NaN	1	0	Median	NaN	NaN	NaN	NaN	NaN	NaN	1	0	0	0	Median	Median	4.8	0	54249000	20685000	33564000	54249000	20685000	33564000	0	0	0				1912	8542	TRUE	8767	25785	44693	44693
P53201	P53201	2	2	2	SWR1-complex protein 4	SWC4		1	2	2	2	2	0	2	0	2	0	5.7	5.7	5.7	55.212	476	476	0	31.672	By MS/MS		NaN	NaN	NaN	1	0	Median	NaN	NaN	NaN	NaN	NaN	NaN	1	0	0	0	Median	Median	5.7	0	133190000	63172000	70020000	133190000	63172000	70020000	0	0	0				1913	2589;12478	True;True	2660;12910	8403;36884	14677;63177;63178	14677;63177
P53203	P53203	1	1	1	Peroxisomal membrane protein PEX31	PEX31		1	1	1	1	1	0	1	0	1	0	4.8	4.8	4.8	52.942	462	462	0	18.667	By MS/MS		NaN	NaN	NaN	0	0	Median	NaN	NaN	NaN	NaN	NaN	NaN	0	0	0	0	Median	Median	4.8	0	0	0	0	0	0	0	0	0	0				1914	11528	TRUE	11920	34199	58659	58659
P53210	P53210	2	2	2	Uncharacterized protein YGR017W	YGR017W		1	2	2	2	2	0	2	0	2	0	11.1	11.1	11.1	34.679	297	297	0	13.861	By MS/MS		NaN	NaN	NaN	1	0	Median	NaN	NaN	NaN	NaN	NaN	NaN	1	0	0	0	Median	Median	11.1	0	287090000	130120000	156970000	287090000	130120000	156970000	0	0	0				1915	6222;12940	True;True	6386;13391	19497;38490	33992;33993;33994;33995;66263	33995;66263
P53212	P53212	1	1	1	Probable transcriptional regulatory protein HAH1	YGR021W		1	1	1	1	1	0	1	0	1	0	7.2	7.2	7.2	31.699	290	290	0	5.4527	By MS/MS		NaN	NaN	NaN	0	0	Median	NaN	NaN	NaN	NaN	NaN	NaN	0	0	0	0	Median	Median	7.2	0	0	0	0	0	0	0	0	0	0				1916	8376	TRUE	8598	25338;25339	43967;43968	43968
P53217	P53217	4	4	4	Uncharacterized membrane protein YGR026W	YGR026W		1	4	4	4	1	3	1	3	1	3	12.6	12.6	12.6	33.254	278	278	0	4.9052	By MS/MS	By MS/MS	0.95572	0.84102	44.975	3	1	Median	NaN	0.78849	NaN	0.70072	NaN	25.811	1	2	1	0	Median	Median	4.3	8.3	115490000	53720000	61771000	28425000	10122000	18303000	87066000	43598000	43468000				1917	8840;9158;9411;11187	True;True;True;True	9116;9468;9725;11558	26768;26769;28024;28754;33023	46325;46326;48316;49467;56634	46325;48316;49467;56634
P53220	P53220	1	1	1	Mitochondrial import inner membrane translocase subunit TIM21	TIM21		1	1	1	1	0	1	0	1	0	1	4.2	4.2	4.2	27.205	239	239	0.0015601	1.867		By MS/MS	NaN	NaN	NaN	0	0	Median	NaN	NaN	NaN	NaN	NaN	NaN	0	0	0	0	Median	Median	0	4.2	0	0	0	0	0	0	0	0	0				1918	1117	TRUE	1160	3870	6946	6946
P53221	P53221	9	9	1	60S ribosomal protein L26-B	RPL26B		1	9	9	1	7	8	7	8	1	1	72.4	72.4	15.7	14.235	127	127	0	25.859	By MS/MS	By MS/MS	1.0699	0.97559	7.1357	101	41	Leave out requantified	1.0402	1.1081	1.0074	0.97559	8.4708	3.1058	86	15	37	4	Leave out requantified	Leave out requantified	58.3	68.5	35473000000	16742000000	18731000000	19554000000	9174900000	10379000000	15919000000	7567500000	8351500000				1919	575;576;1112;2992;3689;6191;10598;14454;14455	True;True;True;True;True;True;True;True;True	597;598;1155;3081;3796;6355;10952;14979;14980	1942;1943;1944;1945;1946;1947;1948;3857;3858;3859;3860;9764;9765;9766;9767;9768;12225;12226;12227;12228;12229;19454;19455;31770;31771;31772;31773;31774;31775;31776;43654;43655;43656;43657;43658;43659;43660;43661;43662;43663;43664;43665;43666;43667;43668;43669;43670;43671;43672;43673;43674;43675;43676;43677;43678;43679;43680;43681;43682;43683;43684;43685;43686;43687;43688;43689;43690;43691;43692;43693;43694;43695;43696;43697;43698;43699;43700;43701;43702;43703;43704;43705;43706;43707;43708;43709;43710;43711;43712;43713;43714;43715;43716;43717;43718;43719;43720;43721;43722;43723;43724;43725;43726;43727;43728;43729;43730;43731;43732;43733;43734;43735;43736;43737;43738;43739;43740;43741;43742;43743;43744;43745;43746;43747;43748;43749;43750;43751;43752;43753;43754;43755;43756;43757;43758;43759;43760;43761;43762;43763	3334;3335;3336;3337;3338;3339;3340;3341;3342;6923;6924;6925;6926;6927;6928;6929;6930;6931;6932;17064;17065;17066;17067;17068;17069;17070;21474;21475;21476;21477;21478;21479;21480;21481;21482;21483;21484;21485;21486;21487;33934;33935;33936;54695;54696;54697;54698;54699;54700;54701;54702;54703;54704;54705;54706;54707;54708;54709;54710;75027;75028;75029;75030;75031;75032;75033;75034;75035;75036;75037;75038;75039;75040;75041;75042;75043;75044;75045;75046;75047;75048;75049;75050;75051;75052;75053;75054;75055;75056;75057;75058;75059;75060;75061;75062;75063;75064;75065;75066;75067;75068;75069;75070;75071;75072;75073;75074;75075;75076;75077;75078;75079;75080;75081;75082;75083;75084;75085;75086;75087;75088;75089;75090;75091;75092;75093;75094;75095;75096;75097;75098;75099;75100;75101;75102;75103;75104;75105;75106;75107;75108;75109;75110;75111;75112;75113;75114;75115;75116;75117;75118;75119;75120;75121;75122;75123;75124;75125;75126;75127;75128;75129;75130;75131;75132;75133;75134;75135;75136;75137;75138;75139;75140;75141;75142;75143;75144;75145;75146;75147;75148;75149;75150;75151;75152;75153;75154;75155;75156;75157;75158;75159;75160;75161;75162;75163;75164;75165;75166;75167;75168;75169;75170;75171;75172;75173;75174;75175;75176;75177;75178;75179;75180;75181;75182;75183;75184;75185;75186;75187;75188;75189;75190;75191;75192;75193;75194;75195;75196;75197;75198;75199;75200;75201;75202;75203;75204;75205;75206;75207;75208;75209;75210;75211;75212;75213;75214;75215;75216;75217;75218;75219;75220;75221;75222;75223;75224;75225;75226;75227;75228;75229;75230;75231;75232;75233;75234;75235;75236;75237;75238;75239;75240;75241;75242;75243;75244;75245;75246;75247;75248;75249;75250;75251;75252;75253;75254;75255;75256;75257;75258;75259;75260;75261;75262;75263;75264;75265;75266;75267;75268;75269;75270;75271;75272;75273;75274;75275;75276;75277;75278;75279;75280;75281	3337;3341;6932;17064;21474;33934;54708;75170;75280
P53224	P53224	1	1	1	Protein ORM1	ORM1		1	1	1	1	0	1	0	1	0	1	5.9	5.9	5.9	25.244	222	222	0	4.3097		By MS/MS	NaN	NaN	NaN	1	0	Median	NaN	NaN	NaN	NaN	NaN	NaN	0	1	0	0	Median	Median	0	5.9	215780000	114440000	101350000	0	0	0	215780000	114440000	101350000				1920	9928	TRUE	10259	30387	52451;52452	52451
P53227	P53227	1	1	1	Uncharacterized protein YGR042W	YGR042W		1	1	1	1	1	0	1	0	1	0	5.9	5.9	5.9	31.025	271	271	0	7.5284	By MS/MS		NaN	NaN	NaN	1	1	Median	NaN	NaN	NaN	NaN	NaN	NaN	1	0	1	0	Median	Median	5.9	0	92064000	44406000	47658000	92064000	44406000	47658000	0	0	0				1921	6039	TRUE	6197	19006	33179	33179
P53228	P53228	5	4	4	Transaldolase NQM1	NQM1		1	5	4	4	0	5	0	4	0	4	23.4	21.6	21.6	37.253	333	333	0	12.476		By MS/MS	0.64233	0.54371	34.772	3	1	Median	NaN	0.64233	NaN	0.54371	NaN	34.772	0	3	0	1	Median	Median	0	23.4	161430000	98646000	62784000	0	0	0	161430000	98646000	62784000				1922	468;3286;5358;7936;15090	True;False;True;True;True	486;3384;5509;8149;15635	1441;10596;16986;24178;45817	2413;2414;18423;29447;41980;78893	2413;18423;29447;41980;78893
P53235	P53235	12	12	12	Eukaryotic translation initiation factor 2A	YGR054W		1	12	12	12	7	9	7	9	7	9	28.3	28.3	28.3	71.304	642	642	0	114.37	By MS/MS	By MS/MS	1.1004	1.0155	16.411	40	12	Leave out requantified	1.1004	1.07	1.0468	0.9507	15.397	12.2	31	9	12	0	Leave out requantified	Leave out requantified	13.7	25.5	8657600000	4292800000	4364800000	7629500000	3795500000	3834000000	1028100000	497290000	530760000				1923	1348;1475;3281;3699;6857;7201;12401;12402;12468;13288;13631;14131	True;True;True;True;True;True;True;True;True;True;True;True	1394;1524;3379;3806;7038;7394;12829;12830;12900;13760;14122;14642	4445;4446;4447;4448;4449;4450;4451;4452;4453;4454;4455;4456;4457;4458;4795;4796;4797;10590;12244;21092;22081;36683;36684;36685;36686;36859;36860;36861;36862;36863;36864;36865;36866;36867;36868;36869;40044;41019;41020;41021;41022;41023;41024;41025;41026;41027;41028;41029;41030;41031;42473	7968;7969;7970;7971;7972;7973;7974;7975;7976;7977;7978;7979;7980;7981;7982;7983;7984;7985;7986;7987;7988;7989;7990;7991;7992;7993;7994;8564;8565;8566;8567;18413;18414;21513;36587;36588;38385;62864;62865;62866;62867;62868;62869;62870;62871;62872;62873;63137;63138;63139;63140;63141;63142;63143;63144;63145;63146;63147;63148;63149;63150;63151;63152;63153;63154;63155;63156;68873;68874;70439;70440;70441;70442;70443;70444;70445;70446;70447;70448;70449;70450;70451;70452;70453;70454;72872	7969;8565;18414;21513;36588;38385;62868;62873;63151;68874;70445;72872
P53241	P53241	1	1	1	Vitamin H transporter	VHT1		1	1	1	1	0	1	0	1	0	1	2.4	2.4	2.4	69.082	593	593	0	4.5423		By MS/MS	NaN	NaN	NaN	1	0	Median	NaN	NaN	NaN	NaN	NaN	NaN	0	1	0	0	Median	Median	0	2.4	111070000	39089000	71981000	0	0	0	111070000	39089000	71981000				1924	15061	TRUE	15606	45692;45693	78691;78692	78692
P53251	P53251	1	1	1	Ribosome biogenesis protein SLX9	SLX9		1	1	1	1	1	0	1	0	1	0	7.6	7.6	7.6	24.069	210	210	0	4.5586	By MS/MS		NaN	NaN	NaN	1	0	Median	NaN	NaN	NaN	NaN	NaN	NaN	1	0	0	0	Median	Median	7.6	0	164520000	81343000	83181000	164520000	81343000	83181000	0	0	0				1925	12594	TRUE	13027	37382	64296;64297;64298	64298
P53252	P53252	11	11	11	Sphingolipid long chain base-responsive protein PIL1	PIL1		1	11	11	11	1	11	1	11	1	11	64.9	64.9	64.9	38.349	339	339	0	152	By MS/MS	By MS/MS	1.0101	0.88493	15.28	40	17	Leave out requantified	NaN	1.0004	NaN	0.8796	NaN	14.393	1	39	0	17	Median	Leave out requantified	5.6	64.9	20011000000	10329000000	9682300000	211300000	105970000	105330000	19800000000	10223000000	9576900000				1926	554;1918;4482;5328;5504;8105;8740;9782;10369;10459;11841	True;True;True;True;True;True;True;True;True;True;True	576;1976;4606;5479;5656;8323;8989;8990;10111;10719;10809;12249	1846;1847;1848;1849;1850;6255;14082;16930;17611;17612;17613;17614;17615;17616;17617;17618;17619;17620;17621;17622;17623;17624;17625;17626;17627;17628;17629;17630;24566;26459;26460;29839;29840;31348;31349;31553;31554;31555;35131;35132;35133	3121;3122;3123;3124;3125;3126;3127;3128;10983;24573;24574;29362;30621;30622;30623;30624;30625;30626;30627;30628;30629;30630;30631;30632;30633;30634;30635;30636;30637;30638;30639;30640;30641;30642;30643;30644;30645;30646;30647;42565;45850;45851;51478;51479;51480;51481;53977;53978;54348;54349;54350;54351;54352;54353;54354;54355;60140;60141;60142;60143;60144;60145;60146	3121;10983;24574;29362;30627;42565;45851;51481;53977;54355;60142	454	1
P53253	P53253	5	5	5	Protein NNF2	NNF2		1	5	5	5	1	4	1	4	1	4	6.7	6.7	6.7	106.46	936	936	0	15.674	By MS/MS	By MS/MS	1.0955	0.97883	7.7916	5	1	Leave out requantified	NaN	1.1195	NaN	0.99102	NaN	8.3802	1	4	0	1	Median	Leave out requantified	1.6	5.1	715390000	343480000	371900000	499080000	231420000	267670000	216310000	112070000	104240000				1927	3972;5251;13353;13905;14475	True;True;True;True;True	4084;5400;13828;14409;15000	12852;16722;40280;41900;43795	22507;22508;29041;69236;71937;75335;75336	22507;29041;69236;71937;75336
P53254	P53254	5	5	5	U3 small nucleolar RNA-associated protein 22	UTP22		1	5	5	5	4	1	4	1	4	1	5.4	5.4	5.4	140.48	1237	1237	0	44.315	By MS/MS	By MS/MS	1.087	1.0409	29.788	6	3	Leave out requantified	1.087	NaN	1.0409	NaN	29.788	NaN	6	0	3	0	Leave out requantified	Median	4.8	0.6	1565200000	803470000	761720000	1565200000	803470000	761720000	0	0	0				1928	6362;8639;9308;9773;11905	True;True;True;True;True	6528;8871;9619;10101;12315	19933;26021;28489;28490;28491;29816;35287	34762;45119;45120;49033;49034;49035;49036;49037;49038;51426;60397	34762;45120;49035;51426;60397
P53256	P53256	2	2	2	Exosome complex component RRP46	RRP46		1	2	2	2	2	0	2	0	2	0	12.1	12.1	12.1	24.407	223	223	0	18.444	By MS/MS		1.0934	1.0463	28.901	5	2	Median	1.0934	NaN	1.0463	NaN	28.901	NaN	5	0	2	0	Median	Median	12.1	0	4207700000	2077400000	2130300000	4207700000	2077400000	2130300000	0	0	0				1929	2135;14205	True;True	2196;14719	6783;6784;6785;6786;42724	11826;11827;11828;11829;11830;11831;73400;73401	11827;73401
P53258	P53258	2	2	2	GTPase-activating protein GYP2	MDR1		1	2	2	2	2	0	2	0	2	0	2.8	2.8	2.8	109.26	950	950	0	7.7673	By MS/MS		1.092	1.033	35.308	2	0	Median	1.092	NaN	1.033	NaN	35.308	NaN	2	0	0	0	Median	Median	2.8	0	292330000	163960000	128380000	292330000	163960000	128380000	0	0	0				1930	434;11621	True;True	450;12018	1330;34423	2256;59069;59070	2256;59070
P53261	P53261	11	11	11	Pescadillo homolog	NOP7		1	11	11	11	6	6	6	6	6	6	25.8	25.8	25.8	69.876	605	605	0	102.98	By MS/MS	By MS/MS	1.0361	0.98839	18.001	26	11	Leave out requantified	1.0531	0.86408	1.0298	0.7664	5.387	16.592	19	7	9	2	Leave out requantified	Leave out requantified	13.2	16	8459100000	4093300000	4365900000	6634700000	3213000000	3421700000	1824400000	880240000	944180000				1931	2898;3221;4582;4881;5719;7210;10961;10981;11319;13893;14735	True;True;True;True;True;True;True;True;True;True;True	2983;3316;4708;5016;5872;7403;11327;11347;11697;14397;15265	9350;9351;9352;9353;9354;9355;9356;9357;9358;9359;9360;9361;9362;9363;9364;9365;9366;9367;9368;9369;9370;9371;9372;9373;9374;10480;10481;10482;14437;15329;15330;18145;22096;32593;32594;32595;32649;33336;33337;33338;41876;41877;44605	16280;16281;16282;16283;16284;16285;16286;16287;16288;16289;16290;16291;16292;16293;16294;16295;16296;16297;16298;16299;16300;16301;16302;16303;16304;16305;16306;16307;16308;16309;18228;18229;18230;18231;18232;18233;18234;18235;18236;18237;18238;25145;26648;26649;26650;31626;31627;38408;38409;55973;55974;55975;55976;56075;56076;57138;57139;57140;57141;57142;57143;57144;57145;57146;71902;71903;76820	16288;18228;25145;26648;31627;38408;55975;56075;57145;71902;76820
P53262	P53262	2	2	2	V0 assembly protein 1	VOA1		1	2	2	2	0	2	0	2	0	2	9.8	9.8	9.8	29.678	265	265	0	26.338		By MS/MS	1.1463	1.0342	8.4186	3	1	Median	NaN	1.1463	NaN	1.0342	NaN	8.4186	0	3	0	1	Median	Median	0	9.8	520330000	248600000	271730000	0	0	0	520330000	248600000	271730000				1932	3360;6651	True;True	3463;6823	10769;20627;20628	18701;18702;35856;35857;35858	18701;35858
P53273	P53273	12	12	12	Uncharacterized vacuolar membrane protein YGR125W			1	12	12	12	0	12	0	12	0	12	13.8	13.8	13.8	116.97	1036	1036	0	88.222		By MS/MS	1.3645	1.2061	8.5989	22	6	Leave out requantified	NaN	1.3645	NaN	1.2061	NaN	8.5989	0	22	0	6	Median	Leave out requantified	0	13.8	10559000000	4336500000	6222100000	0	0	0	10559000000	4336500000	6222100000				1933	981;1354;2947;3595;3937;5491;5657;7550;9290;10497;10715;15359	True;True;True;True;True;True;True;True;True;True;True;True	1022;1400;3032;3700;4049;5643;5809;5810;7753;9601;10848;11071;15907	3177;4486;4487;9538;11805;11806;11807;11808;11809;11810;12787;12788;17589;17590;17999;18000;22973;28424;28425;28426;31612;32123;32124;46664	5660;5661;8058;8059;8060;16596;20773;20774;20775;20776;20777;20778;20779;20780;20781;20782;20783;22413;22414;22415;22416;30589;30590;30591;30592;31407;31408;39821;39822;48918;48919;48920;48921;48922;54434;54435;54436;55202;55203;55204;55205;80262;80263;80264;80265	5660;8058;16596;20774;22414;30589;31408;39821;48919;54434;55205;80264	455	975
P53274	P53274	3	3	3	Uncharacterized protein YGR126W			1	3	3	3	1	2	1	2	1	2	20.4	20.4	20.4	25.845	230	230	0	8.4853	By MS/MS	By MS/MS	0.68531	0.63765	11.643	3	0	Leave out requantified	NaN	0.76963	NaN	0.69349	NaN	11.873	1	2	0	0	Median	Median	7.8	12.6	145090000	76733000	68358000	67110000	36745000	30365000	77981000	39988000	37993000				1934	2725;8939;14773	True;True;True	2802;9236;15306	8734;27196;44698	15226;47029;76966	15226;47029;76966
P53276	P53276	5	5	5	U3 small nucleolar RNA-associated protein 8	UTP8		1	5	5	5	5	2	5	2	5	2	11.9	11.9	11.9	80.19	713	713	0	156.72	By MS/MS	By MS/MS	1.0329	0.98267	13.567	18	9	Leave out requantified	1.066	0.86219	1.0104	0.7799	8.5399	21.081	15	3	7	2	Leave out requantified	Median	11.9	4.1	7635200000	3606800000	4028400000	7479600000	3522500000	3957100000	155650000	84283000	71370000				1935	498;1134;1219;7666;11652	True;True;True;True;True	517;1178;1264;7872;12049	1495;1496;3909;3910;3911;3912;4155;4156;23257;23258;23259;23260;23261;23262;23263;23264;23265;23266;23267;34474;34475	2497;2498;2499;2500;2501;2502;7018;7019;7020;7021;7489;7490;7491;7492;7493;40323;40324;40325;40326;40327;40328;40329;40330;40331;40332;40333;40334;40335;40336;40337;40338;40339;59152;59153	2501;7018;7489;40324;59152
P53278	P53278	5	5	5	Uncharacterized protein YGR130C	YGR130C		1	5	5	5	5	1	5	1	5	1	11.3	11.3	11.3	92.697	816	816	0	62.943	By MS/MS	By MS/MS	1.0174	0.97519	7.1057	6	1	Leave out requantified	1.0174	NaN	0.97519	NaN	7.1057	NaN	6	0	1	0	Leave out requantified	Median	11.3	2.3	3594100000	1815000000	1779000000	3594100000	1815000000	1779000000	0	0	0				1936	4889;8041;9800;10643;12822	True;True;True;True;True	5024;8257;10130;10997;13268	15342;24422;24423;29944;31885;31886;37959;37960;37961;37962	26667;26668;26669;42323;42324;51637;54870;54871;54872;65350;65351;65352;65353;65354;65355;65356;65357;65358	26667;42323;51637;54871;65353
P53281	P53281	2	2	2	LAS seventeen-binding protein 1	LSB1		1	2	2	2	1	2	1	2	1	2	13.3	13.3	13.3	26.139	241	241	0	8.9969	By MS/MS	By MS/MS	1.1036	1.0547	4.3941	3	2	Median	1.0939	NaN	1.0452	NaN	1.2832	NaN	2	1	2	0	Median	Median	4.1	13.3	1618300000	756820000	861450000	1533100000	709320000	823800000	85142000	47497000	37645000				1937	7423;11357	True;True	7623;11738	22585;33461;33462;33463	39203;57342;57343;57344	39203;57342
P53283	P53283	3	1	1	Polyamine transporter 2	TPO2		1	3	1	1	1	2	1	0	1	0	7	3.7	3.7	67.588	614	614	0	27.581	By MS/MS	By matching	0.86264	0.82508	7.274	2	0	Median	0.86264	NaN	0.82508	NaN	7.274	NaN	2	0	0	0	Median	Median	3.7	3.3	626610000	343210000	283390000	626610000	343210000	283390000	0	0	0				1938	10575;12023;15379	False;True;False	10929;12439;15927	31731;35554;35555;46721	54628;60839;60840;60841;60842;80351;80352	54628;60842;80352
P53285	P53285	15	15	15	Vacuolar protein sorting-associated protein 62	VPS62		1	15	15	15	0	15	0	15	0	15	35.8	35.8	35.8	54.515	467	467	0	120.57		By MS/MS	1.032	0.91648	24.068	25	4	Leave out requantified	NaN	1.032	NaN	0.91648	NaN	24.068	0	25	0	4	Median	Leave out requantified	0	35.8	18118000000	8629000000	9488900000	0	0	0	18118000000	8629000000	9488900000				1939	1648;4327;4733;4734;6459;8357;8725;9048;9439;10457;10570;10842;14947;15060;15618	True;True;True;True;True;True;True;True;True;True;True;True;True;True;True	1701;4448;4863;4864;6627;8579;8971;8972;9352;9754;10807;10924;11202;15489;15605;16174	5285;5286;13761;13762;14913;14914;14915;20209;20210;25313;26356;26357;26358;26359;26360;26361;27739;28829;31548;31549;31720;31721;31722;32323;32324;45398;45399;45691;47224;47225;47226;47227	9383;9384;9385;9386;9387;24080;24081;24082;25869;25870;25871;25872;25873;35202;35203;35204;43927;45701;45702;45703;45704;45705;45706;45707;45708;45709;45710;45711;47856;49617;54341;54342;54343;54344;54609;54610;54611;54612;54613;54614;54615;54616;55501;55502;78224;78225;78226;78227;78689;78690;81156;81157;81158;81159;81160;81161	9386;24080;25871;25873;35203;43927;45709;47856;49617;54343;54615;55502;78225;78689;81160	456	347
P53292	P53292	5	5	5	37S ribosomal protein S35, mitochondrial	MRPS35		1	5	5	5	1	4	1	4	1	4	19.7	19.7	19.7	39.575	345	345	0	5.5809	By MS/MS	By MS/MS	1.4986	1.3215	5.6281	4	2	Median	NaN	1.4986	NaN	1.3215	NaN	5.6281	0	4	0	2	Median	Median	2.9	16.8	315070000	127740000	187340000	0	0	0	315070000	127740000	187340000				1940	1989;6787;12878;13445;14292	True;True;True;True;True	2048;6966;13327;13926;14813	6400;20911;38151;40495;40496;43099	11229;36315;65672;69649;69650;74033;74034	11229;36315;65672;69649;74034
P53295	P53295	4	4	4	Ribosome-interacting GTPase 2	RBG2		1	4	4	4	2	3	2	3	2	3	19.3	19.3	19.3	41.006	368	368	0	14.83	By MS/MS	By MS/MS	0.94094	0.89753	28.699	7	1	Leave out requantified	1.0798	0.83727	1.0342	0.75064	15.765	35.934	4	3	1	0	Median	Leave out requantified	6	16.3	847830000	389360000	458470000	713760000	325200000	388550000	134070000	64156000	69917000				1941	393;5390;7094;15465	True;True;True;True	406;5542;7286;16015	1239;17172;17173;17174;17175;17176;21777;46868	2117;29810;29811;29812;29813;37870;80590;80591	2117;29810;37870;80590
P53296	P53296	6	6	6	Alcohol O-acetyltransferase 2	ATF2		1	6	6	6	0	6	0	6	0	6	12.7	12.7	12.7	61.897	535	535	0	9.4068		By MS/MS	1.5191	1.3698	12.656	6	1	Leave out requantified	NaN	1.5191	NaN	1.3698	NaN	12.656	0	6	0	1	Median	Leave out requantified	0	12.7	386050000	151610000	234440000	0	0	0	386050000	151610000	234440000				1942	1721;5292;7359;9927;10650;11090	True;True;True;True;True;True	1776;5442;7557;10258;11005;11460	5656;16829;16830;22416;30386;31993;32855;32856	10022;10023;29198;29199;38933;38934;52450;54995;56395;56396;56397	10023;29198;38934;52450;54995;56397
P53297	P53297	7	7	7	PAB1-binding protein 1	PBP1		1	7	7	7	6	2	6	2	6	2	15.1	15.1	15.1	78.78	722	722	0	63.137	By MS/MS	By MS/MS	1.1476	1.0523	10.549	12	1	Leave out requantified	1.111	1.0308	1.07	0.94686	11.244	14.93	10	2	1	0	Leave out requantified	Median	12.7	5.8	3624900000	1746600000	1878300000	3555300000	1715800000	1839500000	69584000	30803000	38781000				1943	496;763;3287;9103;10180;12556;15039	True;True;True;True;True;True;True	515;800;3385;9409;10525;12989;15584	1493;2521;2522;10597;27873;27874;27875;27876;27877;30972;37182;45653	2491;2492;2493;2494;4414;4415;4416;18424;48070;48071;48072;48073;48074;48075;48076;48077;48078;48079;53349;63861;63862;78620	2492;4416;18424;48074;53349;63862;78620
P53299	P53299	1	1	1	Mitochondrial import inner membrane translocase subunit TIM13	TIM13		1	1	1	1	1	0	1	0	1	0	14.3	14.3	14.3	11.286	105	105	0	7.2801	By MS/MS		NaN	NaN	NaN	0	0	Median	NaN	NaN	NaN	NaN	NaN	NaN	0	0	0	0	Median	Median	14.3	0	0	0	0	0	0	0	0	0	0				1944	1119	TRUE	1162	3872	6948	6948
P53301	P53301	4	4	4	Probable glycosidase CRH1	CRH1		1	4	4	4	4	2	4	2	4	2	11.4	11.4	11.4	52.757	507	507	0	37.181	By MS/MS	By MS/MS	0.83803	0.80388	46.537	6	1	Leave out requantified	0.83803	NaN	0.80388	NaN	46.537	NaN	6	0	1	0	Leave out requantified	Median	11.4	5.1	633660000	345910000	287760000	633660000	345910000	287760000	0	0	0				1945	4376;4505;14966;15262	True;True;True;True	4499;4630;15508;15809	13860;13861;14180;45437;45438;45439;46393;46394;46395	24232;24233;24720;24721;78288;78289;78290;78291;79868;79869;79870	24233;24721;78290;79869
P53303	P53303	6	6	6	Zinc finger protein ZPR1	ZPR1		1	6	6	6	3	4	3	4	3	4	20.6	20.6	20.6	55.071	486	486	0	41.833	By MS/MS	By MS/MS	0.98449	0.8921	9.9123	9	1	Leave out requantified	0.96791	0.99243	0.92144	0.8921	11.104	12.563	5	4	0	1	Leave out requantified	Leave out requantified	10.1	15.6	1510400000	710790000	799620000	1182600000	565400000	617220000	327790000	145390000	182400000				1946	3219;3220;8341;9020;10406;12786	True;True;True;True;True;True	3314;3315;8562;9323;10756;13231	10478;10479;25170;25171;25172;27472;27473;31427;37883	18226;18227;43625;43626;43627;43628;43629;47472;47473;47474;54147;54148;65222	18226;18227;43625;47472;54148;65222
P53304	P53304	2	2	2	N-acetyltransferase SLI1	SLI1		1	2	2	2	0	2	0	2	0	2	5.3	5.3	5.3	54.473	468	468	0	8.2058		By MS/MS	1.9625	1.7668	70.017	2	2	Median	NaN	1.9625	NaN	1.7668	NaN	70.017	0	2	0	2	Median	Median	0	5.3	67095000	20554000	46541000	0	0	0	67095000	20554000	46541000				1947	1760;3084	True;True	1816;3177	5802;10011	10272;17538	10272;17538
P53305	P53305	1	1	1	Mitochondrial 37S ribosomal protein S27	RSM27		1	1	1	1	0	1	0	1	0	1	13.6	13.6	13.6	12.392	110	110	0.00039635	2.1713		By MS/MS	NaN	NaN	NaN	1	1	Median	NaN	NaN	NaN	NaN	NaN	NaN	0	1	0	1	Median	Median	0	13.6	77524000	29542000	47982000	0	0	0	77524000	29542000	47982000				1948	4749	TRUE	4880	14953	25966	25966
P53311	P53311	1	1	1	Mitochondrial pyruvate carrier 3	MPC3		1	1	1	1	1	1	1	1	1	1	7.5	7.5	7.5	16.23	146	146	0	2.79	By MS/MS	By MS/MS	NaN	NaN	NaN	0	0	Median	NaN	NaN	NaN	NaN	NaN	NaN	0	0	0	0	Median	Median	7.5	7.5	0	0	0	0	0	0	0	0	0				1949	4958	TRUE	5096	15635;15636	27154;27155	27154
P53312	P53312	9	9	9	Succinyl-CoA ligase [ADP-forming] subunit beta, mitochondrial	LSC2		1	9	9	9	4	7	4	7	4	7	30	30	30	46.9	427	427	0	44.775	By MS/MS	By MS/MS	1.7014	1.5502	23.246	11	4	Leave out requantified	1.1895	1.8908	1.1316	1.6636	8.7337	18.094	4	7	0	4	Leave out requantified	Leave out requantified	15.2	20.8	6188100000	4477300000	1710800000	2845700000	1501500000	1344200000	3342400000	2975800000	366610000				1950	3813;4654;5527;6423;7873;11747;11954;12045;14024	True;True;True;True;True;True;True;True;True	3923;4781;5679;6591;8086;12151;12368;12461;14530	12505;12506;14631;17687;20136;20137;23867;23868;34647;35446;35447;35592;42243;42244	21950;21951;25458;30764;35072;35073;35074;41475;41476;41477;41478;59419;60674;60675;60676;60895;72456;72457	21951;25458;30764;35072;41475;59419;60675;60895;72456
P53313	P53313	5	5	5	Protein SDA1	SDA1		1	5	5	5	2	3	2	3	2	3	6.4	6.4	6.4	86.617	767	767	0	6.1565	By MS/MS	By MS/MS	1.0268	0.98673	7.5337	5	1	Leave out requantified	1.0268	1.6012	0.98384	1.4728	0.37457	38.479	3	2	0	1	Median	Median	2.9	4.8	258810000	114570000	144230000	147070000	73216000	73856000	111730000	41358000	70376000				1951	6499;8050;8956;11962;12011	True;True;True;True;True	6667;8266;9258;9259;12376;12426	20296;24437;27220;27221;35461;35535	35329;42338;42339;47062;47063;60695;60696;60811	35329;42339;47063;60695;60811	457	508
P53316	P53316	1	1	1	Uncharacterized RNA-binding protein YGR250C	YGR250C		1	1	1	1	1	0	1	0	1	0	1.8	1.8	1.8	89.512	781	781	0	4.0735	By MS/MS		NaN	NaN	NaN	1	1	Median	NaN	NaN	NaN	NaN	NaN	NaN	1	0	1	0	Median	Median	1.8	0	45203000	12539000	32664000	45203000	12539000	32664000	0	0	0				1952	11939	TRUE	12351	35374	60541	60541
P53317	P53317	1	1	1	Nucleolar protein 19	NOP19		1	1	1	1	1	0	1	0	1	0	7.7	7.7	7.7	22.32	196	196	0.0082734	0.69711	By MS/MS		NaN	NaN	NaN	1	0	Median	NaN	NaN	NaN	NaN	NaN	NaN	1	0	0	0	Median	Median	7.7	0	1913200	608520	1304700	1913200	608520	1304700	0	0	0				1953	3297	TRUE	3395	10610	18449	18449
P53320	P53320	1	1	1	Mitochondrial carrier protein MTM1	MTM1		1	1	1	1	1	0	1	0	1	0	3.8	3.8	3.8	40.763	366	366	0	8.1202	By MS/MS		NaN	NaN	NaN	1	0	Median	NaN	NaN	NaN	NaN	NaN	NaN	1	0	0	0	Median	Median	3.8	0	109760000	57372000	52384000	109760000	57372000	52384000	0	0	0				1954	13070	TRUE	13533	39095	67302	67302
P53322	P53322	2	2	2	High-affinity nicotinic acid transporter	TNA1		1	2	2	2	1	1	1	1	1	1	6.6	6.6	6.6	60.134	534	534	0	9.9223	By MS/MS	By MS/MS	1.463	1.3626	28.136	2	1	Median	NaN	NaN	NaN	NaN	NaN	NaN	1	1	1	0	Median	Median	2.4	4.1	659470000	316270000	343200000	484500000	249350000	235150000	174960000	66918000	108050000				1955	412;12136	True;True	426;12558	1295;35787	2197;61204	2197;61204
P53324	P53324	3	3	3	Steryl acetyl hydrolase 1	SAY1		1	3	3	3	0	3	0	3	0	3	10.1	10.1	10.1	48.54	424	424	0	11.571		By MS/MS	0.96287	0.87005	14.657	2	0	Median	NaN	0.96287	NaN	0.87005	NaN	14.657	0	2	0	0	Median	Median	0	10.1	247510000	126790000	120720000	0	0	0	247510000	126790000	120720000				1956	1221;8599;12199	True;True;True	1266;8827;12621	4158;25935;35954	7496;44972;44973;61480;61481	7496;44973;61481
P53326	P53326	10	10	10	Uncharacterized protein YGR266W	YGR266W		1	10	10	10	1	10	1	10	1	10	21.4	21.4	21.4	81.19	701	701	0	62.994	By MS/MS	By MS/MS	1.0837	0.95827	7.8305	17	0	Leave out requantified	1.0394	1.0837	1.0042	0.95827	12.504	7.8305	2	15	0	0	Median	Leave out requantified	2.1	21.4	4959000000	2454900000	2504100000	209760000	114790000	94970000	4749200000	2340100000	2409200000				1957	3143;4854;4855;6284;7457;7991;10770;11068;11899;14140	True;True;True;True;True;True;True;True;True;True	3236;4987;4988;6449;7658;8206;11129;11438;12309;14651	10189;10190;15288;15289;19655;19656;22718;24336;32217;32218;32809;32810;35280;42532;42533;42534;42535;42536	17789;17790;26586;26587;26588;26589;34277;34278;34279;34280;39430;42189;42190;55345;55346;56319;56320;56321;56322;56323;56324;56325;60386;60387;73083;73084;73085;73086;73087;73088;73089;73090	17790;26586;26589;34278;39430;42189;55346;56324;60387;73089
P53327	P53327	2	2	2	Antiviral helicase SLH1	SLH1		1	2	2	2	2	0	2	0	2	0	1.1	1.1	1.1	224.85	1967	1967	0.00040502	2.4091	By MS/MS		1.0604	1.0116	18.993	7	1	Median	1.0604	NaN	1.0116	NaN	18.993	NaN	7	0	1	0	Median	Median	1.1	0	2160100000	1087200000	1072900000	2160100000	1087200000	1072900000	0	0	0				1958	466;14812	True;True	484;15346	1434;1435;1436;1437;1438;1439;44778	2404;2405;2406;2407;2408;2409;2410;77087;77088	2406;77087
P53330	P53330	3	3	3	Regulator of Ty1 transposition protein 102	RTT102		1	3	3	3	3	0	3	0	3	0	45.9	45.9	45.9	17.794	157	157	0	37.391	By MS/MS		1.0454	0.98152	2.3455	5	2	Median	1.0454	NaN	0.98152	NaN	2.3455	NaN	5	0	2	0	Median	Median	45.9	0	905860000	444660000	461200000	905860000	444660000	461200000	0	0	0				1959	931;8637;14692	True;True;True	972;8869;15220	3064;26015;26016;26017;26018;26019;44399	5470;45107;45108;45109;45110;45111;45112;45113;45114;45115;45116;76449;76450;76451;76452	5470;45109;76449
P53331	P53331	1	1	1	RNA exonuclease 1	RNH70		1	1	1	1	1	0	1	0	1	0	3.1	3.1	3.1	62.848	553	553	0	28.656	By MS/MS		1.1411	1.082	4.1339	2	0	Median	1.1411	NaN	1.082	NaN	4.1339	NaN	2	0	0	0	Median	Median	3.1	0	845140000	406360000	438780000	845140000	406360000	438780000	0	0	0				1960	13655	TRUE	14148	41084;41085	70550;70551;70552;70553	70552
P53332	P53332	4	4	4	Phosphopantetheine adenylyltransferase	CAB4		1	4	4	4	1	3	1	3	1	3	25.6	25.6	25.6	34.306	305	305	0	13.417	By MS/MS	By MS/MS	1.1982	1.0914	37.982	3	1	Median	NaN	1.1982	NaN	1.0914	NaN	37.982	0	3	0	1	Median	Median	4.6	21	446030000	207340000	238690000	0	0	0	446030000	207340000	238690000				1961	2925;4683;7707;12373	True;True;True;True	3010;4812;7914;12801	9482;14732;23398;36635	16525;25610;40660;40661;62777	16525;25610;40661;62777
P53334	P53334	4	4	4	Probable family 17 glucosidase SCW4	SCW4		1	4	4	4	3	2	3	2	3	2	14.5	14.5	14.5	40.173	386	386	0	35.806	By MS/MS	By MS/MS	0.99211	0.91393	45.241	4	4	Median	0.68862	1.2912	0.64938	1.1684	42.835	29.245	2	2	2	2	Median	Median	8	8.5	352840000	191410000	161430000	294140000	173000000	121140000	58700000	18406000	40294000				1962	1334;4418;9820;15615	True;True;True;True	1380;4541;10151;16171	4412;4413;13936;30038;47213;47214;47215;47216;47217;47218;47219;47220	7914;7915;24346;51884;51885;81140;81141;81142;81143;81144;81145;81146;81147;81148;81149;81150	7915;24346;51885;81143
P53335	P53335	1	1	1	Protein PXR1	PXR1		1	1	1	1	1	0	1	0	1	0	4.8	4.8	4.8	31.311	271	271	0	2.8827	By MS/MS		NaN	NaN	NaN	0	0	Median	NaN	NaN	NaN	NaN	NaN	NaN	0	0	0	0	Median	Median	4.8	0	0	0	0	0	0	0	0	0	0				1963	14651	TRUE	15178	44306	76286	76286
P53336	P53336	1	1	1	Putative methyltransferase YGR283C	YGR283C		1	1	1	1	1	0	1	0	1	0	2.9	2.9	2.9	38.546	341	341	0.0068991	0.81003	By MS/MS		NaN	NaN	NaN	1	1	Median	NaN	NaN	NaN	NaN	NaN	NaN	1	0	1	0	Median	Median	2.9	0	198060000	98954000	99108000	198060000	98954000	99108000	0	0	0				1964	3538	TRUE	3643	11477	20109	20109
P53337	P53337	2	2	2	ER-derived vesicles protein ERV29	ERV29		1	2	2	2	1	1	1	1	1	1	9	9	9	35.012	310	310	0	4.8027	By MS/MS	By MS/MS	0.95015	0.84295	34.451	2	0	Median	NaN	0.95015	NaN	0.84295	NaN	34.451	0	2	0	0	Median	Median	3.9	5.2	433790000	280760000	153020000	0	0	0	433790000	280760000	153020000				1965	3681;13683	True;True	3788;14177	12209;12210;41148	21440;21441;21442;21443;70649	21441;70649
P53388	P53388	5	5	5	Dicarboxylic amino acid permease	DIP5		1	5	5	5	0	5	0	5	0	5	10.5	10.5	10.5	68.097	608	608	0	23.226		By MS/MS	1.5337	1.3593	3.4011	10	3	Leave out requantified	NaN	1.5337	NaN	1.3593	NaN	3.4011	0	10	0	3	Median	Leave out requantified	0	10.5	2023900000	871770000	1152100000	0	0	0	2023900000	871770000	1152100000				1966	2839;3618;8717;9441;12549	True;True;True;True;True	2921;2922;3725;8963;9756;12982	9131;9132;9133;9134;9135;11882;26343;26344;28831;37117	15900;15901;15902;15903;15904;15905;15906;20888;45679;45680;45681;49619;49620;49621;63624;63625	15903;20888;45680;49620;63624	458	580
P53394	P53394	3	3	3	Putative sulfate transporter YPR003C			1	3	3	3	0	3	0	3	0	3	5.2	5.2	5.2	83.383	754	754	0	4.8903		By MS/MS	1.109	0.97076	15.617	4	0	Leave out requantified	NaN	1.109	NaN	0.97076	NaN	15.617	0	4	0	0	Median	Leave out requantified	0	5.2	502220000	236350000	265870000	0	0	0	502220000	236350000	265870000				1967	9523;10577;11177	True;True;True	9844;10931;11548	29092;31733;33009;33010	50077;50078;54631;56612;56613	50078;54631;56612
P53438	P53438	4	4	4	Protein SOK2	SOK2		1	4	4	4	4	0	4	0	4	0	10.2	10.2	10.2	85.642	785	785	0	94.847	By MS/MS		1.088	1.039	15.118	6	2	Leave out requantified	1.088	NaN	1.039	NaN	15.118	NaN	6	0	2	0	Leave out requantified	Median	10.2	0	889130000	424510000	464620000	889130000	424510000	464620000	0	0	0				1968	9974;12307;13651;13863	True;True;True;True	10309;12733;14144;14367	30491;36313;36314;41075;41076;41797	52636;52637;62020;62021;70534;70535;70536;70537;71774;71775;71776	52637;62021;70537;71774
P53549	P53549	2	2	2	26S protease subunit RPT4	RPT4		1	2	2	2	0	2	0	2	0	2	5.9	5.9	5.9	49.408	437	437	0	8.2023		By MS/MS	1.0267	0.91884	24.717	3	1	Median	NaN	1.0267	NaN	0.91884	NaN	24.717	0	3	0	1	Median	Median	0	5.9	323200000	159650000	163550000	0	0	0	323200000	159650000	163550000				1969	584;7662	True;True	606;7868	1959;1960;23252;23253	3356;3357;40318;40319	3356;40318
P53550	P53550	4	4	4	mRNA-decapping enzyme subunit 2	DCP2		1	4	4	4	2	2	2	2	2	2	5.5	5.5	5.5	108.67	970	970	0	20.414	By MS/MS	By MS/MS	0.99183	0.95411	30.059	5	3	Median	0.99183	0.98632	0.95411	0.86652	37.453	25.229	3	2	2	1	Median	Median	3.1	2.4	955900000	513610000	442300000	846340000	460090000	386250000	109560000	53514000	56050000				1970	241;7710;11832;13422	True;True;True;True	249;7917;12240;13903	857;23401;35117;40447;40448;40449	1569;40665;40666;60122;69581;69582;69583;69584	1569;40665;60122;69583
P53551	P53551	1	1	1	Histone H1	HHO1		1	1	1	1	1	0	1	0	1	0	4.7	4.7	4.7	27.803	258	258	0	3.2398	By MS/MS		NaN	NaN	NaN	1	0	Median	NaN	NaN	NaN	NaN	NaN	NaN	1	0	0	0	Median	Median	4.7	0	29950000	14381000	15569000	29950000	14381000	15569000	0	0	0				1971	10199	TRUE	10544	31006;31007	53409;53410;53411;53412;53413	53410
P53552	P53552	1	1	1	THO complex subunit 2	THO2		1	1	1	1	1	0	1	0	1	0	0.8	0.8	0.8	183.93	1597	1597	0	5.7713	By MS/MS		1.1197	1.0817	11.376	2	0	Median	1.1197	NaN	1.0817	NaN	11.376	NaN	2	0	0	0	Median	Median	0.8	0	55770000	28946000	26824000	55770000	28946000	26824000	0	0	0				1972	6134	TRUE	6297	19285;19286	33614;33615;33616;33617;33618;33619	33615
P53598	P53598	13	13	13	Succinyl-CoA ligase [ADP-forming] subunit alpha, mitochondrial	LSC1		1	13	13	13	2	13	2	13	2	13	63.2	63.2	63.2	35.032	329	329	0	68.088	By MS/MS	By MS/MS	1.6001	1.3963	19.728	25	5	Leave out requantified	0.90337	1.6054	0.86698	1.4002	6.5434	12.388	7	18	2	3	Leave out requantified	Leave out requantified	9.4	63.2	3205700000	1287400000	1918200000	639370000	340950000	298420000	2566300000	946480000	1619800000				1973	205;337;3393;4989;4990;5587;6453;10056;10217;10340;12948;13563;14237	True;True;True;True;True;True;True;True;True;True;True;True;True	212;348;3496;5129;5130;5739;6621;10398;10562;10690;13400;14051;14753	717;718;719;720;721;1061;1062;10980;10981;10982;10983;10984;15966;15967;15968;17810;20201;30759;30760;31070;31296;38503;38504;40805;42832	1357;1358;1359;1360;1361;1362;1882;1883;19262;19263;19264;19265;19266;19267;19268;27835;27836;27837;30977;30978;35191;53035;53036;53519;53888;53889;66289;66290;70136;73626	1362;1882;19267;27835;27836;30978;35191;53035;53519;53888;66289;70136;73626
P53600	P53600	1	1	1	Coatomer subunit zeta	RET3		1	1	1	1	0	1	0	1	0	1	10.6	10.6	10.6	21.687	189	189	0.0058737	0.89507		By MS/MS	NaN	NaN	NaN	1	0	Median	NaN	NaN	NaN	NaN	NaN	NaN	0	1	0	0	Median	Median	0	10.6	91089000	42680000	48410000	0	0	0	91089000	42680000	48410000				1974	15635	TRUE	16191	47270	81229;81230	81229
P53604	P53604	3	3	3	Protein MSO1	MSO1		1	3	3	3	2	1	2	1	2	1	22.9	22.9	22.9	23.35	210	210	0	3.8019	By MS/MS	By MS/MS	0.71146	0.69338	48.13	3	2	Median	0.80822	NaN	0.7836	NaN	17.298	NaN	2	1	1	1	Median	Median	17.1	5.7	306220000	165370000	140850000	276120000	147210000	128910000	30104000	18159000	11945000				1975	889;1499;12053	True;True;True	930;1550;12469	2955;4873;35601	5256;8687;60909	5256;8687;60909
P53615	P53615	9	9	9	Carbonic anhydrase	NCE103		1	9	9	9	2	9	2	9	2	9	69.7	69.7	69.7	24.859	221	221	0	91.153	By MS/MS	By MS/MS	0.92388	0.83736	8.666	13	4	Leave out requantified	1.1069	0.91444	1.0846	0.81677	3.2496	5.6377	3	10	1	3	Median	Leave out requantified	17.2	69.7	2405500000	1268100000	1137400000	426280000	206960000	219320000	1979300000	1061100000	918110000				1976	4772;9750;11372;11775;12923;14246;14438;14943;15339	True;True;True;True;True;True;True;True;True	4903;10078;11754;12179;13373;14762;14963;15484;15887	15055;29729;33499;33500;33501;34889;38448;38449;38450;38451;42846;42847;43592;45393;46629;46630	26202;51259;57411;57412;57413;57414;59728;59729;66173;66174;66175;66176;66177;73644;73645;73646;74885;78217;78218;80216;80217	26202;51259;57413;59728;66173;73644;74885;78218;80217
P53616	P53616	2	2	2	Probable secreted beta-glucosidase SUN4	SUN4		1	2	2	2	1	2	1	2	1	2	8.3	8.3	8.3	43.442	420	420	0	9.2741	By MS/MS	By MS/MS	0.97405	0.90376	23.27	4	0	Leave out requantified	1.1169	0.92603	1.0721	0.84168	0.88321	13.206	2	2	0	0	Median	Median	3.6	8.3	439840000	210720000	229110000	339570000	153890000	185690000	100260000	56836000	43428000				1977	2700;13533	True;True	2773;2774;14020	8658;8659;8660;40748	15107;15108;15109;15110;15111;70051	15108;70051	459	218
P53617	P53617	3	3	3	Protein NRD1	NRD1		1	3	3	3	0	3	0	3	0	3	8.7	8.7	8.7	63.858	575	575	0	5.2928		By MS/MS	1.0683	0.9555	61.307	3	2	Median	NaN	1.0683	NaN	0.9555	NaN	61.307	0	3	0	2	Median	Median	0	8.7	218810000	130940000	87867000	0	0	0	218810000	130940000	87867000				1978	8866;14920;14921	True;True;True	9147;15461;15462	26874;45341;45342	46494;46495;78137;78138	46494;78137;78138
P53622	P53622	15	15	15	Coatomer subunit alpha	COP1		1	15	15	15	4	11	4	11	4	11	15.5	15.5	15.5	135.61	1201	1201	0	58.696	By MS/MS	By MS/MS	0.85124	0.75197	47.306	14	4	Leave out requantified	1.0973	0.85124	1.0441	0.75197	30.926	49.269	5	9	3	1	Median	Leave out requantified	4.7	12.2	2401300000	1229000000	1172300000	1383000000	689980000	693060000	1018200000	538980000	479260000				1979	150;2053;2336;3661;3713;5556;5722;7959;8199;9168;9702;9990;10383;11212;13342	True;True;True;True;True;True;True;True;True;True;True;True;True;True;True	156;2112;2401;3768;3820;5708;5875;8173;8418;9478;10029;10326;10733;11584;13816	591;6533;7507;12135;12276;17752;18149;24215;24779;28074;29614;30521;31368;31369;33073;40261	1141;11424;11425;13106;21282;21283;21581;30891;31633;31634;42034;42035;42929;48387;48388;51058;52679;54009;54010;56704;69207;69208	1141;11425;13106;21282;21581;30891;31633;42034;42929;48388;51058;52679;54009;56704;69208
P53628	P53628	3	3	3	Transcription regulatory protein SNF12	SNF12		1	3	3	3	2	1	2	1	2	1	7.6	7.6	7.6	63.87	566	566	0	12.235	By MS/MS	By MS/MS	1.2026	1.1321	31.997	3	2	Median	1.4941	NaN	1.4167	NaN	31.71	NaN	2	1	2	0	Median	Median	5.3	2.3	977980000	293800000	684180000	933660000	272100000	661560000	44326000	21707000	22619000				1980	563;3991;4158	True;True;True	585;4104;4274	1862;12877;13386	3149;22541;23397;23398	3149;22541;23398
P53632	P53632	1	1	1	Poly(A) RNA polymerase protein 2	PAP2		1	1	1	1	1	0	1	0	1	0	1.7	1.7	1.7	66.03	584	584	0.0051622	0.94217	By MS/MS		NaN	NaN	NaN	1	0	Median	NaN	NaN	NaN	NaN	NaN	NaN	1	0	0	0	Median	Median	1.7	0	12357000	5557400	6799900	12357000	5557400	6799900	0	0	0				1981	413	TRUE	427	1296	2198	2198
P53633	P53633	6	6	6	Prenylated Rab acceptor 1	YIP3		1	6	6	6	0	6	0	6	0	6	37.5	37.5	37.5	19.411	176	176	0	93.616		By MS/MS	1.187	1.0679	28.778	12	0	Leave out requantified	NaN	1.187	NaN	1.0679	NaN	28.778	0	12	0	0	Median	Leave out requantified	0	37.5	2209600000	1016800000	1192700000	0	0	0	2209600000	1016800000	1192700000				1982	6152;7110;7111;8828;10072;11509	True;True;True;True;True;True	6315;7302;7303;9101;9102;10416;11901	19358;19359;21913;21914;21915;21916;21917;26743;26744;26745;26746;30788;34106	33738;33739;33740;38115;38116;38117;38118;38119;38120;46283;46284;46285;46286;46287;46288;46289;53075;58507	33738;38116;38119;46288;53075;58507	460;461	1;19
P53685	P53685	2	2	2	NAD-dependent protein deacetylase HST1	HST1		1	2	2	2	2	0	2	0	2	0	4.4	4.4	4.4	57.701	503	503	0	5.3708	By MS/MS		1.2566	1.2471	39.484	2	0	Median	1.2566	NaN	1.2471	NaN	39.484	NaN	2	0	0	0	Median	Median	4.4	0	102050000	54449000	47596000	102050000	54449000	47596000	0	0	0				1983	182;6473	True;True	189;6641	670;20238	1283;1284;35238	1283;35238
P53686	P53686	1	1	1	NAD-dependent protein deacetylase HST2	HST2		1	1	1	1	1	0	1	0	1	0	3.6	3.6	3.6	39.979	357	357	0.0023193	1.6164	By MS/MS		NaN	NaN	NaN	1	0	Median	NaN	NaN	NaN	NaN	NaN	NaN	1	0	0	0	Median	Median	3.6	0	7959400	4533500	3425900	7959400	4533500	3425900	0	0	0				1984	12738	TRUE	13183	37774	65017	65017	462	10
P53691	P53691	15	15	15	Peptidyl-prolyl cis-trans isomerase CPR6	CPR6		1	15	15	15	5	13	5	13	5	13	41.8	41.8	41.8	42.071	371	371	0	49.959	By MS/MS	By MS/MS	1.0127	0.91783	14.608	34	10	Leave out requantified	0.87859	1.0311	0.84648	0.92406	21.69	7.796	20	14	7	3	Leave out requantified	Leave out requantified	17.5	40.7	6391200000	3221200000	3170000000	3902100000	2022800000	1879300000	2489100000	1198400000	1290700000				1985	3576;3737;5275;5391;5392;6812;9144;9274;10513;10936;10937;12842;13041;13259;14655	True;True;True;True;True;True;True;True;True;True;True;True;True;True;True	3681;3845;5425;5543;5544;6993;9454;9585;10865;11302;11303;13290;13503;13730;15182	11720;11721;11722;11723;11724;11725;11726;11727;11728;11729;11730;11731;11732;11733;11734;11735;11736;11737;11738;12330;12331;12332;16779;17177;17178;17179;17180;17181;17182;21011;27988;28398;31638;32559;32560;32561;38000;38928;39907;39908;44310	20603;20604;20605;20606;20607;20608;20609;20610;20611;20612;20613;20614;20615;20616;20617;20618;20619;20620;20621;20622;20623;20624;20625;20626;20627;20628;20629;20630;20631;20632;20633;20634;20635;20636;20637;20638;20639;20640;20641;20642;20643;20644;21659;21660;21661;21662;29120;29814;29815;29816;29817;29818;29819;29820;29821;29822;29823;29824;29825;29826;36454;48263;48884;54476;55913;55914;55915;55916;55917;65410;65411;66979;68645;68646;76291	20644;21659;29120;29816;29825;36454;48263;48884;54476;55914;55916;65410;66979;68646;76291
P53718	P53718	1	1	1	Transcription factor NRM1	NRM1		1	1	1	1	1	0	1	0	1	0	5.2	5.2	5.2	27.564	249	249	0.0041183	1.0947	By MS/MS		NaN	NaN	NaN	0	0	Median	NaN	NaN	NaN	NaN	NaN	NaN	0	0	0	0	Median	Median	5.2	0	0	0	0	0	0	0	0	0	0				1986	11999	TRUE	12413	35516	60782	60782
P53720	P53720	3	3	3	tRNA-dihydrouridine(20) synthase [NAD(P)+]	SMM1		1	3	3	3	3	0	3	0	3	0	12.5	12.5	12.5	42.816	384	384	0	25.597	By MS/MS		1.0276	0.97486	120.68	3	1	Plateau	1.0276	NaN	0.97486	NaN	120.68	NaN	3	0	1	0	Plateau	Median	12.5	0	1636800000	1026400000	610400000	1636800000	1026400000	610400000	0	0	0				1987	10448;14261;14854	True;True;True	10798;14780;15394	31537;43037;43038;43039;45108	54323;54324;54325;73944;73945;73946;77734;77735	54324;73944;77734
P53721	P53721	1	1	1	Respiratory supercomplex factor 2, mitochondrial	RCF2		1	1	1	1	0	1	0	1	0	1	7.1	7.1	7.1	25.344	224	224	0.0051584	0.93529		By MS/MS	NaN	NaN	NaN	1	1	Median	NaN	NaN	NaN	NaN	NaN	NaN	0	1	0	1	Median	Median	0	7.1	83427000	9156900	74270000	0	0	0	83427000	9156900	74270000				1988	5871	TRUE	6025	18626	32511	32511
P53723	P53723	13	13	13	UPF0674 endoplasmic reticulum membrane protein YNR021W			1	13	13	13	1	13	1	13	1	13	44.8	44.8	44.8	47.093	404	404	0	68.815	By MS/MS	By MS/MS	1.08	0.96917	9.1367	21	2	Leave out requantified	NaN	1.0931	NaN	0.97398	NaN	9.5737	1	20	0	2	Median	Leave out requantified	2.2	44.8	16544000000	7900000000	8644500000	130660000	63947000	66714000	16414000000	7836000000	8577800000				1989	416;3389;3546;4097;4157;6672;7995;8975;10177;10875;11205;12481;15322	True;True;True;True;True;True;True;True;True;True;True;True;True	430;3492;3651;4211;4273;6846;8211;9278;10522;11238;11577;12913;15870	1299;1300;10955;11495;11496;13276;13277;13385;20678;24346;27342;30968;30969;32396;32397;33063;33064;33065;36895;46595;46596	2202;2203;2204;2205;2206;19118;19119;20132;20133;20134;23236;23237;23238;23239;23240;23396;35975;35976;42207;47236;53344;53345;53346;55606;55607;56690;56691;56692;56693;56694;63191;63192;80164;80165;80166;80167;80168	2203;19118;20134;23236;23396;35975;42207;47236;53344;55606;56694;63192;80167
P53725	P53725	3	3	3	M-phase phosphoprotein 6 homolog	MPP6		1	3	3	3	3	0	3	0	3	0	31.2	31.2	31.2	21.142	186	186	0	35.812	By MS/MS		1.0546	1.005	11.929	3	0	Leave out requantified	1.0546	NaN	1.005	NaN	11.929	NaN	3	0	0	0	Leave out requantified	Median	31.2	0	523440000	246090000	277350000	523440000	246090000	277350000	0	0	0				1990	2649;3828;10942	True;True;True	2721;3938;11308	8526;12569;32566	14865;14866;22057;22058;22059;22060;55923	14866;22059;55923
P53734	P53734	3	3	3	ATP-dependent RNA helicase DBP6	DBP6		1	3	3	3	3	0	3	0	3	0	8.9	8.9	8.9	70.361	629	629	0	15.265	By MS/MS		0.99456	0.95256	10.594	5	0	Leave out requantified	0.99456	NaN	0.95256	NaN	10.594	NaN	5	0	0	0	Leave out requantified	Median	8.9	0	513480000	257370000	256110000	513480000	257370000	256110000	0	0	0				1991	8700;9525;10381	True;True;True	8943;9846;10731	26262;26263;29094;31363;31364;31365;31366	45538;45539;45540;45541;50080;50081;54004;54005;54006;54007	45541;50081;54004
P53738	P53738	1	1	1	Multifunctional methyltransferase subunit TRM112	TRM112		1	1	1	1	1	0	1	0	1	0	12.6	12.6	12.6	15.066	135	135	0	37.704	By MS/MS		1.0812	1.0404	3.5141	2	0	Median	1.0812	NaN	1.0404	NaN	3.5141	NaN	2	0	0	0	Median	Median	12.6	0	1393000000	672660000	720370000	1393000000	672660000	720370000	0	0	0				1992	102	TRUE	103	455;456;457;458;459;460	854;855;856;857;858;859;860;861;862;863;864;865	855
P53739	P53739	3	3	3	Flippase kinase 1	FPK1		1	3	3	3	1	2	1	2	1	2	5.3	5.3	5.3	100.55	893	893	0	7.9296	By MS/MS	By MS/MS	0.96534	0.91846	5.9684	3	1	Median	NaN	1.0326	NaN	0.93994	NaN	3.2701	1	2	0	1	Median	Median	2.2	3	99705000	52541000	47163000	40189000	23484000	16705000	59516000	29058000	30458000				1993	4820;5986;9132	True;True;True	4952;6143;9442	15148;18899;27943	26336;33020;48193;48194	26336;33020;48193
P53741	P53741	9	9	9	UBP3-associated protein BRE5	BRE5		1	9	9	9	8	1	8	1	8	1	30.7	30.7	30.7	57.673	515	515	0	51.666	By MS/MS	By MS/MS	1.0726	1.0647	28.63	9	1	Leave out requantified	1.0726	NaN	1.0647	NaN	28.63	NaN	9	0	1	0	Leave out requantified	Median	27	3.7	4163100000	2008700000	2154400000	4163100000	2008700000	2154400000	0	0	0				1994	2141;2342;2699;3316;7124;10242;11787;11810;14733	True;True;True;True;True;True;True;True;True	2202;2407;2772;3415;7316;10589;12193;12217;15263	6794;7518;7519;8657;10655;21942;31110;34977;35028;44600	11843;13121;13122;13123;13124;13125;15103;15104;15105;15106;18539;38161;53583;59851;59934;76809	11843;13124;15104;18539;38161;53583;59851;59934;76809
P53742	P53742	10	10	10	Nucleolar GTP-binding protein 2	NOG2		1	10	10	10	3	7	3	7	3	7	26.7	26.7	26.7	55.488	486	486	0	18.22	By MS/MS	By MS/MS	1.0166	0.97783	21.298	10	3	Leave out requantified	0.95336	0.99651	0.89943	0.89153	8.6482	22.56	3	7	2	1	Median	Leave out requantified	8.2	18.5	1038200000	593970000	444250000	239430000	129580000	109850000	798800000	464400000	334400000				1995	814;954;1322;5167;6023;10660;10939;13960;14216;14888	True;True;True;True;True;True;True;True;True;True	853;995;1368;5311;6180;11015;11305;14466;14730;15428	2720;3118;4390;16568;18982;18983;32005;32563;42074;42749;45205	4809;5570;7875;7876;28800;28801;33141;33142;55011;55919;72210;73464;73465;77929;77930	4809;5570;7876;28800;33142;55011;55919;72210;73465;77930
P53743	P53743	2	2	2	Pre-rRNA-processing protein ESF2	ESF2		1	2	2	2	1	1	1	1	1	1	8.9	8.9	8.9	36.407	316	316	0	13.331	By MS/MS	By MS/MS	1.0449	1.0055	44.674	4	3	Median	1.0695	NaN	1.029	NaN	41.581	NaN	3	1	3	0	Plateau	Median	4.4	4.4	845800000	395040000	450760000	814530000	384200000	430330000	31275000	10846000	20429000				1996	2670;7126	True;True	2743;7318	8579;21944;21945;21946	14945;38164;38165;38166	14945;38165
P53751	P53751	2	1	1	Uncharacterized membrane glycoprotein YNR065C			1	2	1	1	0	2	0	1	0	1	2	1	1	125.2	1116	1116	0.00039494	2.1259		By MS/MS	NaN	NaN	NaN	1	0	Median	NaN	NaN	NaN	NaN	NaN	NaN	0	1	0	0	Median	Median	0	2	101960000	55712000	46245000	0	0	0	101960000	55712000	46245000				1997	756;12709	False;True	792;13150	2510;37710	4397;64911;64912	4397;64911
P53752;P25606	P53752;P25606	2;1	2;1	2;1	Uncharacterized membrane glycoprotein YNR066C;Uncharacterized protein YCR100C	YCR100C	;	2	2	2	2	1	2	1	2	1	2	7.1	7.1	7.1	49.654	436	436;316	0	4.1946	By MS/MS	By MS/MS	1.1763	1.0246	31.952	3	1	Plateau	NaN	0.98218	NaN	0.86899	NaN	28.054	1	2	1	0	Median	Median	4.1	7.1	160930000	90511000	70416000	38068000	27923000	10145000	122860000	62588000	60271000				1998	6199;9058	True;True	6363;9363	19465;27757;27758;27759	33948;47879;47880;47881	33948;47880
P53759	P53759	2	2	2	tRNA-dihydrouridine(16/17) synthase [NAD(P)(+)]	DUS1		1	2	2	2	1	1	1	1	1	1	7.3	7.3	7.3	48.131	423	423	0	3.4562	By MS/MS	By MS/MS	1.2951	1.1928	3.7258	2	0	Median	NaN	NaN	NaN	NaN	NaN	NaN	1	1	0	0	Median	Median	3.5	3.8	256240000	114530000	141700000	203830000	90453000	113380000	52405000	24078000	28327000				1999	980;13010	True;True	1021;13468	3176;38728	5658;5659;66664;66665;66666	5658;66664
P53822;P43542;P47187;P0CX13;P0CX12;P40588;P40587;Q07788	P53822;P43542;P47187;P0CX13;P0CX12	4;3;3;2;2;1;1;1	4;3;3;2;2;1;1;1	2;1;2;0;0;0;0;0	Protein COS1;Protein COS4;Protein COS5;Protein COS3;Protein COS2	COS1;COS4;COS5;COS3;COS2	;;;;	8	4	4	2	0	4	0	4	0	2	17.6	17.6	12.6	45.288	381	381;379;383;379;379;61;230;383	0	14.47		By MS/MS	1.2098	1.0471	18.852	4	1	Leave out requantified	NaN	1.2098	NaN	1.0471	NaN	18.852	0	4	0	1	Median	Leave out requantified	0	17.6	165080000	73617000	91467000	0	0	0	165080000	73617000	91467000				2000	2077;3529;12672;12768	True;True;True;True	2136;3634;13109;13213	6618;11448;37578;37856	11566;20069;64640;65182	11566;20069;64640;65182
P53830	P53830	1	1	1	Cold sensitive U2 snRNA suppressor 2	CUS2		1	1	1	1	1	0	1	0	1	0	6.3	6.3	6.3	32.284	285	285	0	17.222	By MS/MS		NaN	NaN	NaN	1	0	Median	NaN	NaN	NaN	NaN	NaN	NaN	1	0	0	0	Median	Median	6.3	0	101610000	37188000	64419000	101610000	37188000	64419000	0	0	0				2001	11511	TRUE	11903	34108	58509;58510	58510
P53834	P53834	3	3	3	Hsp90 co-chaperone HCH1	HCH1		1	3	3	3	2	2	2	2	2	2	26.1	26.1	26.1	17.246	153	153	0	72.588	By MS/MS	By MS/MS	1.1314	1.0389	0.74693	2	0	Median	NaN	NaN	NaN	NaN	NaN	NaN	1	1	0	0	Median	Median	18.3	12.4	246130000	120740000	125380000	137300000	72153000	65143000	108830000	48587000	60242000				2002	8370;14746;14815	True;True;True	8592;15277;15349	25328;44624;44625;44782;44783	43949;43950;76854;76855;77095;77096;77097	43949;76854;77095
P53836	P53836	1	1	1	CCR4-NOT transcriptional complex subunit CAF120	CAF120		1	1	1	1	1	0	1	0	1	0	1.4	1.4	1.4	118.28	1060	1060	0	3.9067	By MS/MS		NaN	NaN	NaN	1	1	Median	NaN	NaN	NaN	NaN	NaN	NaN	1	0	1	0	Median	Median	1.4	0	80236000	30536000	49700000	80236000	30536000	49700000	0	0	0				2003	2859	TRUE	2942	9213	16056;16057	16057
P53839	P53839	2	2	2	Glyoxylate reductase 1	GOR1		1	2	2	2	1	1	1	1	1	1	9.1	9.1	9.1	38.831	350	350	0	9.9814	By MS/MS	By MS/MS	0.99529	0.97704	32.779	2	1	Median	0.99529	NaN	0.97704	NaN	32.779	NaN	2	0	1	0	Median	Median	6	3.1	94525000	49936000	44589000	94525000	49936000	44589000	0	0	0				2004	6733;14410	True;True	6910;14934	20815;43523;43524	36174;74768;74769	36174;74769
P53843	P53843	1	1	1	Vacuolar protein sorting-associated protein IST1	IST1		1	1	1	1	0	1	0	1	0	1	4	4	4	34.495	298	298	0	3.6209		By MS/MS	1.6807	1.5588	5.098	2	1	Median	NaN	1.6807	NaN	1.5588	NaN	5.098	0	2	0	1	Median	Median	0	4	104220000	29889000	74329000	0	0	0	104220000	29889000	74329000				2005	3191	TRUE	3284	10380;10381	18067;18068	18068
P53844	P53844	11	11	11	Phosphatidylinositol transfer protein PDR17	PDR17		1	11	11	11	2	11	2	11	2	11	45.1	45.1	45.1	40.677	350	350	0	45.492	By MS/MS	By MS/MS	1.2923	1.1774	11.354	13	5	Leave out requantified	1.1845	1.3429	1.1396	1.1935	2.4267	11.203	2	11	0	5	Median	Leave out requantified	7.1	45.1	2705200000	1055200000	1650100000	536300000	244480000	291820000	2168900000	810670000	1358200000				2006	401;3164;3821;5522;6883;7967;9214;10657;11087;12790;15251	True;True;True;True;True;True;True;True;True;True;True	414;3257;3931;5674;7064;8181;9525;11012;11457;13235;15798	1255;10261;12559;17681;17682;21137;24225;24226;28260;32001;32852;37888;46365;46366;46367;46368	2133;2134;2135;17889;22042;30755;30756;30757;30758;36655;36656;42048;42049;48666;55006;56391;56392;65227;79822;79823;79824;79825;79826;79827;79828;79829	2135;17889;22042;30757;36655;42049;48666;55006;56391;65227;79829
P53847	P53847	1	1	1	Protein transport protein DSL1	DSL1		1	1	1	1	0	1	0	1	0	1	0.9	0.9	0.9	88.071	754	754	0.0033962	1.2014		By MS/MS	NaN	NaN	NaN	0	0	Median	NaN	NaN	NaN	NaN	NaN	NaN	0	0	0	0	Median	Median	0	0.9	0	0	0	0	0	0	0	0	0				2007	13048	TRUE	13510	38992;38993	67149;67150	67150
P53851	P53851	2	2	2	Protein TEX1	TEX1		1	2	2	2	2	0	2	0	2	0	6.2	6.2	6.2	47.166	422	422	0	9.7317	By MS/MS		1.0775	1.0335	23.798	2	0	Median	1.0775	NaN	1.0335	NaN	23.798	NaN	2	0	0	0	Median	Median	6.2	0	373040000	187730000	185310000	373040000	187730000	185310000	0	0	0				2008	12567;12680	True;True	13000;13121	37238;37657	63955;63956;64807;64808	63955;64807
P53852	P53852	17	17	17	Cysteine--tRNA ligase			1	17	17	17	5	16	5	16	5	16	30.6	30.6	30.6	87.529	767	767	0	133.05	By MS/MS	By MS/MS	1.0621	0.95618	15.035	51	18	Leave out requantified	0.96078	1.1505	0.93034	1.0324	6.5784	15.349	31	20	11	7	Leave out requantified	Leave out requantified	6.6	29.3	4910300000	2208400000	2701800000	2767700000	1202800000	1564900000	2142600000	1005600000	1137000000				2009	306;2234;2238;2621;2921;2935;3994;4043;4765;6695;7464;9157;9176;11614;12871;13188;14196	True;True;True;True;True;True;True;True;True;True;True;True;True;True;True;True;True	314;2295;2299;2692;3006;3020;4107;4156;4896;6871;7665;9467;9486;12011;13320;13655;14710	964;965;966;967;968;969;970;971;972;973;974;7100;7108;7109;7110;7111;7112;7113;7114;7115;7116;7117;7118;7119;7120;7121;7122;7123;7124;7125;7126;7127;7128;7129;7130;7131;7132;7133;7134;7135;7136;7137;7138;7139;7140;7141;7142;7143;7144;7145;7146;8461;8462;8463;8464;8465;8466;8467;8468;9475;9476;9477;9513;9514;9515;12880;12881;12995;14985;20715;22730;22731;28023;28083;34409;38137;39728;42705	1731;1732;1733;1734;1735;1736;1737;1738;1739;1740;1741;1742;1743;12394;12395;12404;12405;12406;12407;12408;12409;12410;12411;12412;12413;12414;12415;12416;12417;12418;12419;12420;12421;12422;12423;12424;12425;12426;12427;12428;12429;12430;12431;12432;12433;12434;12435;12436;12437;12438;12439;12440;12441;12442;12443;12444;12445;12446;12447;14765;14766;14767;14768;14769;14770;14771;14772;16515;16516;16517;16518;16565;16566;16567;16568;16569;22545;22546;22547;22780;26042;36027;39446;39447;48315;48399;59051;65652;65653;68343;73371;73372	1732;12395;12447;14772;16518;16566;22545;22780;26042;36027;39447;48315;48399;59051;65652;68343;73372
P53854	P53854	1	1	1	Pre-mRNA-splicing factor CWC25	CWC25		1	1	1	1	1	0	1	0	1	0	7.8	7.8	7.8	20.374	179	179	0.0041168	1.089	By MS/MS		NaN	NaN	NaN	0	0	Median	NaN	NaN	NaN	NaN	NaN	NaN	0	0	0	0	Median	Median	7.8	0	0	0	0	0	0	0	0	0	0				2010	14883	TRUE	15423	45199	77916	77916
P53855	P53855	1	1	1	Autophagy-related protein 2	ATG2		1	1	1	1	1	0	1	0	1	0	0.7	0.7	0.7	178.41	1592	1592	0.00039541	2.1572	By MS/MS		NaN	NaN	NaN	1	0	Median	NaN	NaN	NaN	NaN	NaN	NaN	1	0	0	0	Median	Median	0.7	0	111950000	63832000	48122000	111950000	63832000	48122000	0	0	0				2011	13336	TRUE	13810	40246	69188	69188
P53858	P53858	1	1	1	Protein BNI4	BNI4		1	1	1	1	0	1	0	1	0	1	0.8	0.8	0.8	100.59	892	892	0.0044826	1.0588		By MS/MS	NaN	NaN	NaN	1	0	Median	NaN	NaN	NaN	NaN	NaN	NaN	0	1	0	0	Median	Median	0	0.8	32611000	15498000	17113000	0	0	0	32611000	15498000	17113000				2012	11802	TRUE	12209	35019	59916;59917	59916
P53859	P53859	4	4	4	Exosome complex component CSL4	CSL4		1	4	4	4	2	2	2	2	2	2	19.2	19.2	19.2	31.583	292	292	0	2.9105	By MS/MS	By MS/MS	0.94323	0.94192	29.848	4	1	Leave out requantified	0.91432	1.1982	0.90043	1.0734	6.3703	40.842	2	2	1	0	Median	Median	11.3	7.9	353670000	190360000	163310000	294310000	160760000	133550000	59361000	29600000	29761000				2013	106;6862;7490;9289	True;True;True;True	107;7043;7692;9600	466;21098;22804;28423	873;874;36594;39554;48917	873;36594;39554;48917
P53860;P38907	P53860	17;1	17;1	17;1	Phosphatidylinositol transfer protein PDR16	PDR16		2	17	17	17	3	17	3	17	3	17	52.7	52.7	52.7	40.713	351	351;458	0	142.01	By MS/MS	By MS/MS	1.3162	1.179	15.647	32	7	Leave out requantified	1.0986	1.3337	1.0447	1.186	56.131	6.9512	4	28	1	6	Median	Leave out requantified	8.8	52.7	33012000000	15695000000	17318000000	1068500000	382120000	686400000	31944000000	15312000000	16631000000				2014	2297;2969;3492;5097;6002;6206;7541;8425;8945;9094;9330;9373;9374;10658;10843;11488;15418	True;True;True;True;True;True;True;True;True;True;True;True;True;True;True;True;True	2361;3056;3596;5241;6159;6370;7744;8648;9243;9400;9642;9685;9686;11013;11203;11880;15966	7409;9598;9599;11347;11348;16270;16271;18937;19473;22962;22963;25459;25460;25461;27203;27853;27854;28547;28548;28549;28630;28631;28632;28633;32002;32003;32325;32326;34051;34052;46781;46782;46783	12962;16699;16700;16701;16702;19866;19867;19868;28322;28323;28324;33074;33075;33957;33958;33959;33960;33961;39804;39805;39806;44191;44192;44193;44194;44195;44196;47037;48037;48038;48039;48040;48041;49121;49122;49123;49124;49125;49126;49269;49270;49271;49272;49273;49274;49275;55007;55008;55503;55504;55505;58406;58407;80450;80451;80452;80453;80454	12962;16700;19866;28322;33074;33958;39804;44194;47037;48039;49126;49269;49272;55008;55503;58406;80453
P53863	P53863	1	1	1	J protein JJJ1	JJJ1		1	1	1	1	1	0	1	0	1	0	2	2	2	68.782	590	590	0.00039698	2.183	By MS/MS		NaN	NaN	NaN	1	1	Median	NaN	NaN	NaN	NaN	NaN	NaN	1	0	1	0	Median	Median	2	0	83286000	31995000	51291000	83286000	31995000	51291000	0	0	0				2015	14896	TRUE	15436	45280	78031;78032	78031
P53868	P53868	4	4	4	Alpha-1,2-mannosyltransferase ALG9	ALG9		1	4	4	4	0	4	0	4	0	4	8.5	8.5	8.5	63.776	555	555	0	9.7275		By MS/MS	0.95519	0.84629	2.7505	4	1	Leave out requantified	NaN	0.95519	NaN	0.84629	NaN	2.7505	0	4	0	1	Median	Leave out requantified	0	8.5	396810000	201730000	195080000	0	0	0	396810000	201730000	195080000				2016	2179;7000;11685;11686	True;True;True;True	2240;7188;12083;12084	6859;21470;34533;34534	11945;37252;59253;59254;59255	11945;37252;59254;59255
P53872	P53872	1	1	1	Hydrophilin YNL190W			1	1	1	1	1	0	1	0	1	0	6.9	6.9	6.9	21.965	204	204	0.00039573	2.1588	By MS/MS		NaN	NaN	NaN	1	1	Median	NaN	NaN	NaN	NaN	NaN	NaN	1	0	1	0	Median	Median	6.9	0	78700000	35559000	43141000	78700000	35559000	43141000	0	0	0				2017	9452	TRUE	9772	28918	49778	49778
P53877	P53877	1	1	1	Pre-rRNA-processing protein IPI3	IPI3		1	1	1	1	1	0	1	0	1	0	3.8	3.8	3.8	61.772	555	555	0	22.314	By MS/MS		0.98503	0.95714	8.9201	2	0	Median	0.98503	NaN	0.95714	NaN	8.9201	NaN	2	0	0	0	Median	Median	3.8	0	735900000	339550000	396350000	735900000	339550000	396350000	0	0	0				2018	5388	TRUE	5540	17169;17170	29806;29807;29808	29808
P53878	P53878	11	11	11	Uncharacterized oxidoreductase YNL181W			1	11	11	11	0	11	0	11	0	11	25.1	25.1	25.1	46.502	407	407	0	24.69		By MS/MS	1.0356	0.92964	19.296	12	4	Leave out requantified	NaN	1.0356	NaN	0.92964	NaN	19.296	0	12	0	4	Median	Leave out requantified	0	25.1	2190100000	1123600000	1066400000	0	0	0	2190100000	1123600000	1066400000				2019	1163;2590;6025;6683;7320;9096;10025;13258;13919;15321;15621	True;True;True;True;True;True;True;True;True;True;True	1207;2661;6182;6858;7516;9402;10362;13729;14423;15869;16177	4025;8404;18986;20696;22333;22334;27856;30594;39906;41928;46594;47230	7271;7272;14678;14679;33147;35998;38813;38814;38815;38816;48043;52790;68644;71980;80163;81166	7271;14678;33147;35998;38816;48043;52790;68644;71980;80163;81166
P53879	P53879	9	9	9	GTP-binding protein RHO5	RHO5		1	9	9	9	2	9	2	9	2	9	34.1	34.1	34.1	36.818	331	331	0	30.844	By MS/MS	By MS/MS	1.0801	0.95841	10.116	15	1	Leave out requantified	1.0083	1.0709	0.95	0.95517	15.482	9.6089	2	13	0	1	Median	Leave out requantified	9.7	34.1	3565200000	1716600000	1848500000	580310000	284110000	296200000	2984900000	1432500000	1552300000				2020	1246;2372;10549;10638;10879;11331;11445;14990;15445	True;True;True;True;True;True;True;True;True	1291;2437;10903;10992;11242;11709;11835;15532;15994	4210;4211;7611;7612;31688;31689;31690;31877;32404;32405;33359;33360;33943;45479;46838	7590;7591;7592;13256;13257;13258;54553;54554;54555;54556;54557;54558;54859;54860;55619;55620;55621;57181;57182;57183;57184;58217;78347;78348;78349;78350;80540;80541;80542	7591;13257;54554;54859;55619;57183;58217;78349;80541
P53882	P53882	1	1	1	Topoisomerase I damage affected protein 7	TDA7		1	1	1	1	0	1	0	1	0	1	3.5	3.5	3.5	67.4	636	636	0.0034456	1.4248		By MS/MS	2.1036	1.8411	3.44	2	0	Median	NaN	2.1036	NaN	1.8411	NaN	3.44	0	2	0	0	Median	Median	0	3.5	189320000	68717000	120600000	0	0	0	189320000	68717000	120600000				2021	3067	TRUE	3159	9981;9982	17498;17499	17498
P53883	P53883	8	8	8	Nucleolar protein 13	NOP13		1	8	8	8	4	6	4	6	4	6	23.8	23.8	23.8	45.609	403	403	0	85.153	By MS/MS	By MS/MS	1.1724	1.0908	6.9791	16	1	Leave out requantified	1.1533	1.2113	1.0972	1.074	6.6705	7.651	8	8	1	0	Leave out requantified	Leave out requantified	12.9	19.4	9558600000	4385300000	5173200000	8993700000	4147400000	4846400000	564850000	237960000	326890000				2022	1308;1309;1373;4423;5094;5323;11794;14059	True;True;True;True;True;True;True;True	1354;1355;1420;4546;5238;5473;12200;14569	4363;4364;4365;4366;4367;4368;4531;4532;13944;16266;16267;16919;34990;34991;34992;42307	7831;7832;7833;7834;7835;7836;7837;7838;7839;7840;7841;7842;8135;8136;8137;24356;28315;28316;28317;29348;59875;59876;59877;72546;72547	7831;7838;8135;24356;28315;29348;59877;72546
P53885	P53885	7	7	7	Signal transduction protein MDG1	MDG1		1	7	7	7	4	4	4	4	4	4	23.8	23.8	23.8	40.278	366	366	0	42.014	By MS/MS	By MS/MS	0.92218	0.87005	7.7048	11	4	Leave out requantified	0.97327	0.95534	0.94509	0.82625	10.002	58.125	6	5	1	3	Leave out requantified	Median	14.8	14.8	689900000	316040000	373870000	366960000	189810000	177160000	322940000	126230000	196710000				2023	2139;2140;8959;8997;11519;13934;14546	True;True;True;True;True;True;True	2200;2201;9262;9300;11911;14439;15071	6790;6791;6792;6793;27225;27226;27388;34185;34186;41952;43937;43938	11837;11838;11839;11840;11841;11842;47067;47068;47069;47070;47327;47328;58642;58643;72027;72028;75633;75634	11837;11840;47069;47328;58643;72028;75633
P53889	P53889	3	3	3	Uncharacterized mitochondrial hydrolase FMP41	FMP41		1	3	3	3	0	3	0	3	0	3	18.5	18.5	18.5	28.792	259	259	0	4.8384		By MS/MS	2.5625	2.282	19.708	3	0	Leave out requantified	NaN	2.5625	NaN	2.282	NaN	19.708	0	3	0	0	Median	Leave out requantified	0	18.5	194460000	63243000	131210000	0	0	0	194460000	63243000	131210000				2024	4433;10517;12146	True;True;True	4557;10869;12568	13965;31642;35800	24396;24397;54481;61226	24396;54481;61226
P53890	P53890	3	3	3	Bud neck protein 5	BNI5		1	3	3	3	3	0	3	0	3	0	14.3	14.3	14.3	49.694	448	448	0	58.153	By MS/MS		1.0114	0.96473	1.5565	6	3	Leave out requantified	1.0114	NaN	0.96473	NaN	1.5565	NaN	6	0	3	0	Leave out requantified	Median	14.3	0	2493700000	1239800000	1253900000	2493700000	1239800000	1253900000	0	0	0				2025	12546;13884;15143	True;True;True	12979;14388;15689	37109;37110;37111;37112;41847;46001;46002	63599;63600;63601;63602;63603;63604;63605;63606;63607;71859;71860;71861;79178;79179;79180;79181	63602;71860;79179
P53893	P53893	2	2	2	Ribosome assembly protein 1	RIA1		1	2	2	2	1	1	1	1	1	1	4.1	4.1	4.1	124.46	1110	1110	0	5.6858	By MS/MS	By MS/MS	0.88099	0.82089	26.286	2	0	Median	NaN	NaN	NaN	NaN	NaN	NaN	1	1	0	0	Median	Median	1.4	2.8	297250000	137940000	159310000	233900000	107340000	126550000	63357000	30602000	32755000				2026	2147;8019	True;True	2208;8235	6803;24390	11855;11856;42277	11856;42277
P53894	P53894	4	4	4	Serine/threonine-protein kinase CBK1	CBK1		1	4	4	4	2	2	2	2	2	2	9	9	9	86.945	756	756	0	15.434	By MS/MS	By MS/MS	0.92808	0.83202	10.921	3	0	Leave out requantified	NaN	1.0055	NaN	0.90222	NaN	11.456	1	2	0	0	Median	Median	3.6	5.4	732500000	372030000	360480000	488740000	251300000	237440000	243770000	120730000	123040000				2027	7766;7767;8172;8292	True;True;True;True	7975;7976;8391;8513	23537;23538;24720;24943	40903;40904;42788;43215;43216	40903;40904;42788;43215
P53897	P53897	2	2	2	mRNA stability protein IGO1	IGO1		1	2	2	2	2	0	2	0	2	0	33.3	33.3	33.3	18.051	168	168	0	20.319	By MS/MS		NaN	NaN	NaN	1	0	Median	NaN	NaN	NaN	NaN	NaN	NaN	1	0	0	0	Median	Median	33.3	0	786670000	386200000	400470000	786670000	386200000	400470000	0	0	0				2028	318;2697	True;True	326;2770	1004;8654;8655	1803;1804;15100;15101	1803;15101
P53898	P53898	1	1	1	Protein NSG2	NSG2		1	1	1	1	0	1	0	1	0	1	5.4	5.4	5.4	33.666	299	299	0.0085929	0.64553		By MS/MS	NaN	NaN	NaN	1	0	Median	NaN	NaN	NaN	NaN	NaN	NaN	0	1	0	0	Median	Median	0	5.4	73870000	39834000	34036000	0	0	0	73870000	39834000	34036000				2029	15533	TRUE	16086	47046	80871	80871
P53900	P53900	1	1	1	Prefoldin subunit 4	GIM3		1	1	1	1	1	0	1	0	1	0	16.3	16.3	16.3	15.18	129	129	0	2.9149	By MS/MS		NaN	NaN	NaN	1	1	Median	NaN	NaN	NaN	NaN	NaN	NaN	1	0	1	0	Median	Median	16.3	0	148710000	87801000	60910000	148710000	87801000	60910000	0	0	0				2030	8680	TRUE	8920	26143;26144	45347;45348	45348
P53903	P53903	3	3	3	Processing of GAS1 and ALP protein 2	PGA2		1	3	3	3	0	3	0	3	0	3	38	38	38	15.053	129	129	0	11.359		By MS/MS	0.82811	0.73142	5.0077	3	0	Median	NaN	0.82811	NaN	0.73142	NaN	5.0077	0	3	0	0	Median	Median	0	38	388910000	186240000	202670000	0	0	0	388910000	186240000	202670000				2031	1752;11121;11588	True;True;True	1808;11491;11983	5772;32913;32914;34346	10228;56480;56481;56482;56483;58943	10228;56483;58943
P53909	P53909	5	5	5	Adenine deaminase	AAH1		1	5	5	5	3	2	3	2	3	2	17.6	17.6	17.6	39.635	347	347	0	8.0146	By MS/MS	By MS/MS	1.4632	1.321	14.55	11	6	Leave out requantified	1.3435	1.5458	1.2713	1.3664	20.243	4.7792	9	2	6	0	Leave out requantified	Median	10.1	7.5	1875200000	778630000	1096500000	1696900000	710650000	986220000	178280000	67975000	110310000				2032	1559;8099;11047;13187;14702	True;True;True;True;True	1611;8317;11417;13654;15230	5088;5089;5090;5091;5092;5093;24560;32758;39727;44438;44439;44440	8994;8995;8996;8997;8998;8999;9000;9001;9002;42557;56234;68339;68340;68341;68342;76538;76539;76540;76541	8996;42557;56234;68339;76538
P53912;P25608;P54007	P53912	17;2;2	17;2;2	17;2;2	Uncharacterized protein YNL134C			3	17	17	17	7	17	7	17	7	17	64.9	64.9	64.9	41.164	376	376;368;376	0	217.98	By MS/MS	By MS/MS	1.2786	1.1323	14.875	46	11	Leave out requantified	1.154	1.2949	1.1564	1.1525	14.289	14.924	17	29	10	1	Leave out requantified	Leave out requantified	26.6	64.9	24226000000	12011000000	12215000000	13583000000	7532800000	6050400000	10643000000	4478300000	6164800000				2033	1148;1712;2514;3579;3580;5616;5737;5738;5905;6974;9206;9893;10251;11356;11935;13741;15429	True;True;True;True;True;True;True;True;True;True;True;True;True;True;True;True;True	1192;1766;2584;3684;3685;5768;5890;5891;6062;7161;9517;10224;10598;11736;11737;12346;12347;14242;15978	3957;3958;5639;5640;8243;11750;11751;11752;11753;17914;17915;17916;17917;17918;17919;17920;17921;17922;17923;17924;17925;17926;17927;18248;18249;18717;18718;21369;28250;28251;28252;30338;30339;31125;31126;31127;31128;31129;33456;33457;33458;33459;33460;35367;35368;35369;41330;41331;46806;46807;46808	7115;7116;7117;7118;9993;9994;9995;14377;14378;20675;20676;20677;20678;20679;20680;20681;20682;31283;31284;31285;31286;31287;31288;31289;31290;31291;31292;31293;31294;31295;31296;31297;31298;31299;31300;31301;31302;31303;31304;31305;31306;31307;31826;31827;32717;32718;32719;37088;37089;37090;48649;48650;48651;52389;52390;52391;52392;53605;53606;53607;53608;53609;53610;53611;53612;53613;57334;57335;57336;57337;57338;57339;57340;57341;60533;60534;60535;70911;70912;70913;70914;70915;70916;80489;80490;80491;80492;80493;80494	7117;9995;14378;20676;20678;31290;31826;31827;32719;37089;48650;52390;53609;57338;60535;70915;80493	463;464;465	9;155;165
P53914	P53914	10	10	10	UPF0202 protein KRE33	KRE33		1	10	10	10	5	6	5	6	5	6	14.8	14.8	14.8	119.35	1056	1056	0	68.598	By MS/MS	By MS/MS	0.96927	0.91494	7.7292	28	10	Leave out requantified	0.95602	1.0038	0.91845	0.88581	8.1438	7.2507	22	6	8	2	Leave out requantified	Leave out requantified	5.9	10.4	6613200000	3141200000	3472000000	6172800000	2904400000	3268400000	440360000	236780000	203580000				2034	1509;2931;3010;3327;7357;7580;9664;10029;10420;15077	True;True;True;True;True;True;True;True;True;True	1560;3016;3099;3426;7555;7783;9990;9991;10366;10770;15622	4926;9488;9489;9490;9491;9492;9493;9494;9495;9496;9497;9498;9499;9500;9501;9502;9802;10688;22413;23066;29554;29555;29556;29557;29558;29559;30599;30600;30601;31476;31477;31478;31479;31480;31481;31482;31483;31484;45774	8751;16532;16533;16534;16535;16536;16537;16538;16539;16540;16541;16542;16543;16544;16545;16546;16547;16548;16549;16550;16551;16552;16553;17121;17122;18586;38928;38929;39989;39990;50970;50971;50972;50973;50974;50975;50976;50977;52799;52800;52801;54226;54227;54228;54229;54230;54231;54232;54233;54234;54235;54236;54237;54238;54239;78831	8751;16532;17122;18586;38928;39989;50971;52800;54239;78831	466	556
P53918	P53918	2	2	2	Uncharacterized transporter ESBP6	ESBP6		1	2	2	2	2	0	2	0	2	0	2.8	2.8	2.8	73.801	673	673	0	39.506	By MS/MS		0.76184	0.73008	11.228	2	0	Median	0.76184	NaN	0.73008	NaN	11.228	NaN	2	0	0	0	Median	Median	2.8	0	97696000	53739000	43956000	97696000	53739000	43956000	0	0	0				2035	998;6470	True;True	1039;6638	3238;20230	5761;5762;35229	5762;35229
P53923	P53923	3	3	3	Cytoplasmic tRNA 2-thiolation protein 2	NCS2		1	3	3	3	3	0	3	0	3	0	8.5	8.5	8.5	56.472	493	493	0	16.203	By MS/MS		1.0913	1.0443	14.985	3	1	Median	1.0913	NaN	1.0443	NaN	14.985	NaN	3	0	1	0	Median	Median	8.5	0	318140000	172720000	145420000	318140000	172720000	145420000	0	0	0				2036	8674;12020;14011	True;True;True	8912;12436;14517	26130;35550;42221	45316;45317;60832;72427	45317;60832;72427
P53925	P53925	10	10	10	Uncharacterized vacuolar membrane protein YNL115C			1	10	10	10	0	10	0	10	0	10	28.1	28.1	28.1	74.038	644	644	0	114.72		By MS/MS	0.90171	0.804	6.0995	24	10	Leave out requantified	NaN	0.90171	NaN	0.804	NaN	6.0995	0	24	0	10	Median	Leave out requantified	0	28.1	17958000000	10116000000	7842800000	0	0	0	17958000000	10116000000	7842800000				2037	3271;3948;4737;6305;7977;9852;10562;11326;13861;15466	True;True;True;True;True;True;True;True;True;True	3368;3369;4060;4868;6471;8191;10183;10916;11704;14365;16016	10574;10575;10576;12809;12810;12811;12812;14929;14930;14931;14932;14933;14934;19698;19699;24237;30170;31708;33351;33352;33353;41794;46869;46870	18393;18394;18395;22442;22443;22444;22445;22446;22447;22448;22449;22450;22451;22452;25935;25936;25937;25938;25939;25940;25941;34342;34343;42062;52085;54589;54590;57171;57172;57173;57174;57175;71770;80592;80593;80594;80595	18395;22450;25936;34343;42062;52085;54590;57174;71770;80594	467	539
P53927	P53927	4	4	4	Ribosome biogenesis protein 15	NOP15		1	4	4	4	1	3	1	3	1	3	21.8	21.8	21.8	25.447	220	220	0	4.9555	By MS/MS	By MS/MS	1.0704	0.93041	22.936	4	1	Leave out requantified	NaN	1.0704	NaN	0.93041	NaN	22.936	1	3	1	0	Median	Leave out requantified	5	16.8	284300000	131450000	152840000	7061200	3517400	3543900	277240000	127940000	149300000				2038	10528;11696;13286;15186	True;True;True;True	10880;12094;13758;15732	31659;34547;40042;46207	54507;59275;59276;68870;68871;79551	54507;59275;68870;79551
P53929	P53929	3	3	3	Uncharacterized protein YNL108C			1	3	3	3	0	3	0	3	0	3	20.7	20.7	20.7	30.748	270	270	0	5.3521		By MS/MS	1.066	0.9571	20.726	3	0	Leave out requantified	NaN	1.066	NaN	0.9571	NaN	20.726	0	3	0	0	Median	Leave out requantified	0	20.7	315590000	146750000	168840000	0	0	0	315590000	146750000	168840000				2039	4406;4753;11316	True;True;True	4529;4884;11694	13912;14958;33333	24308;25973;25974;25975;57135	24308;25975;57135
P53939	P53939	2	2	2	Protein NIS1	NIS1		1	2	2	2	2	0	2	0	2	0	8.8	8.8	8.8	45.908	407	407	0	5.2194	By MS/MS		NaN	NaN	NaN	1	1	Median	NaN	NaN	NaN	NaN	NaN	NaN	1	0	1	0	Median	Median	8.8	0	192050000	107990000	84057000	192050000	107990000	84057000	0	0	0				2040	12160;12284	True;True	12582;12709	35833;36254	61293;61906	61293;61906
P53940	P53940	1	1	1	J domain-containing protein APJ1	APJ1		1	1	1	1	1	0	1	0	1	0	3.6	3.6	3.6	58.888	528	528	0	7.6602	By MS/MS		NaN	NaN	NaN	1	0	Median	NaN	NaN	NaN	NaN	NaN	NaN	1	0	0	0	Median	Median	3.6	0	167550000	80912000	86640000	167550000	80912000	86640000	0	0	0				2041	223	TRUE	230	819	1503;1504	1503
P53941	P53941	2	2	2	U3 small nucleolar ribonucleoprotein protein IMP4	IMP4		1	2	2	2	1	1	1	1	1	1	7.6	7.6	7.6	33.482	290	290	0	5.7157	By MS/MS	By MS/MS	1.0219	0.93977	29.137	2	0	Median	NaN	NaN	NaN	NaN	NaN	NaN	1	1	0	0	Median	Median	3.4	4.1	40096000	17684000	22412000	21542000	9314400	12227000	18554000	8369700	10184000				2042	759;2857	True;True	795;2940	2516;9211	4405;16053;16054	4405;16054
P53942	P53942	1	1	1	Ribonuclease H2 subunit A	RNH201		1	1	1	1	1	0	1	0	1	0	5.2	5.2	5.2	34.875	307	307	0	7.4631	By MS/MS		NaN	NaN	NaN	1	0	Median	NaN	NaN	NaN	NaN	NaN	NaN	1	0	0	0	Median	Median	5.2	0	85538000	49099000	36439000	85538000	49099000	36439000	0	0	0				2043	15456	TRUE	16005	46855	80569;80570;80571	80570
P53946	P53946	4	4	4	Actin-related protein 5	ARP5		1	4	4	4	3	1	3	1	3	1	7.4	7.4	7.4	87.559	755	755	0	10.243	By MS/MS	By MS/MS	1.0818	1.0419	8.655	5	1	Leave out requantified	1.0287	NaN	1.0003	NaN	9.3933	NaN	4	1	1	0	Median	Median	5.4	2	1021700000	493770000	527880000	982930000	476520000	506410000	38734000	17255000	21479000				2044	775;2263;3570;12472	True;True;True;True	812;813;2324;3675;12904	2637;2638;7241;11538;36875	4683;4684;12653;20209;20210;63162	4684;12653;20209;63162	468	388
P53947	P53947	2	2	2	Vacuolar membrane protein YNL058C			1	2	2	2	0	2	0	2	0	2	14.6	14.6	14.6	35.046	316	316	0	6.5812		By MS/MS	NaN	NaN	NaN	1	1	Median	NaN	NaN	NaN	NaN	NaN	NaN	0	1	0	1	Median	Median	0	14.6	19214000	4160800	15053000	0	0	0	19214000	4160800	15053000				2045	2126;11103	True;True	2187;11473	6758;32880	11797;56431	11797;56431
P53950	P53950	6	6	6	Vacuolar segregation protein 7	VAC7		1	6	6	6	1	5	1	5	1	5	8.6	8.6	8.6	128.14	1165	1165	0	22.934	By MS/MS	By MS/MS	1.0164	0.96317	14.64	6	2	Leave out requantified	NaN	0.96513	NaN	0.91381	NaN	12.997	1	5	0	2	Median	Leave out requantified	2.6	6	590410000	276440000	313970000	36272000	15502000	20770000	554140000	260940000	293200000				2046	6488;6680;9368;9651;12047;15183	True;True;True;True;True;True	6656;6855;9680;9975;12463;15729	20281;20692;28624;28625;29531;35594;46204	35310;35993;49263;49264;50935;50936;60898;79545;79546	35310;35993;49263;50936;60898;79546
P53951	P53951	1	1	1	Conserved oligomeric Golgi complex subunit 5	COG5		1	1	1	1	1	0	1	0	1	0	4.2	4.2	4.2	45.604	403	403	0	4.8106	By MS/MS		NaN	NaN	NaN	1	0	Median	NaN	NaN	NaN	NaN	NaN	NaN	1	0	0	0	Median	Median	4.2	0	73627000	37394000	36233000	73627000	37394000	36233000	0	0	0				2047	958	TRUE	999	3123	5575	5575
P53952	P53952	3	3	3	Uncharacterized protein YNL050C			1	3	3	3	3	0	3	0	3	0	16.3	16.3	16.3	31.437	270	270	0	31.546	By MS/MS		1.2001	1.1527	11.755	4	2	Median	1.2001	NaN	1.1527	NaN	11.755	NaN	4	0	2	0	Median	Median	16.3	0	1063900000	474550000	589340000	1063900000	474550000	589340000	0	0	0				2048	1844;2133;3162	True;True;True	1901;2194;3255	6054;6781;10258;10259	10635;10636;11824;17885;17886	10636;11824;17886
P53953	P53953	2	2	2	SED5-binding protein 2	SFB2		1	2	2	2	0	2	0	2	0	2	2.2	2.2	2.2	98.942	876	876	0	3.0011		By MS/MS	1.3656	1.242	29.205	2	0	Median	NaN	1.3656	NaN	1.242	NaN	29.205	0	2	0	0	Median	Median	0	2.2	59632000	28063000	31569000	0	0	0	59632000	28063000	31569000				2049	3655;11927	True;True	3762;12338	12057;35357	21174;21175;60517	21175;60517
P53954	P53954	8	8	8	GDP-Man:Man(3)GlcNAc(2)-PP-Dol alpha-1,2-mannosyltransferase	ALG11		1	8	8	8	0	8	0	8	0	8	20.6	20.6	20.6	63.142	548	548	0	17.775		By MS/MS	0.95168	0.85243	29.828	7	2	Leave out requantified	NaN	0.95168	NaN	0.85243	NaN	29.828	0	7	0	2	Median	Leave out requantified	0	20.6	513660000	255380000	258280000	0	0	0	513660000	255380000	258280000				2050	1912;2254;4822;7232;7545;10399;12435;14107	True;True;True;True;True;True;True;True	1970;2315;4954;7425;7748;10749;12865;14618	6241;6242;7175;15151;22150;22967;31409;36751;42420	10961;10962;12493;12494;26339;38514;39811;54119;62965;72782	10962;12494;26339;38514;39811;54119;62965;72782
P53955	P53955	4	4	4	Phosphatidylinositol 4,5-bisphosphate-binding protein SLM2	SLM2		1	4	4	4	0	4	0	4	0	4	9.3	9.3	9.3	74.784	656	656	0	3.2041		By MS/MS	1.1831	1.0214	43.863	4	1	Leave out requantified	NaN	1.1831	NaN	1.0214	NaN	43.863	0	4	0	1	Median	Leave out requantified	0	9.3	238780000	121000000	117780000	0	0	0	238780000	121000000	117780000				2051	2827;3011;11457;12805	True;True;True;True	2908;3100;11849;13250	9063;9803;33971;37918	15760;17123;58258;58259;65290	15760;17123;58258;65290
P53959	P53959	2	2	2	Conserved oligomeric Golgi complex subunit 6	COG6		1	2	2	2	2	0	2	0	2	0	3.3	3.3	3.3	96.975	839	839	0	23.642	By MS/MS		0.94081	0.90308	17.074	2	1	Median	0.94081	NaN	0.90308	NaN	17.074	NaN	2	0	1	0	Median	Median	3.3	0	481880000	240520000	241360000	481880000	240520000	241360000	0	0	0				2052	4563;8269	True;True	4688;8490	14375;24901	25051;43141;43142	25051;43142
P53960	P53960	2	2	2	Putative alanyl-tRNA editing protein alaX			1	2	2	2	1	1	1	1	1	1	6.6	6.6	6.6	50.963	456	456	0.0041121	1.0746	By MS/MS	By MS/MS	NaN	NaN	NaN	1	1	Median	NaN	NaN	NaN	NaN	NaN	NaN	1	0	1	0	Median	Median	2.9	3.7	212010000	112890000	99122000	173070000	73947000	99122000	38945000	38945000	0				2053	9383;14135	True;True	9695;14646	28649;42480	49295;72889	49295;72889
P53968	P53968	2	2	2	Transcriptional regulator CRZ1	CRZ1		1	2	2	2	2	0	2	0	2	0	4.1	4.1	4.1	76.3	678	678	0	3.7569	By MS/MS		0.94873	0.92447	14.45	2	0	Median	0.94873	NaN	0.92447	NaN	14.45	NaN	2	0	0	0	Median	Median	4.1	0	284330000	133040000	151290000	284330000	133040000	151290000	0	0	0				2054	9035;9504	True;True	9339;9824	27518;29018	47547;49945;49946	47547;49945
P53971	P53971	2	2	2	FKBP12-associated protein 1	FAP1		1	2	2	2	2	0	2	0	2	0	4.4	4.4	4.4	108.49	965	965	0	13.846	By MS/MS		1.019	0.9696	7.6359	3	2	Median	1.019	NaN	0.9696	NaN	7.6359	NaN	3	0	2	0	Median	Median	4.4	0	723390000	357870000	365520000	723390000	357870000	365520000	0	0	0				2055	12982;14848	True;True	13437;15387	38637;38638;45086	66501;66502;77699;77700	66502;77699
P53981	P53981	9	9	9	Uncharacterized phosphatase YNL010W			1	9	9	9	4	8	4	8	4	8	44.8	44.8	44.8	27.48	241	241	0	17.072	By MS/MS	By MS/MS	1.131	1.0033	13.747	43	17	Leave out requantified	1.1682	1.131	1.1316	1.0033	25.022	7.619	34	9	16	1	Leave out requantified	Leave out requantified	19.9	41.5	5159800000	2341300000	2818400000	3698100000	1631600000	2066500000	1461700000	709750000	751930000				2056	307;2112;2440;6093;6811;10508;13738;14099;14368	True;True;True;True;True;True;True;True;True	315;2173;2507;6251;6992;10860;14239;14609;14891	975;976;977;6735;7943;7944;7945;7946;7947;7948;7949;7950;7951;7952;7953;7954;7955;7956;7957;7958;7959;7960;7961;7962;7963;7964;7965;7966;7967;7968;7969;7970;7971;7972;7973;7974;7975;7976;7977;7978;7979;7980;7981;7982;7983;7984;7985;7986;7987;7988;7989;7990;7991;19090;21010;31630;41324;41325;42383;42384;42385;42386;42387;42388;42389;42390;42391;42392;42393;42394;42395;42396;43411	1744;1745;1746;1747;11764;13877;13878;13879;13880;13881;13882;13883;13884;13885;13886;13887;13888;13889;13890;13891;13892;13893;13894;13895;13896;13897;13898;13899;13900;13901;13902;13903;13904;13905;13906;13907;13908;13909;13910;13911;13912;13913;13914;13915;13916;13917;13918;13919;13920;13921;13922;13923;13924;13925;13926;13927;13928;13929;13930;13931;13932;13933;13934;13935;13936;13937;13938;13939;13940;13941;13942;33306;36453;54462;54463;70905;70906;72718;72719;72720;72721;72722;72723;72724;72725;72726;72727;72728;72729;72730;72731;72732;72733;72734;72735;72736;72737;72738;72739;72740;72741;72742;72743;72744;72745;72746;72747;74597;74598	1745;11764;13916;33306;36453;54462;70905;72732;74597
P54000	P54000	2	2	2	RNA polymerase II transcriptional coactivator SUB1	SUB1		1	2	2	2	2	0	2	0	2	0	5.5	5.5	5.5	33.102	292	292	0	6.2782	By MS/MS		0.9558	0.91047	28.397	3	0	Median	0.9558	NaN	0.91047	NaN	28.397	NaN	3	0	0	0	Median	Median	5.5	0	2224300000	1137800000	1086500000	2224300000	1137800000	1086500000	0	0	0				2057	5315;5316	True;True	5465;5466	16898;16899;16900	29304;29305;29306;29307;29308;29309	29306;29309
P54003	P54003	3	3	3	Protein SUR7	SUR7		1	3	3	3	1	3	1	3	1	3	28.8	28.8	28.8	33.829	302	302	0	30.995	By MS/MS	By MS/MS	1.0968	1.01	8.9982	7	3	Leave out requantified	1.194	1.1721	1.1436	0.88367	16.407	10.239	3	4	1	2	Median	Linear	14.2	28.8	1568400000	743620000	824810000	1098700000	520540000	578210000	469670000	223080000	246600000				2058	1550;3184;4555	True;True;True	1602;3277;4680	5054;5055;10348;10349;10350;10351;10352;14365	8958;8959;18014;18015;18016;18017;18018;18019;18020;18021;18022;18023;25038	8958;18018;25038
P54070	P54070	3	3	3	Mannosyltransferase KTR6	KTR6		1	3	3	3	1	2	1	2	1	2	11.4	11.4	11.4	52.127	446	446	0	10.486	By MS/MS	By MS/MS	0.66871	0.60975	15.881	4	2	Median	NaN	0.73388	NaN	0.658	NaN	18.058	1	3	1	1	Median	Median	4.3	7.2	249240000	152810000	96434000	29695000	19686000	10009000	219550000	133120000	86425000				2059	3647;6120;10479	True;True;True	3754;6283;10830	11934;19258;19259;31590	20972;33576;33577;33578;54403	20972;33576;54403
P54113	P54113	15	15	12	Bifunctional purine biosynthesis protein ADE16;Phosphoribosylaminoimidazolecarboxamide formyltransferase;IMP cyclohydrolase	ADE16		1	15	15	12	2	15	2	15	2	12	40.4	40.4	32.8	65.282	591	591	0	103.46	By MS/MS	By MS/MS	1.0735	0.9377	10.513	21	9	Leave out requantified	2.5904	1.128	2.489	1.0001	151.92	10.263	2	19	1	8	Median	Leave out requantified	5.4	40.4	4806500000	2201700000	2604800000	558490000	70851000	487640000	4248000000	2130800000	2117100000				2060	248;1503;2560;2996;3520;3916;7911;9236;11045;12102;13119;13976;14015;14316;15568	True;True;True;True;True;True;True;True;True;True;True;True;True;True;True	256;1554;2631;3085;3625;4027;8124;9547;11415;12522;13582;14482;14521;14837;16122	869;870;4878;8333;9773;11421;11422;11423;11424;11425;12751;23962;28299;32755;35710;35711;39281;42096;42097;42227;43188;47120;47121	1586;1587;1588;8693;14561;17075;17076;20019;20020;20021;20022;20023;20024;20025;20026;22359;22360;41629;41630;48724;56230;61081;61082;61083;61084;67637;72250;72251;72436;74170;80985;80986;80987;80988	1588;8693;14561;17076;20019;22359;41629;48724;56230;61082;67637;72251;72436;74170;80988
P54114	P54114	20	20	9	Aldehyde dehydrogenase [NAD(P)+] 2	ALD3		1	20	20	9	4	20	4	20	2	9	62.8	62.8	30.4	55.385	506	506	0	153.81	By MS/MS	By MS/MS	0.77397	0.69588	11.006	32	9	Leave out requantified	0.79658	0.76845	0.76522	0.68329	11.379	10.42	5	27	0	9	Leave out requantified	Leave out requantified	13.2	62.8	9325000000	5038400000	4286600000	3224600000	1688100000	1536500000	6100400000	3350200000	2750100000				2061	76;347;3545;4006;4183;5013;7063;7187;7514;8892;9881;10134;10254;10523;12194;13196;13642;14153;14512;14513	True;True;True;True;True;True;True;True;True;True;True;True;True;True;True;True;True;True;True;True	77;359;3650;4119;4299;5154;7253;7379;7717;9176;10212;10478;10601;10875;12616;13663;14134;14665;15037;15038	400;401;1082;1083;11493;11494;12898;13424;16100;21714;21715;22062;22063;22912;26953;26954;30321;30322;30883;31133;31649;31650;35882;39747;39748;39749;39750;41046;41047;42614;42615;42616;43877;43878;43879	769;770;771;772;1909;1910;1911;1912;20130;20131;22571;22572;23458;23459;28030;28031;28032;28033;37767;37768;37769;38359;38360;39724;46632;46633;52366;52367;53214;53617;54491;54492;61365;61366;68371;68372;68373;68374;68375;68376;68377;68378;68379;68380;68381;70479;70480;70481;70482;73224;73225;73226;73227;73228;73229;73230;75542;75543;75544;75545	772;1912;20131;22572;23458;28032;37767;38360;39724;46633;52366;53214;53617;54492;61366;68373;70480;73225;75543;75545
P54115	P54115	24	24	24	Magnesium-activated aldehyde dehydrogenase, cytosolic	ALD6		1	24	24	24	13	23	13	23	13	23	67	67	67	54.414	500	500	0	307.18	By MS/MS	By MS/MS	1.0365	0.93488	4.9841	108	29	Leave out requantified	1.0339	1.0391	0.99125	0.91491	6.0252	4.9107	47	61	17	12	Leave out requantified	Leave out requantified	32.8	61	65147000000	30426000000	34720000000	7985900000	3987500000	3998400000	57161000000	26439000000	30722000000				2062	348;655;656;1123;2536;5014;5340;6244;6245;6630;7006;7039;7465;8973;9876;10591;11304;11305;12657;12658;13274;13285;13333;14173	True;True;True;True;True;True;True;True;True;True;True;True;True;True;True;True;True;True;True;True;True;True;True;True	360;689;690;1166;2606;5155;5156;5491;6409;6410;6802;7195;7228;7666;9276;10207;10945;11681;11682;13094;13095;13746;13757;13807;14686	1084;1085;2226;2227;2228;2229;2230;2231;2232;2233;3885;3886;3887;3888;3889;8280;8281;8282;8283;8284;8285;8286;8287;8288;8289;8290;8291;16101;16102;16103;16104;16105;16106;16107;16956;19559;19560;19561;19562;19563;19564;19565;19566;20595;21478;21479;21480;21481;21482;21483;21484;21485;21486;21487;21488;21489;21490;21557;21558;21559;21560;21561;21562;21563;21564;21565;21566;21567;22732;22733;22734;22735;22736;22737;22738;22739;22740;22741;22742;22743;22744;22745;27339;27340;30312;30313;30314;31759;31760;31761;33312;33313;33314;33315;37547;37548;37549;37550;37551;39946;39947;39948;39949;39950;39951;39952;39953;39954;39955;40030;40031;40032;40033;40034;40035;40036;40037;40038;40039;40040;40041;40238;40239;42665;42666	1913;1914;1915;1916;3820;3821;3822;3823;3824;3825;3826;3827;3828;3829;3830;3831;3832;3833;3834;6985;6986;6987;6988;6989;6990;6991;14435;14436;14437;14438;14439;14440;14441;14442;14443;14444;14445;14446;14447;14448;14449;14450;14451;14452;14453;14454;14455;14456;14457;14458;14459;14460;14461;14462;14463;14464;14465;14466;14467;14468;14469;14470;14471;14472;14473;14474;14475;14476;14477;14478;14479;14480;14481;14482;14483;14484;14485;14486;14487;14488;14489;14490;14491;28034;28035;28036;28037;28038;28039;28040;28041;28042;28043;28044;28045;29408;29409;34104;34105;34106;34107;34108;34109;34110;34111;34112;34113;34114;34115;34116;34117;34118;34119;34120;34121;34122;34123;34124;34125;35805;35806;37264;37265;37266;37267;37268;37269;37270;37271;37272;37273;37274;37275;37276;37277;37278;37392;37393;37394;37395;37396;37397;37398;37399;37400;37401;37402;37403;37404;37405;37406;37407;37408;37409;37410;37411;39448;39449;39450;39451;39452;39453;39454;39455;39456;39457;39458;39459;39460;39461;39462;39463;39464;39465;39466;39467;39468;39469;39470;47226;47227;47228;47229;47230;47231;47232;47233;47234;52349;52350;52351;54677;54678;54679;54680;54681;54682;54683;57079;57080;57081;57082;57083;57084;57085;57086;57087;64586;64587;64588;64589;64590;64591;64592;64593;64594;64595;64596;68716;68717;68718;68719;68720;68721;68722;68723;68724;68725;68726;68727;68728;68729;68730;68731;68732;68733;68734;68735;68736;68737;68738;68739;68740;68741;68742;68848;68849;68850;68851;68852;68853;68854;68855;68856;68857;68858;68859;68860;68861;68862;68863;68864;68865;68866;68867;68868;68869;69175;69176;69177;69178;69179;69180;73311;73312	1915;3824;3834;6990;14488;28039;29409;34109;34118;35806;37269;37411;39452;47231;52350;54677;57082;57087;64590;64595;68717;68851;69175;73311	469	398
P54730	P54730	1	1	1	UBX domain-containing protein 4	UBX4		1	1	1	1	1	0	1	0	1	0	2.6	2.6	2.6	46.964	416	416	0.00039841	2.2317	By MS/MS		NaN	NaN	NaN	1	0	Median	NaN	NaN	NaN	NaN	NaN	NaN	1	0	0	0	Median	Median	2.6	0	159020000	79349000	79672000	159020000	79349000	79672000	0	0	0				2063	344	TRUE	356	1079	1904	1904
P54781	P54781	18	18	18	Cytochrome P450 61	ERG5		1	18	18	18	0	18	0	18	0	18	46.5	46.5	46.5	61.334	538	538	0	87.31		By MS/MS	0.85714	0.76239	9.9148	25	7	Leave out requantified	NaN	0.85714	NaN	0.76239	NaN	9.9148	0	25	0	7	Median	Leave out requantified	0	46.5	7303600000	3911100000	3392500000	0	0	0	7303600000	3911100000	3392500000				2064	1370;1582;1954;3403;4230;4295;5512;5854;6085;6826;9170;9653;9906;10214;12000;14087;14942;15560	True;True;True;True;True;True;True;True;True;True;True;True;True;True;True;True;True;True	1417;1634;2012;3507;4347;4415;4416;5664;6008;6243;7007;9480;9978;10237;10559;12414;14597;15483;16113	4525;4526;4527;5145;5146;5147;6322;11007;11008;13530;13681;13682;13683;17662;18508;19077;21028;28076;28077;29536;29537;30356;30357;31059;31060;35517;42356;45392;47102;47103	8127;8128;8129;9107;9108;9109;9110;9111;11076;11077;19316;19317;19318;23640;23929;23930;23931;23932;23933;23934;30727;32278;33289;36473;48391;48392;50942;50943;50944;50945;52415;52416;53505;53506;53507;53508;60783;72625;72626;78216;80958;80959	8129;9111;11076;19318;23640;23930;30727;32278;33289;36473;48391;50945;52415;53507;60783;72626;78216;80958	470	427
P54783	P54783	10	10	10	D-arabinono-1,4-lactone oxidase	ALO1		1	10	10	10	4	8	4	8	4	8	21.3	21.3	21.3	59.493	526	526	0	39.241	By MS/MS	By MS/MS	1.5613	1.4223	22.273	16	3	Leave out requantified	1.0747	1.5505	1.0188	1.3826	31.953	11.357	6	10	1	2	Leave out requantified	Leave out requantified	9.1	19	2872900000	1099500000	1773400000	1085100000	465840000	619300000	1787700000	633690000	1154000000				2065	2659;3186;3934;4215;9160;9161;9829;9911;14033;14034	True;True;True;True;True;True;True;True;True;True	2732;3279;4046;4332;9470;9471;10160;10242;14540;14541	8551;8552;10354;10355;10356;10357;12780;12781;12782;13480;28028;28029;28030;28031;30067;30365;42262;42263;42264	14899;14900;14901;14902;14903;18026;18027;18028;18029;22404;22405;22406;22407;23548;23549;48323;48324;48325;48326;48327;48328;51925;52425;72480;72481;72482	14903;18026;22404;23548;48325;48327;51925;52425;72480;72482
P54784	P54784	2	2	2	Origin recognition complex subunit 1	ORC1		1	2	2	2	2	0	2	0	2	0	3.5	3.5	3.5	104.4	914	914	0	24.264	By MS/MS		0.49822	0.48715	83.82	2	2	Median	0.49822	NaN	0.48715	NaN	83.82	NaN	2	0	2	0	Median	Median	3.5	0	88419000	47231000	41188000	88419000	47231000	41188000	0	0	0				2066	7411;13774	True;True	7611;14275	22564;41510	39166;71261	39166;71261
P54838	P54838	14	14	14	Dihydroxyacetone kinase 1	DAK1		1	14	14	14	7	11	7	11	7	11	35.6	35.6	35.6	62.206	584	584	0	45.054	By MS/MS	By MS/MS	1.1004	0.99827	7.6819	50	15	Leave out requantified	1.0499	1.0943	0.99824	0.99589	9.8407	8.665	36	14	12	3	Leave out requantified	Leave out requantified	15.9	30.1	11363000000	5537200000	5825800000	8133400000	3960100000	4173200000	3229700000	1577100000	1652500000				2067	582;4424;4489;4876;5329;5693;6317;10475;11617;11955;12539;12704;13587;14322	True;True;True;True;True;True;True;True;True;True;True;True;True;True	604;4547;4613;5010;5480;5846;6483;10825;12014;12369;12972;13145;14075;14844	1955;1956;1957;13945;13946;13947;13948;14150;14151;15321;16931;16932;18096;19726;31581;34412;34413;34414;34415;34416;34417;34418;34419;35448;35449;37092;37704;40841;40842;40843;40844;40845;40846;40847;43211;43212;43213;43214;43215;43216;43217;43218;43219;43220;43221;43222;43223;43224;43225;43226;43227;43228;43229;43230;43231;43232;43233;43234;43235;43236;43237;43238;43239	3349;3350;3351;3352;3353;3354;24357;24358;24359;24360;24361;24362;24363;24364;24365;24366;24367;24368;24669;24670;24671;26636;29363;29364;29365;31546;31547;34403;34404;54388;54389;59055;59056;59057;59058;59059;59060;59061;59062;59063;59064;59065;60677;60678;63567;64899;64900;70188;70189;70190;70191;70192;70193;70194;70195;70196;70197;70198;70199;70200;70201;70202;74207;74208;74209;74210;74211;74212;74213;74214;74215;74216;74217;74218;74219;74220;74221;74222;74223;74224;74225;74226;74227;74228;74229;74230;74231;74232;74233;74234;74235;74236;74237;74238;74239;74240;74241;74242;74243;74244;74245;74246;74247;74248;74249;74250;74251;74252	3353;24368;24670;26636;29363;31547;34403;54389;59064;60677;63567;64900;70191;74207
P54839	P54839	15	15	15	Hydroxymethylglutaryl-CoA synthase	ERG13		1	15	15	15	4	14	4	14	4	14	40.3	40.3	40.3	55.013	491	491	0	135.21	By MS/MS	By MS/MS	0.95488	0.85735	10.327	62	20	Leave out requantified	0.8851	0.95496	0.84987	0.84429	13.407	12.611	41	21	14	6	Leave out requantified	Leave out requantified	10.4	38.9	34639000000	17459000000	17181000000	19687000000	9893200000	9793600000	14952000000	7565300000	7387100000				2068	493;2264;2265;4102;4564;4668;5621;6320;9159;10070;10933;11228;12783;13567;15191	True;True;True;True;True;True;True;True;True;True;True;True;True;True;True	512;2325;2326;4216;4689;4795;5773;6486;9469;10414;11299;11601;13228;14055;15737	1490;7242;7243;13283;14376;14377;14378;14379;14380;14381;14382;14383;14384;14385;14386;14387;14388;14389;14390;14391;14392;14393;14394;14395;14396;14397;14398;14399;14654;14655;14656;14657;14658;14659;14660;14661;14662;14663;14664;14665;14666;14667;14668;14669;14670;14671;14672;14673;14674;14675;14676;14677;14678;14679;14680;14681;14682;14683;14684;17935;17936;19730;19731;19732;19733;28025;28026;28027;30785;30786;32554;33100;33101;37878;40812;46216	2487;12654;12655;23247;25052;25053;25054;25055;25056;25057;25058;25059;25060;25061;25062;25063;25064;25065;25066;25067;25068;25069;25070;25071;25072;25073;25074;25075;25076;25077;25493;25494;25495;25496;25497;25498;25499;25500;25501;25502;25503;25504;25505;25506;25507;25508;25509;25510;25511;25512;25513;25514;25515;25516;25517;25518;25519;25520;25521;25522;25523;25524;25525;25526;25527;25528;25529;25530;25531;25532;25533;25534;25535;25536;25537;25538;25539;25540;25541;31317;31318;31319;34411;34412;34413;34414;34415;48317;48318;48319;48320;48321;48322;53070;53071;53072;53073;55906;56747;56748;56749;56750;56751;65215;65216;70146;70147;79563;79564	2487;12654;12655;23247;25076;25540;31317;34411;48322;53073;55906;56750;65215;70147;79564
P54860	P54860	3	3	3	E4 ubiquitin-protein ligase UFD2	UFD2		1	3	3	3	0	3	0	3	0	3	3.3	3.3	3.3	109.91	961	961	0	5.8796		By MS/MS	0.79654	0.73053	54.076	2	1	Median	NaN	0.79654	NaN	0.73053	NaN	54.076	0	2	0	1	Median	Median	0	3.3	101270000	66831000	34439000	0	0	0	101270000	66831000	34439000				2069	2990;7732;13115	True;True;True	3079;7939;13578	9761;23433;39276	17060;40714;67632	17060;40714;67632
P54861	P54861	2	2	2	Dynamin-related protein DNM1	DNM1		1	2	2	2	1	1	1	1	1	1	3.2	3.2	3.2	84.971	757	757	0	7.2395	By MS/MS	By MS/MS	1.0586	0.97426	2.4891	2	1	Median	NaN	NaN	NaN	NaN	NaN	NaN	1	1	0	1	Median	Median	1.6	1.6	459240000	218880000	240370000	412240000	198270000	213970000	47006000	20609000	26396000				2070	862;14521	True;True	902;15046	2895;43889	5154;5155;75558	5154;75558
P54867	P54867	2	2	2	Protein SLG1	SLG1		1	2	2	2	1	1	1	1	1	1	8.7	8.7	8.7	39.27	378	378	0	9.9235	By MS/MS	By MS/MS	0.8512	0.77908	24.253	2	1	Median	NaN	NaN	NaN	NaN	NaN	NaN	1	1	0	1	Median	Median	3.7	5	305140000	167680000	137460000	292890000	162680000	130220000	12248000	5004000	7243800				2071	154;3611	True;True	160;3718	597;11867	1153;20863;20864	1153;20864
P54885	P54885	4	4	4	Gamma-glutamyl phosphate reductase	PRO2		1	4	4	4	1	4	1	4	1	4	12.9	12.9	12.9	49.74	456	456	0	10.699	By MS/MS	By MS/MS	0.98332	0.88587	8.7091	6	1	Leave out requantified	NaN	0.98332	NaN	0.88587	NaN	6.6131	1	5	0	1	Median	Leave out requantified	2.6	12.9	473530000	231580000	241950000	142910000	67282000	75633000	330620000	164300000	166320000				2072	2152;6020;13236;13743	True;True;True;True	2213;6177;13705;14244	6814;18978;39843;39844;41370;41371	11872;33136;33137;68554;68555;68556;70970;70971;70972	11872;33137;68556;70970
P54999	P54999	2	2	2	Small nuclear ribonucleoprotein F	SMX3		1	2	2	2	2	0	2	0	2	0	22.1	22.1	22.1	9.6599	86	86	0	9.545	By MS/MS		1.3025	1.2393	1.6979	2	0	Median	1.3025	NaN	1.2393	NaN	1.6979	NaN	2	0	0	0	Median	Median	22.1	0	166710000	63864000	102850000	166710000	63864000	102850000	0	0	0				2073	11578;11579	True;True	11973;11974	34328;34329	58915;58916;58917	58915;58917
P56628	P56628	4	2	2	60S ribosomal protein L22-B	RPL22B		1	4	2	2	4	1	2	1	2	1	44.3	32.8	32.8	13.826	122	122	0	42.554	By MS/MS	By MS/MS	1.0198	0.97266	10.415	23	10	Median	1.0198	NaN	0.97266	NaN	10.415	NaN	23	0	10	0	Median	Median	44.3	14.8	2456800000	1202600000	1254300000	2456800000	1202600000	1254300000	0	0	0				2074	728;8427;13359;15357	False;True;True;False	763;8650;13834;15905	2457;25463;25464;25465;40288;40289;40290;40291;40292;40293;40294;40295;40296;40297;40298;40299;40300;40301;40302;40303;40304;40305;40306;40307;40308;40309;40310;40311;40312;40313;40314;40315;46662	4304;44198;44199;44200;44201;69249;69250;69251;69252;69253;69254;69255;69256;69257;69258;69259;69260;69261;69262;69263;69264;69265;69266;69267;69268;69269;69270;69271;69272;69273;69274;69275;69276;69277;69278;69279;69280;69281;69282;69283;69284;69285;69286;69287;69288;69289;69290;69291;69292;69293;69294;69295;69296;69297;69298;69299;69300;69301;69302;69303;69304;69305;69306;69307;69308;69309;69310;69311;69312;69313;69314;69315;69316;69317;69318;69319;69320;69321;69322;69323;69324;69325;69326;69327;69328;69329;69330;69331;69332;69333;69334;69335;69336;69337;69338;69339;69340;69341;69342;69343;69344;69345;69346;69347;69348;69349;69350;69351;69352;69353;69354;69355;69356;69357;69358;69359;69360;69361;69362;69363;80259	4304;44201;69352;80259
P57743	P57743	1	1	1	U6 snRNA-associated Sm-like protein LSm3	LSM3		1	1	1	1	1	0	1	0	1	0	10.1	10.1	10.1	10.03	89	89	0.0048202	0.99184	By MS/MS		1.0539	1.0125	8.7357	2	0	Median	1.0539	NaN	1.0125	NaN	8.7357	NaN	2	0	0	0	Median	Median	10.1	0	697920000	343660000	354250000	697920000	343660000	354250000	0	0	0				2075	8696	TRUE	8939	26256;26257	45526;45527;45528;45529	45526
P57744	P57744	2	2	2	Mitochondrial import inner membrane translocase subunit TIM8	TIM8		1	2	2	2	2	0	2	0	2	0	33.3	33.3	33.3	9.7638	87	87	0	13.41	By MS/MS		0.9695	0.93294	21.192	5	2	Median	0.9695	NaN	0.93294	NaN	21.192	NaN	5	0	2	0	Median	Median	33.3	0	2242100000	1080000000	1162100000	2242100000	1080000000	1162100000	0	0	0				2076	2737;12441	True;True	2814;12871	8755;8756;36764;36765;36766;36767	15257;15258;15259;62989;62990;62991;62992;62993;62994;62995	15257;62990
P60010	P60010	11	11	11	Actin	ACT1		1	11	11	11	6	10	6	10	6	10	53.3	53.3	53.3	41.689	375	375	0	176.98	By MS/MS	By MS/MS	0.93477	0.87321	6.1303	81	31	Leave out requantified	0.89699	0.99595	0.84859	0.88515	6.7772	7.1085	38	43	19	12	Leave out requantified	Leave out requantified	18.4	51.5	55361000000	28191000000	27169000000	42458000000	21880000000	20578000000	12902000000	6310800000	6591500000				2077	310;1164;2089;2828;3031;5658;6378;7139;8646;10296;10870	True;True;True;True;True;True;True;True;True;True;True	318;1208;2149;2909;2910;3120;3121;3122;5811;6544;7331;8879;8880;10646;11233	981;4026;4027;6646;6647;6648;6649;6650;6651;6652;9064;9065;9066;9067;9068;9069;9070;9071;9072;9073;9074;9075;9076;9077;9078;9898;9899;9900;9901;9902;9903;18001;18002;19963;19964;19965;19966;21974;21975;21976;21977;21978;21979;21980;21981;21982;21983;21984;21985;21986;21987;21988;21989;26030;26031;26032;26033;26034;26035;26036;26037;26038;26039;26040;26041;26042;26043;26044;26045;26046;26047;26048;26049;26050;26051;26052;26053;26054;26055;26056;26057;26058;26059;26060;26061;26062;31231;31232;31233;31234;32384;32385;32386;32387;32388;32389	1753;1754;1755;7273;7274;11630;11631;11632;11633;11634;11635;11636;11637;11638;11639;11640;11641;11642;11643;11644;15761;15762;15763;15764;15765;15766;15767;15768;15769;15770;15771;15772;15773;15774;15775;15776;15777;15778;15779;15780;15781;15782;15783;15784;15785;15786;15787;15788;15789;15790;15791;15792;15793;15794;15795;17384;17385;17386;17387;17388;17389;17390;17391;17392;17393;31409;31410;31411;31412;34813;34814;34815;34816;38217;38218;38219;38220;38221;38222;38223;38224;38225;38226;38227;38228;38229;38230;38231;38232;38233;38234;38235;38236;38237;38238;45133;45134;45135;45136;45137;45138;45139;45140;45141;45142;45143;45144;45145;45146;45147;45148;45149;45150;45151;45152;45153;45154;45155;45156;45157;45158;45159;45160;45161;45162;45163;45164;45165;45166;45167;45168;45169;45170;45171;45172;45173;45174;45175;45176;45177;45178;45179;45180;45181;45182;45183;45184;45185;45186;45187;45188;45189;45190;45191;45192;45193;45194;45195;45196;45197;45198;45199;45200;53784;53785;53786;53787;53788;53789;55591;55592;55593;55594;55595;55596;55597;55598;55599	1754;7273;11643;15794;17392;31411;34813;38227;45144;53789;55595	471;472;473;474;475	1;16;299;305;325
P69771	P69771	4	4	4	Vacuolar protein-sorting-associated protein 46	DID2		1	4	4	4	0	4	0	4	0	4	27	27	27	23.091	204	204	0	20.84		By MS/MS	1.3279	1.1924	32.494	4	2	Median	NaN	1.3279	NaN	1.1924	NaN	32.494	0	4	0	2	Median	Median	0	27	1870900000	793220000	1077700000	0	0	0	1870900000	793220000	1077700000				2078	6751;7083;10740;12344	True;True;True;True	6930;7274;11098;12771	20858;21752;32174;32175;36406;36407	36236;36237;37829;55274;55275;55276;62156;62157	36237;37829;55275;62156
P69850	P69850	1	1	1	DASH complex subunit DAD3	DAD3		1	1	1	1	1	0	1	0	1	0	16	16	16	10.848	94	94	0	4.6255	By MS/MS		1.2158	1.1625	23.896	2	0	Median	1.2158	NaN	1.1625	NaN	23.896	NaN	2	0	0	0	Median	Median	16	0	383650000	178990000	204660000	383650000	178990000	204660000	0	0	0				2079	8679	TRUE	8919	26141;26142	45344;45345;45346	45344
P69852	P69852	1	1	1	DASH complex subunit HSK3	HSK3		1	1	1	1	1	0	1	0	1	0	17.4	17.4	17.4	8.0881	69	69	0	4.8898	By MS/MS		NaN	NaN	NaN	1	1	Median	NaN	NaN	NaN	NaN	NaN	NaN	1	0	1	0	Median	Median	17.4	0	71873000	35447000	36426000	71873000	35447000	36426000	0	0	0				2080	10237	TRUE	10584	31099	53566	53566
P80210	P80210	12	12	12	Adenylosuccinate synthetase	ADE12		1	12	12	12	3	11	3	11	3	11	35.8	35.8	35.8	48.279	433	433	0	39.336	By MS/MS	By MS/MS	1.0643	0.95506	18.743	16	4	Leave out requantified	0.62579	1.0643	0.60565	0.95284	29.199	7.2746	4	12	1	3	Median	Leave out requantified	9.9	33.5	2826400000	1460400000	1366000000	1287800000	716680000	571100000	1538600000	743710000	794940000				2081	1140;1514;2805;2905;6659;8090;8402;14078;14381;14498;15163;15302	True;True;True;True;True;True;True;True;True;True;True;True	1184;1565;2886;2990;6832;8308;8624;14588;14904;15023;15709;15849	3929;3930;4936;9036;9437;20638;20639;24540;25378;42345;43443;43444;43445;43446;43851;46164;46467;46468	7062;7063;7064;7065;7066;7067;7068;7069;8768;15726;16452;16453;35870;35871;35872;35873;42515;44050;72610;74647;74648;74649;74650;75501;79480;79982;79983	7066;8768;15726;16453;35873;42515;44050;72610;74647;75501;79480;79983
P80667	P80667	2	2	2	Peroxisomal membrane protein PAS20	PEX13		1	2	2	2	0	2	0	2	0	2	6.2	6.2	6.2	42.706	386	386	0	7.8272		By MS/MS	1.1521	1.04	3.4046	2	0	Median	NaN	1.1521	NaN	1.04	NaN	3.4046	0	2	0	0	Median	Median	0	6.2	87568000	42145000	45422000	0	0	0	87568000	42145000	45422000				2082	3997;6618	True;True	4110;6788	12884;20574	22551;22552;35771	22552;35771
P80967	P80967	2	2	2	Mitochondrial import receptor subunit TOM5	TOM5		1	2	2	2	2	0	2	0	2	0	46	46	46	5.9849	50	50	0	9.1052	By MS/MS		0.99313	0.9317	6.9	33	27	Leave out requantified	0.99313	NaN	0.9317	NaN	6.9	NaN	33	0	27	0	Leave out requantified	Median	46	0	6195700000	2939400000	3256300000	6195700000	2939400000	3256300000	0	0	0				2083	8703;10732	True;True	8946;8947;11090	26268;26269;26270;26271;26272;26273;26274;26275;26276;26277;26278;26279;26280;26281;26282;26283;26284;26285;26286;26287;26288;26289;26290;26291;26292;26293;26294;26295;26296;26297;26298;26299;26300;26301;26302;26303;26304;26305;26306;26307;26308;26309;26310;32157;32158;32159;32160;32161	45550;45551;45552;45553;45554;45555;45556;45557;45558;45559;45560;45561;45562;45563;45564;45565;45566;45567;45568;45569;45570;45571;45572;45573;45574;45575;45576;45577;45578;45579;45580;45581;45582;45583;45584;45585;45586;45587;45588;45589;45590;45591;45592;45593;45594;45595;45596;45597;45598;45599;45600;45601;45602;45603;45604;45605;45606;45607;45608;45609;45610;45611;45612;45613;45614;45615;45616;45617;45618;45619;45620;45621;45622;45623;45624;45625;55249;55250;55251;55252;55253;55254;55255;55256;55257	45604;55254	476	1
P81449	P81449	1	1	1	ATP synthase subunit e, mitochondrial	TIM11		1	1	1	1	1	0	1	0	1	0	11.5	11.5	11.5	10.875	96	96	0	3.2404	By MS/MS		0.89323	0.90807	1.5517	2	0	Median	0.89323	NaN	0.90807	NaN	1.5517	NaN	2	0	0	0	Median	Median	11.5	0	40406000	20552000	19855000	40406000	20552000	19855000	0	0	0				2084	6639	TRUE	6811	20611;20612	35832;35833;35834;35835;35836	35835
P81451	P81451	1	1	1	ATP synthase subunit K, mitochondrial	ATP19		1	1	1	1	1	0	1	0	1	0	10.3	10.3	10.3	7.5337	68	68	0.0044843	1.0714	By MS/MS		1.1808	1.1419	16.11	5	5	Median	1.1808	NaN	1.1419	NaN	16.11	NaN	5	0	5	0	Median	Median	10.3	0	110400000	44241000	66155000	110400000	44241000	66155000	0	0	0				2085	3879	TRUE	3990	12667;12668;12669;12670;12671;12672;12673;12674;12675;12676;12677;12678;12679	22225;22226;22227;22228;22229;22230;22231;22232;22233;22234;22235;22236;22237;22238	22234
P87108	P87108	4	4	4	Mitochondrial import inner membrane translocase subunit TIM10	TIM10		1	4	4	4	4	0	4	0	4	0	60.2	60.2	60.2	10.305	93	93	0	42.052	By MS/MS		1	0.9477	3.6958	26	19	Leave out requantified	1	NaN	0.9477	NaN	3.6958	NaN	26	0	19	0	Leave out requantified	Median	60.2	0	6917800000	3491400000	3426400000	6917800000	3491400000	3426400000	0	0	0				2086	1195;9123;11635;15193	True;True;True;True	1239;9432;12032;15739	4081;4082;4083;27928;27929;27930;34445;34446;34447;34448;46218;46219;46220;46221;46222;46223;46224;46225;46226;46227;46228;46229;46230;46231;46232;46233;46234;46235;46236;46237;46238;46239;46240;46241;46242;46243	7345;7346;7347;7348;7349;7350;48164;48165;48166;48167;48168;48169;59102;59103;59104;59105;59106;59107;59108;59109;59110;59111;59112;59113;59114;79567;79568;79569;79570;79571;79572;79573;79574;79575;79576;79577;79578;79579;79580;79581;79582;79583;79584;79585;79586;79587;79588;79589;79590;79591;79592;79593	7345;48165;59104;79569
P87262	P87262	7	1	1	60S ribosomal protein L34-A	RPL34A		1	7	1	1	1	6	0	1	0	1	74.4	10.7	10.7	13.639	121	121	0	4.577	By matching	By MS/MS	1.1881	1.0585	4.8171	2	0	Median	NaN	1.1881	NaN	1.0585	NaN	4.8171	0	2	0	0	Median	Median	5.8	69.4	805690000	368380000	437310000	0	0	0	805690000	368380000	437310000				2087	788;1177;3267;6648;13465;13466;13822	False;False;True;False;False;False;False	827;1221;3364;6820;13946;13947;14326	2663;4047;4048;10565;10566;20624;40551;40552;40553;40554;41657;41658;41659	4730;4731;7302;7303;7304;18379;18380;18381;18382;35853;69735;69736;69737;69738;69739;69740;69741;69742;71548;71549;71550;71551;71552;71553	4730;7303;18379;35853;69737;69742;71551
P89102	P89102	4	4	4	Exocyst complex component SEC5	SEC5		1	4	4	4	0	4	0	4	0	4	6.7	6.7	6.7	112.12	971	971	0	8.5915		By MS/MS	1.4755	1.3422	40.521	3	2	Plateau	NaN	1.4755	NaN	1.3422	NaN	40.521	0	3	0	2	Median	Plateau	0	6.7	248340000	109770000	138560000	0	0	0	248340000	109770000	138560000				2088	3097;3132;4389;9346	True;True;True;True	3190;3225;4512;9658	10042;10126;13881;28585	17573;17714;24264;24265;49201	17573;17714;24264;49201
P89105	P89105	5	5	5	RNA polymerase-associated protein CTR9	CTR9		1	5	5	5	4	1	4	1	4	1	5.7	5.7	5.7	124.71	1077	1077	0	17.862	By MS/MS	By MS/MS	1.0187	0.97443	68.034	5	3	Median	1.036	NaN	0.99125	NaN	55.586	NaN	4	1	2	1	Median	Median	4.3	1.4	496700000	265150000	231550000	456700000	239200000	217500000	40003000	25952000	14051000				2089	522;4771;7416;11313;14044	True;True;True;True;True	543;4902;7616;11691;14552	1559;1560;15054;22573;33330;42277	2607;2608;2609;26201;39181;39182;57131;57132;72505;72506	2608;26201;39181;57131;72505
P89886	P89886	9	9	9	Translation machinery-associated protein 20	TMA20		1	9	9	9	0	9	0	9	0	9	57.5	57.5	57.5	20.277	181	181	0	20.203		By MS/MS	1.338	1.196	17.288	9	3	Leave out requantified	NaN	1.338	NaN	1.196	NaN	17.288	0	9	0	3	Median	Leave out requantified	0	57.5	1404600000	519500000	885110000	0	0	0	1404600000	519500000	885110000				2090	3055;3706;4029;4525;4904;5460;5461;6561;12268	True;True;True;True;True;True;True;True;True	3147;3813;4142;4650;5039;5612;5613;6730;12691	9957;12258;12259;12958;14230;15374;17387;17388;17389;20436;20437;36180	17466;21539;21540;21541;22698;24807;26738;30209;30210;30211;35562;35563;35564;61805;61806	17466;21539;22698;24807;26738;30209;30210;35563;61805
Q00055	Q00055	8	8	7	Glycerol-3-phosphate dehydrogenase [NAD(+)] 1	GPD1		1	8	8	7	4	8	4	8	4	7	31.2	31.2	27.4	42.868	391	391	0	75.758	By MS/MS	By MS/MS	0.84595	0.75916	11.615	16	2	Leave out requantified	0.88051	0.85299	0.84213	0.74909	3.4056	10.051	4	12	1	1	Median	Leave out requantified	17.9	31.2	6274300000	3339900000	2934400000	2403600000	1243200000	1160400000	3870700000	2096700000	1774000000				2091	2949;4528;8335;9391;11276;13921;14777;15373	True;True;True;True;True;True;True;True	3034;4653;8556;9704;9705;11649;14425;15310;15921	9540;9541;9542;14234;14235;14236;14237;25160;25161;25162;28663;28664;28665;28666;28667;33256;33257;41931;44703;46706;46707;46708	16600;16601;16602;16603;16604;24812;24813;24814;24815;24816;24817;43607;43608;43609;43610;43611;43612;49313;49314;49315;49316;49317;49318;49319;56990;56991;71986;76973;76974;76975;80332;80333;80334;80335;80336	16601;24817;43610;49313;56991;71986;76974;80334	477;478	318;382
Q00245	Q00245	8	8	8	GTP-binding protein RHO3	RHO3		1	8	8	8	1	7	1	7	1	7	54.5	54.5	54.5	25.312	231	231	0	97.419	By MS/MS	By MS/MS	1.0455	0.94164	5.2664	15	4	Leave out requantified	1.043	1.0461	0.99567	0.92906	5.4478	5.3243	2	13	0	4	Median	Leave out requantified	16.9	37.7	4541800000	2181000000	2360800000	1023100000	508930000	514160000	3518700000	1672100000	1846700000				2092	1162;4975;5555;6621;8455;9376;11634;15046	True;True;True;True;True;True;True;True	1206;5115;5707;6791;8679;9688;12031;15591	4022;4023;4024;15790;15791;15792;15793;17749;17750;17751;20578;20579;25546;28635;34443;34444;45666;45667	7266;7267;7268;7269;7270;27528;27529;27530;27531;27532;30887;30888;30889;30890;35778;35779;35780;44316;44317;49277;49278;49279;59098;59099;59100;59101;78646;78647	7269;27529;30889;35780;44317;49279;59100;78647
Q00246	Q00246	5	5	5	GTP-binding protein RHO4	RHO4		1	5	5	5	0	5	0	5	0	5	36.1	36.1	36.1	32.185	291	291	0	64.031		By MS/MS	1.1385	1.0067	8.1242	11	2	Leave out requantified	NaN	1.1385	NaN	1.0067	NaN	8.1242	0	11	0	2	Median	Leave out requantified	0	36.1	979550000	456660000	522890000	0	0	0	979550000	456660000	522890000				2093	3094;5081;10986;11065;11449	True;True;True;True;True	3187;5225;11352;11435;11839	10035;10036;10037;10038;16239;16240;32656;32657;32805;32806;33950	17564;17565;17566;17567;28266;28267;28268;56084;56085;56312;56313;56314;58226;58227	17564;28267;56084;56312;58227
Q00362	Q00362	2	2	2	Protein phosphatase PP2A regulatory subunit B	CDC55		1	2	2	2	2	0	2	0	2	0	5.5	5.5	5.5	59.661	526	526	0	7.6491	By MS/MS		0.95511	0.91913	8.2326	2	0	Median	0.95511	NaN	0.91913	NaN	8.2326	NaN	2	0	0	0	Median	Median	5.5	0	143050000	77444000	65605000	143050000	77444000	65605000	0	0	0				2094	8487;13035	True;True	8712;13495	25617;38890	44417;44418;66906	44418;66906
Q00402	Q00402	11	11	11	Nuclear migration protein NUM1	NUM1		1	11	11	11	5	6	5	6	5	6	18.4	18.4	18.4	313.03	2748	2748	0	74.318	By MS/MS	By MS/MS	1.0891	1.0201	19.435	22	10	Leave out requantified	1.0304	1.1669	0.98985	1.0201	6.8663	23.146	14	8	7	3	Leave out requantified	Leave out requantified	5.5	14.9	2345800000	783610000	1562200000	753300000	380820000	372490000	1592500000	402800000	1189700000				2095	920;1865;3122;3443;3463;4138;6675;6676;7290;7401;10477	True;True;True;True;True;True;True;True;True;True;True	961;1922;3215;3547;3567;4254;6849;6850;7486;7600;10827	3043;6160;10097;10098;10099;10100;10101;10102;10103;10104;10105;10106;10107;10108;11108;11184;13356;20681;20682;20683;22252;22253;22544;22545;22546;31583	5429;10816;17676;17677;17678;17679;17680;17681;17682;17683;17684;17685;17686;17687;17688;17689;17690;19508;19634;23357;35979;35980;35981;38662;38663;39141;39142;39143;54392	5429;10816;17682;19508;19634;23357;35979;35981;38663;39142;54392
Q00416	Q00416	2	2	2	Helicase SEN1	SEN1		1	2	2	2	1	1	1	1	1	1	1.2	1.2	1.2	252.49	2231	2231	0	2.9261	By MS/MS	By MS/MS	0.73277	0.70276	34.522	2	2	Median	0.73277	NaN	0.70276	NaN	34.522	NaN	2	0	2	0	Median	Median	0.7	0.4	132340000	75296000	57047000	132340000	75296000	57047000	0	0	0				2096	1600;1824	True;True	1653;1881	5173;5174;6009	9151;9152;10572	9152;10572
Q00539	Q00539	1	1	1	Protein NAM8	NAM8		1	1	1	1	1	0	1	0	1	0	3.6	3.6	3.6	56.972	523	523	0	2.8777	By MS/MS		NaN	NaN	NaN	0	0	Median	NaN	NaN	NaN	NaN	NaN	NaN	0	0	0	0	Median	Median	3.6	0	0	0	0	0	0	0	0	0	0				2097	7950	TRUE	8164	24200	42014	42014
Q00582	Q00582	4	4	4	GTP-binding protein GTR1	GTR1		1	4	4	4	0	4	0	4	0	4	19.7	19.7	19.7	35.847	310	310	0	8.5811		By MS/MS	1.257	1.1133	69.036	3	1	Median	NaN	1.257	NaN	1.1133	NaN	69.036	0	3	0	1	Median	Median	0	19.7	248250000	92920000	155330000	0	0	0	248250000	92920000	155330000				2098	1615;1855;7714;9412	True;True;True;True	1668;1912;7921;9726	5200;6081;23407;28755	9197;10679;40677;49468	9197;10679;40677;49468
Q00711	Q00711	9	9	9	Succinate dehydrogenase [ubiquinone] flavoprotein subunit, mitochondrial	SDH1		1	9	9	9	2	7	2	7	2	7	23.4	23.4	23.4	70.229	640	640	0	45.352	By MS/MS	By MS/MS	1.6444	1.4337	14.415	11	5	Leave out requantified	NaN	1.6444	NaN	1.4337	NaN	14.415	1	10	1	4	Median	Leave out requantified	4.4	19.1	1420900000	575260000	845600000	132860000	66965000	65893000	1288000000	508290000	779710000				2099	1591;2226;2453;3167;3354;4827;6415;15001;15502	True;True;True;True;True;True;True;True;True	1644;2287;2521;3260;3457;4959;6583;15546;16054	5160;7001;8072;10264;10762;15157;15158;20116;20117;45586;45587;45588;45589;46969;46970	9129;12178;14067;14068;14069;14070;17892;17893;18693;26347;26348;26349;35037;35038;78519;78520;78521;78522;80748;80749	9129;12178;14069;17893;18693;26349;35037;78519;80748
Q00764	Q00764	6	6	6	Alpha,alpha-trehalose-phosphate synthase [UDP-forming] 56 kDa subunit	TPS1		1	6	6	6	0	6	0	6	0	6	20.8	20.8	20.8	56.147	495	495	0	73.113		By MS/MS	0.89064	0.7785	25.859	7	3	Leave out requantified	NaN	0.89064	NaN	0.7785	NaN	25.859	0	7	0	3	Median	Leave out requantified	0	20.8	1216800000	630810000	585980000	0	0	0	1216800000	630810000	585980000				2100	774;5732;9683;9684;14960;15571	True;True;True;True;True;True	811;5885;10010;10011;15502;16125	2636;18235;29588;29589;29590;45427;47128	4682;31807;51021;51022;51023;78274;78275;80999;81000	4682;31807;51021;51023;78275;80999
Q00772	Q00772	3	3	3	Mitogen-activated protein kinase SLT2/MPK1	SLT2		1	3	3	3	0	3	0	3	0	3	15.9	15.9	15.9	55.635	484	484	0	14.804		By MS/MS	0.63797	0.57133	23.492	3	2	Median	NaN	0.63797	NaN	0.57133	NaN	23.492	0	3	0	2	Median	Median	0	15.9	126780000	89891000	36888000	0	0	0	126780000	89891000	36888000				2101	2315;11726;14516	True;True;True	2379;12128;15041	7461;34608;43883	13045;59366;75549;75550	13045;59366;75549
Q00776	Q00776	6	6	6	AP-1 complex subunit mu-1-I	APM1		1	6	6	6	2	4	2	4	2	4	25.3	25.3	25.3	53.873	475	475	0	57.146	By MS/MS	By MS/MS	0.99694	0.9139	23.31	8	1	Leave out requantified	0.97878	0.97573	0.93514	0.86746	13.443	27.03	3	5	0	1	Median	Leave out requantified	7.6	17.7	973100000	492830000	480280000	630800000	310480000	320310000	342310000	182340000	159970000				2102	3617;4775;11044;12540;15337;15338	True;True;True;True;True;True	3724;4906;11414;12973;15885;15886	11881;15059;15060;32754;37093;46626;46627;46628	20886;20887;26206;26207;56229;63568;80210;80211;80212;80213;80214;80215	20886;26207;56229;63568;80211;80215
Q00816	Q00816	3	3	3	Resistance to glucose repression protein 1	REG1		1	3	3	3	2	1	2	1	2	1	3.7	3.7	3.7	112.61	1014	1014	0	6.8347	By MS/MS	By MS/MS	1.0606	1.0046	8.3562	3	0	Leave out requantified	1.0054	NaN	0.95757	NaN	6.7792	NaN	2	1	0	0	Median	Median	2.4	1.4	1015500000	509650000	505870000	983610000	494600000	489010000	31902000	15048000	16855000				2103	2407;11828;13820	True;True;True	2473;12236;14324	7758;35113;41655	13559;60116;60117;71546	13559;60117;71546
Q00955;P32874	Q00955	38;1	38;1	38;1	Acetyl-CoA carboxylase;Biotin carboxylase	ACC1		2	38	38	38	13	31	13	31	13	31	21.4	21.4	21.4	250.35	2233	2233;2273	0	127.8	By MS/MS	By MS/MS	1.1009	1.0136	12.936	84	24	Leave out requantified	1.0561	1.1893	1.0014	1.0476	12.279	12.489	42	42	10	14	Leave out requantified	Leave out requantified	6.6	18.1	40382000000	19342000000	21040000000	32084000000	15767000000	16317000000	8298000000	3575000000	4723100000				2104	231;257;366;1765;3552;3979;4317;4421;4830;5045;5046;5623;5667;6190;6313;7295;7334;7500;7674;7686;8112;8906;9480;9950;11021;11059;11503;11908;11956;13009;13123;13456;13904;13907;14235;14621;15303;15484	True;True;True;True;True;True;True;True;True;True;True;True;True;True;True;True;True;True;True;True;True;True;True;True;True;True;True;True;True;True;True;True;True;True;True;True;True;True	239;265;378;1821;3657;4091;4438;4544;4962;5188;5189;5775;5820;6354;6479;7491;7530;7703;7881;7893;8330;9193;9800;10282;11389;11429;11895;12318;12370;13467;13586;13937;14408;14411;14751;15147;15850;16034	837;838;883;884;1117;5816;5817;11504;12861;13741;13940;15162;16170;16171;16172;17938;17939;17940;18013;18014;18015;18016;18017;19453;19721;22259;22260;22261;22378;22890;23299;23319;23320;23321;24577;26988;26989;28976;30456;30457;32717;32793;32794;34097;35291;35292;35293;35294;35295;35296;35297;35298;35299;35300;35301;35302;35303;35450;38727;39289;39290;39291;39292;39293;39294;39295;39296;39297;39298;39299;39300;39301;39302;39303;39304;39305;39306;39307;39308;39309;39310;39311;39312;39313;39314;39315;39316;39317;39318;39319;39320;39321;39322;39323;39324;39325;39326;39327;39328;39329;39330;39331;39332;39333;39334;40535;40536;41898;41899;41903;42830;44222;44223;44224;46469;46470;46917;46918;46919	1539;1540;1541;1542;1611;1612;1613;1961;1962;10294;10295;10296;20148;22518;22519;24040;24041;24042;24043;24351;24352;26354;28144;28145;28146;31322;31323;31324;31325;31425;31426;31427;31428;31429;31430;31431;31432;31433;31434;31435;31436;31437;31438;31439;31440;31441;33933;34396;38670;38671;38672;38673;38880;39688;39689;40475;40476;40477;40504;40505;40506;40507;42581;42582;46689;46690;46691;49880;49881;52581;52582;52583;56179;56180;56292;56293;56294;58488;58489;58490;58491;58492;60402;60403;60404;60405;60406;60407;60408;60409;60410;60411;60412;60413;60414;60415;60416;60417;60418;60419;60420;60421;60422;60679;66663;67648;67649;67650;67651;67652;67653;67654;67655;67656;67657;67658;67659;67660;67661;67662;67663;67664;67665;67666;67667;67668;67669;67670;67671;67672;67673;67674;67675;67676;67677;67678;67679;67680;67681;67682;67683;67684;67685;67686;67687;67688;67689;67690;67691;67692;67693;67694;67695;67696;67697;67698;67699;67700;67701;67702;67703;67704;67705;67706;67707;67708;67709;67710;67711;67712;67713;67714;67715;67716;67717;67718;67719;67720;67721;67722;67723;67724;67725;67726;67727;69710;69711;69712;71934;71935;71936;71940;73623;76138;76139;76140;79984;79985;80679;80680;80681;80682	1539;1613;1962;10294;20148;22518;24041;24352;26354;28144;28145;31324;31426;33933;34396;38670;38880;39688;40476;40507;42581;46689;49881;52582;56179;56292;58491;60403;60679;66663;67690;69711;71936;71940;73623;76138;79985;80681
Q01080	Q01080	5	5	5	DNA-directed RNA polymerase I subunit RPA49	RPA49		1	5	5	5	0	5	0	5	0	5	23.4	23.4	23.4	46.65	415	415	0	21.724		By MS/MS	1.1935	1.0894	17.059	5	2	Median	NaN	1.1935	NaN	1.0894	NaN	17.059	0	5	0	2	Median	Median	0	23.4	603100000	258340000	344760000	0	0	0	603100000	258340000	344760000				2105	383;1791;2985;6674;11470	True;True;True;True;True	395;1848;3074;6848;11862	1186;5942;9733;9734;20680;34003	2050;10473;16971;16972;35978;58320	2050;10473;16972;35978;58320
Q01159	Q01159	4	4	4	mRNA-capping enzyme subunit alpha	CEG1		1	4	4	4	1	3	1	3	1	3	14.6	14.6	14.6	52.764	459	459	0	11.618	By MS/MS	By MS/MS	1.1269	1.0202	1.6795	4	1	Leave out requantified	NaN	1.1269	NaN	1.0202	NaN	14.538	1	3	0	1	Median	Median	3.9	10.7	448330000	206150000	242180000	248370000	107360000	141020000	199960000	98794000	101160000				2106	5082;7975;13055;14307	True;True;True;True	5226;8189;13517;14828	16241;24235;39064;43174	28269;42060;67243;67244;67245;67246;74152	28269;42060;67246;74152
Q01163	Q01163	6	6	6	37S ribosomal protein S23, mitochondrial	RSM23		1	6	6	6	2	4	2	4	2	4	20	20	20	50.866	450	450	0	11.928	By MS/MS	By MS/MS	1.6897	1.5064	35.345	6	3	Leave out requantified	1.2441	1.6467	1.1836	1.4544	35.178	14.094	2	4	1	2	Median	Median	4.7	15.3	801550000	344590000	456960000	573070000	267690000	305380000	228480000	76905000	151580000				2107	4724;6016;9840;10293;11246;14411	True;True;True;True;True;True	4854;6173;10171;10642;11619;14935	14901;18956;30124;31226;33150;43525	25851;25852;33102;52007;53777;56825;74770	25852;33102;52007;53777;56825;74770
Q01217	Q01217	25	25	25	Protein ARG5,6, mitochondrial;N-acetyl-gamma-glutamyl-phosphate reductase;Acetylglutamate kinase	ARG5,6		1	25	25	25	11	21	11	21	11	21	45.1	45.1	45.1	94.868	863	863	0	283.72	By MS/MS	By MS/MS	1.8682	1.6597	28.705	40	14	Leave out requantified	1.0411	1.9567	0.9953	1.7329	23.809	15.33	15	25	5	9	Leave out requantified	Leave out requantified	13.8	40.3	11511000000	4845600000	6665400000	5764800000	2820800000	2944000000	5746300000	2024900000	3721400000				2108	289;581;1173;1613;2127;2913;2938;3166;3366;4279;5336;6158;6502;7847;8438;8497;8579;10822;11171;11390;11391;12743;13954;15213;15314	True;True;True;True;True;True;True;True;True;True;True;True;True;True;True;True;True;True;True;True;True;True;True;True;True	297;603;1217;1666;2188;2998;3023;3259;3469;4399;5487;6321;6670;8060;8662;8722;8804;11182;11542;11775;11776;13188;14460;15759;15862	941;1953;1954;4041;5198;6759;6760;9448;9520;9521;10263;10778;13645;13646;16949;16950;16951;19368;20299;20300;23832;25484;25485;25705;25873;25874;32293;32999;33000;33001;33544;33545;33546;33547;33548;33549;33550;37782;42064;42065;42066;42067;42068;46276;46558	1694;3347;3348;7296;9195;11798;11799;16471;16472;16574;16575;17891;18717;23874;23875;29397;29398;29399;29400;29401;29402;29403;33755;33756;35334;41422;41423;44235;44236;44237;44238;44564;44565;44841;44842;55455;56600;56601;56602;57508;57509;57510;57511;57512;57513;57514;57515;57516;57517;57518;57519;57520;57521;65036;72198;72199;72200;72201;72202;79644;80113;80114;80115	1694;3347;7296;9195;11799;16472;16575;17891;18717;23874;29398;33755;35334;41423;44236;44564;44842;55455;56600;57513;57519;65036;72202;79644;80115
Q01329	Q01329	5	5	5	Pre-tRNA-processing protein PTA1	PTA1		1	5	5	5	4	1	4	1	4	1	11.8	11.8	11.8	88.472	785	785	0	63.762	By MS/MS	By MS/MS	0.99026	0.97764	6.1108	6	2	Leave out requantified	0.99026	NaN	0.97764	NaN	6.1108	NaN	5	1	1	1	Leave out requantified	Median	10.8	1	1740000000	878210000	861750000	1677600000	847410000	830240000	62303000	30796000	31507000				2109	8692;8790;9181;10956;13491	True;True;True;True;True	8934;8935;9048;9492;11322;13973	26249;26250;26604;28096;32585;40609	45513;45514;45515;46073;46074;46075;48421;55955;69833	45514;46075;48421;55955;69833	479	544
Q01448	Q01448	2	2	2	Histone promoter control protein 2	HPC2		1	2	2	2	2	0	2	0	2	0	6.1	6.1	6.1	67.775	625	625	0	26.242	By MS/MS		0.99672	0.96609	17.95	2	1	Median	0.99672	NaN	0.96609	NaN	17.95	NaN	2	0	1	0	Median	Median	6.1	0	336140000	157320000	178810000	336140000	157320000	178810000	0	0	0				2110	8870;13645	True;True	9151;14138	26883;41069	46512;46513;70524	46512;70524
Q01454	Q01454	2	2	2	DNA polymerase alpha-binding protein	CTF4		1	2	2	2	2	0	2	0	2	0	3.7	3.7	3.7	104.42	927	927	0	10.509	By MS/MS		1.0141	0.98407	27.549	3	3	Median	1.0141	NaN	0.98407	NaN	27.549	NaN	3	0	3	0	Median	Median	3.7	0	109070000	51414000	57655000	109070000	51414000	57655000	0	0	0				2111	6750;13366	True;True	6929;13841	20856;20857;40332	36234;36235;69398;69399	36235;69399
Q01476	Q01476	3	3	3	Ubiquitin carboxyl-terminal hydrolase 2	UBP2		1	3	3	3	3	0	3	0	3	0	3.9	3.9	3.9	146.35	1272	1272	0	23.876	By MS/MS		0.89151	0.85841	23.723	4	2	Median	0.89151	NaN	0.85841	NaN	23.723	NaN	4	0	2	0	Median	Median	3.9	0	827010000	396050000	430970000	827010000	396050000	430970000	0	0	0				2112	8569;9119;14803	True;True;True	8794;9428;15337	25845;27921;44762;44763	44790;44791;48151;77067;77068	44790;48151;77067
Q01477	Q01477	8	8	8	Ubiquitin carboxyl-terminal hydrolase 3	UBP3		1	8	8	8	6	2	6	2	6	2	13.8	13.8	13.8	101.92	912	912	0	83.766	By MS/MS	By MS/MS	1.1021	1.0419	6.5448	9	2	Leave out requantified	1.1	1.6607	1.0483	1.4926	7.155	52.195	7	2	1	1	Leave out requantified	Median	11.5	2.3	4043300000	1921100000	2122200000	3916100000	1873100000	2043000000	127230000	48035000	79198000				2113	565;6557;8013;8824;13026;13468;14269;15266	True;True;True;True;True;True;True;True	587;6726;8229;9097;13485;13949;14790;15813	1869;1870;20431;24379;26738;38757;40557;43064;43065;46401	3164;3165;3166;3167;3168;3169;35555;42259;42260;46275;46276;46277;66719;69746;69747;69748;73983;73984;73985;73986;79881	3167;35555;42260;46275;66719;69748;73983;79881
Q01519	Q01519	3	3	3	Cytochrome c oxidase subunit 6B	COX12		1	3	3	3	3	0	3	0	3	0	56.6	56.6	56.6	9.7878	83	83	0	36.443	By MS/MS		0.90145	0.86291	2.9315	3	0	Plateau	0.90145	NaN	0.86291	NaN	2.9315	NaN	3	0	0	0	Plateau	Median	56.6	0	648180000	347440000	300740000	648180000	347440000	300740000	0	0	0				2114	143;1248;4541	True;True;True	149;1293;4666	558;559;4213;14345;14346	1055;1056;1057;1058;1059;1060;7594;25003;25004;25005	1059;7594;25003
Q01532	Q01532	16	16	16	Cysteine proteinase 1, mitochondrial	LAP3		1	16	16	16	2	16	2	16	2	16	44.1	44.1	44.1	55.482	483	483	0	230.97	By MS/MS	By MS/MS	1.3113	1.1656	12.454	30	4	Leave out requantified	1.1128	1.3315	1.0618	1.1753	8.5507	12.592	2	28	0	4	Median	Leave out requantified	6.6	44.1	29114000000	12431000000	16684000000	1361800000	611550000	750250000	27753000000	11819000000	15934000000				2115	1017;1529;1843;2600;2638;5441;6867;6962;7209;7982;8116;9862;10263;12611;13149;15004	True;True;True;True;True;True;True;True;True;True;True;True;True;True;True;True	1059;1580;1900;2671;2710;5593;7048;7148;7402;8196;8334;10193;10610;13045;13613;15549	3427;5010;6052;6053;8420;8506;8507;8508;8509;8510;17340;21107;21108;21346;22093;22094;22095;24254;24255;24256;24585;24586;30185;30186;31162;31163;31164;37430;39521;39522;45592	6178;6179;8889;8890;8891;10632;10633;10634;14703;14833;14834;14835;14836;14837;14838;14839;30129;30130;36612;36613;37046;37047;38401;38402;38403;38404;38405;38406;38407;42084;42085;42086;42087;42088;42594;42595;42596;42597;42598;52109;52110;52111;52112;53663;53664;53665;53666;53667;53668;64369;64370;68054;68055;68056;68057;78525	6179;8891;10633;14703;14836;30130;36613;37047;38407;42087;42597;52109;53668;64369;68057;78525
Q01560	Q01560	4	4	4	Nucleolar protein 3	NPL3		1	4	4	4	4	2	4	2	4	2	8.9	8.9	8.9	45.407	414	414	0	10.677	By MS/MS	By MS/MS	1.1777	1.1047	30.28	15	9	Leave out requantified	1.0017	1.8365	0.96177	1.6139	28.138	7.359	13	2	8	1	Leave out requantified	Median	8.9	6	11898000000	5848600000	6049500000	10305000000	5148100000	5156500000	1593600000	700560000	893000000				2116	394;9392;11604;11605	True;True;True;True	407;9706;12000;12001	1240;28668;28669;28670;28671;28672;28673;28674;28675;28676;28677;34388;34389;34390;34391;34392	2118;49320;49321;49322;49323;49324;49325;49326;49327;49328;49329;49330;49331;49332;49333;49334;49335;49336;49337;49338;49339;49340;49341;49342;59017;59018;59019;59020;59021;59022	2118;49321;59018;59022
Q01574	Q01574	11	11	11	Acetyl-coenzyme A synthetase 1	ACS1		1	11	11	11	2	9	2	9	2	9	22.3	22.3	22.3	79.14	713	713	0	77.702	By MS/MS	By MS/MS	0.9303	0.8305	17.898	15	2	Leave out requantified	1.3379	0.92177	1.2778	0.81463	36.128	10.265	3	12	1	1	Median	Leave out requantified	3.6	18.7	2177200000	1118700000	1058500000	740720000	337320000	403400000	1436500000	781380000	655120000				2117	94;964;2721;7547;12227;12521;13429;13866;14113;14756;14838	True;True;True;True;True;True;True;True;True;True;True	95;1005;2797;7750;12649;12953;13910;14370;14624;15288;15376	440;3131;8721;22969;36034;36035;36992;40468;40469;41806;41807;42426;44646;45062;45063	831;5588;15208;39814;39815;61590;61591;61592;61593;63348;69611;69612;69613;71793;71794;71795;72790;76889;77661;77662;77663;77664	831;5588;15208;39814;61593;63348;69611;71795;72790;76889;77664
Q01589	Q01589	2	2	2	Cell wall protein SED1	SED1		1	2	2	2	1	1	1	1	1	1	16.6	16.6	16.6	34.431	338	338	0	22.2	By MS/MS	By MS/MS	1.6799	1.6245	7.4182	2	1	Median	1.6799	NaN	1.6245	NaN	7.4182	NaN	2	0	1	0	Median	Median	12.4	4.1	460440000	167070000	293370000	434510000	167070000	267440000	25928000	0	25928000				2118	11480;13865	True;True	11872;14369	34038;41803;41804;41805	58382;71789;71790;71791;71792	58382;71789
Q01590	Q01590	2	2	2	Integral membrane protein SED5	SED5		1	2	2	2	0	2	0	2	0	2	7.1	7.1	7.1	38.807	340	340	0	3.6962		By MS/MS	0.91247	0.81873	24.445	2	0	Median	NaN	0.91247	NaN	0.81873	NaN	24.445	0	2	0	0	Median	Median	0	7.1	129270000	63627000	65642000	0	0	0	129270000	63627000	65642000				2119	9172;9821	True;True	9482;10152	28079;30039	48394;48395;51886	48394;51886
Q01662	Q01662	9	9	9	Methionine aminopeptidase 1	MAP1		1	9	9	9	7	6	7	6	7	6	34.6	34.6	34.6	43.373	387	387	0	80.377	By MS/MS	By MS/MS	1.1025	1.0538	6.366	30	6	Leave out requantified	1.093	1.183	1.0538	1.0303	2.855	16.428	23	7	4	2	Leave out requantified	Leave out requantified	27.9	23.8	9619000000	4620200000	4998800000	8862800000	4274700000	4588100000	756120000	345480000	410640000				2120	1524;1859;2373;6391;6851;9952;10854;11911;12541	True;True;True;True;True;True;True;True;True	1575;1916;2438;6557;6558;7032;10284;11215;12321;12974	5000;5001;5002;5003;5004;6124;6125;6126;6127;6128;6129;6130;6131;6132;6133;6134;6135;6136;6137;7613;7614;7615;7616;7617;19996;19997;19998;19999;20000;20001;20002;20003;21085;30459;32343;35326;35327;37094;37095;37096;37097;37098	8872;8873;8874;8875;8876;8877;8878;8879;8880;8881;10749;10750;10751;10752;10753;10754;10755;10756;10757;10758;10759;10760;10761;10762;10763;10764;10765;10766;13259;13260;13261;13262;13263;13264;13265;13266;13267;13268;13269;34856;34857;34858;34859;34860;34861;34862;34863;34864;34865;34866;34867;34868;34869;34870;34871;34872;36580;52586;55532;60467;60468;60469;63569;63570;63571;63572;63573;63574;63575;63576;63577;63578;63579;63580;63581;63582	8874;10749;13263;34871;36580;52586;55532;60468;63569	480	35
Q01802	Q01802	2	2	2	Aspartate aminotransferase, mitochondrial	AAT1		1	2	2	2	1	1	1	1	1	1	6.9	6.9	6.9	51.795	451	451	0	4.1401	By MS/MS	By MS/MS	1.1835	1.1024	13.713	2	0	Median	NaN	NaN	NaN	NaN	NaN	NaN	1	1	0	0	Median	Median	2.7	4.2	310580000	151420000	159160000	286240000	143130000	143110000	24334000	8283300	16051000				2121	8936;9648	True;True	9233;9972	27191;29528	47021;50927;50928	47021;50928
Q01852	Q01852	5	5	5	Mitochondrial import inner membrane translocase subunit TIM44	TIM44		1	5	5	5	2	4	2	4	2	4	21.3	21.3	21.3	48.854	431	431	0	70.605	By MS/MS	By MS/MS	1.7034	1.4887	21.654	11	7	Leave out requantified	1.0516	1.7829	0.99607	1.57	64.297	11.616	7	4	6	1	Median	Leave out requantified	8.6	16.7	1944300000	897030000	1047200000	1481200000	744700000	736550000	463020000	152330000	310690000				2122	3523;6653;7630;12118;14152	True;True;True;True;True	3628;6825;7836;12540;14664	11429;11430;11431;11432;20630;23195;35752;35753;35754;35755;42613	20032;20033;20034;20035;20036;20037;20038;35861;40227;40228;61147;61148;61149;61150;61151;61152;61153;73223	20032;35861;40227;61147;73223
Q01855	Q01855	5	5	5	40S ribosomal protein S15	RPS15		1	5	5	5	3	3	3	3	3	3	40.8	40.8	40.8	16.002	142	142	0	9.6921	By MS/MS	By MS/MS	1.0841	1.0152	2.0729	24	4	Leave out requantified	1.0604	1.1104	1.0192	0.97115	0.2161	3.6005	17	7	4	0	Leave out requantified	Leave out requantified	13.4	35.2	8706100000	4121400000	4584600000	5168200000	2483600000	2684600000	3537900000	1637800000	1900100000				2123	7667;9891;12243;12244;13173	True;True;True;True;True	7873;7874;10222;12665;12666;13639	23268;23269;23270;23271;23272;23273;23274;23275;23276;23277;23278;23279;23280;23281;23282;23283;23284;23285;23286;23287;23288;23289;30334;30335;36122;36123;39697;39698	40340;40341;40342;40343;40344;40345;40346;40347;40348;40349;40350;40351;40352;40353;40354;40355;40356;40357;40358;40359;40360;40361;40362;40363;40364;40365;40366;40367;40368;40369;40370;40371;40372;40373;40374;40375;40376;40377;40378;40379;40380;40381;40382;40383;40384;40385;40386;40387;40388;40389;40390;40391;40392;40393;40394;40395;40396;40397;40398;40399;40400;40401;40402;40403;40404;40405;40406;40407;40408;40409;40410;40411;40412;40413;40414;40415;40416;40417;40418;40419;40420;40421;40422;40423;40424;40425;40426;40427;40428;40429;40430;40431;40432;40433;40434;40435;40436;40437;40438;40439;40440;40441;40442;40443;40444;40445;40446;40447;40448;40449;40450;40451;40452;40453;40454;40455;40456;40457;40458;40459;40460;40461;40462;52384;52385;61706;61707;68287;68288;68289;68290;68291	40445;52384;61706;61707;68291	481	28
Q01896	Q01896	19	19	0	Sodium transport ATPase 2	ENA2		1	19	19	0	4	16	4	16	0	0	27.1	27.1	0	120.32	1091	1091	0	85.897	By MS/MS	By MS/MS	0.91059	0.80974	15.832	27	9	Leave out requantified	0.93365	0.90872	0.90331	0.80571	18.944	16.04	6	21	3	6	Leave out requantified	Leave out requantified	4.9	23.3	9276700000	3982500000	5294100000	738180000	377420000	360760000	8538500000	3605100000	4933300000				2124	360;1300;1778;2243;3691;3862;4283;6252;8628;9143;9310;9827;11041;12027;12762;12875;13522;14145;14988	True;True;True;True;True;True;True;True;True;True;True;True;True;True;True;True;True;True;True	372;1346;1835;2304;3798;3973;4403;6417;8859;9453;9621;10158;11411;12443;13207;13324;14008;14656;15530	1106;4349;5851;7151;7152;7153;12231;12633;13651;19580;19581;19582;25989;27986;27987;28493;30061;30062;30063;30064;32750;35560;37836;38148;40692;42594;42595;45476	1945;1946;7814;10351;10352;12453;12454;12455;12456;21491;21492;21493;22172;22173;23881;34149;34150;34151;45070;45071;48261;48262;49040;51918;51919;51920;51921;51922;56224;56225;60847;65143;65144;65668;69958;73193;73194;73195;78343	1946;7814;10351;12453;21492;22172;23881;34149;45070;48262;49040;51919;56224;60847;65144;65668;69958;73194;78343
Q01919	Q01919	3	3	2	Serine/threonine-protein kinase KIN4	KIN4		1	3	3	2	1	2	1	2	0	2	4	4	3	90.087	800	800	0	12.574	By MS/MS	By MS/MS	NaN	NaN	NaN	1	0	Median	NaN	NaN	NaN	NaN	NaN	NaN	0	1	0	0	Median	Median	1	3	62607000	32269000	30338000	0	0	0	62607000	32269000	30338000				2125	4379;7279;14375	True;True;True	4502;7475;14898	13865;22238;43423;43424	24237;38645;74611;74612	24237;38645;74611
Q01939	Q01939	5	5	5	26S protease regulatory subunit 8 homolog	RPT6		1	5	5	5	3	3	3	3	3	3	16.3	16.3	16.3	45.271	405	405	0	5.3803	By MS/MS	By MS/MS	1.0472	0.96774	33.921	6	2	Leave out requantified	1.1276	1.3283	1.0715	1.1818	40.97	19.513	3	3	0	2	Leave out requantified	Median	7.7	10.4	453140000	215470000	237670000	324680000	154770000	169900000	128460000	60693000	67768000				2126	885;9567;12828;14508;15326	True;True;True;True;True	926;9891;13274;15033;15874	2950;29276;37970;43872;46600;46601	5250;50507;50508;65369;75536;80172;80173;80174	5250;50508;65369;75536;80173
Q02100	Q02100	2	2	2	CRE-binding bZIP protein SKO1	SKO1		1	2	2	2	2	0	2	0	2	0	6.8	6.8	6.8	70.191	647	647	0	39.025	By MS/MS		0.92016	0.87565	3.7632	3	0	Median	0.92016	NaN	0.87565	NaN	3.7632	NaN	3	0	0	0	Median	Median	6.8	0	323120000	153550000	169570000	323120000	153550000	169570000	0	0	0				2127	6167;12615	True;True	6331;13049	19397;37436;37437	33805;33806;64379;64380;64381;64382	33805;64382
Q02196	Q02196	6	6	6	Adenylyl-sulfate kinase	MET14		1	6	6	6	2	5	2	5	2	5	45	45	45	23.06	202	202	0	26.236	By MS/MS	By MS/MS	1.6907	1.4929	10.12	11	4	Leave out requantified	1.7628	1.6741	1.6759	1.4864	11.196	4.4022	4	7	1	3	Median	Leave out requantified	14.4	37.1	2815700000	1039800000	1775900000	2016000000	754730000	1261200000	799710000	285090000	514620000				2128	956;1992;2648;9407;10245;12566	True;True;True;True;True;True	997;2051;2720;9721;10592;12999	3121;6404;8522;8523;8524;8525;28711;31118;37235;37236;37237	5573;11233;14859;14860;14861;14862;14863;14864;49402;53596;63951;63952;63953;63954	5573;11233;14860;49402;53596;63953
Q02199	Q02199	3	3	3	Nucleoporin NUP49/NSP49	NUP49		1	3	3	3	0	3	0	3	0	3	12.3	12.3	12.3	49.142	472	472	0	6.6757		By MS/MS	0.68935	0.60727	8.0028	3	0	Leave out requantified	NaN	0.68935	NaN	0.60727	NaN	8.0028	0	3	0	0	Median	Leave out requantified	0	12.3	160050000	89372000	70681000	0	0	0	160050000	89372000	70681000				2129	157;11568;11965	True;True;True	163;11962;12379	604;34301;35467	1164;58860;60706	1164;58860;60706
Q02201	Q02201	11	11	11	Oxysterol-binding protein homolog 6	OSH6		1	11	11	11	0	11	0	11	0	11	31.9	31.9	31.9	51.587	448	448	0	32.823		By MS/MS	0.72349	0.65144	12.777	16	4	Leave out requantified	NaN	0.72349	NaN	0.65144	NaN	12.777	0	16	0	4	Median	Leave out requantified	0	31.9	2718000000	1576100000	1141800000	0	0	0	2718000000	1576100000	1141800000				2130	3791;4076;6729;6786;6927;7342;9940;12328;14610;14718;15598	True;True;True;True;True;True;True;True;True;True;True	3901;4190;6906;6965;7109;7538;10271;12755;15136;15246;16153	12445;12446;13045;13046;20810;20909;20910;21264;22386;22387;30415;36384;44203;44204;44205;44492;44493;47186	21845;21846;21847;21848;21849;22866;22867;36169;36313;36314;36888;36889;38892;38893;52496;62128;76114;76115;76116;76117;76612;76613;76614;76615;81099	21847;22866;36169;36314;36889;38892;52496;62128;76115;76614;81099
Q02204	Q02204	2	2	2	54S ribosomal protein L13, mitochondrial	MRPL13		1	2	2	2	1	2	1	2	1	2	13.6	13.6	13.6	30.271	264	264	0	5.8345	By MS/MS	By MS/MS	1.3259	1.1727	8.8604	3	2	Median	NaN	1.3927	NaN	1.2244	NaN	6.1075	1	2	1	1	Median	Median	6.1	13.6	129920000	59288000	70629000	17409000	6902400	10507000	112510000	52385000	60123000				2131	7119;11753	True;True	7311;12157	21927;21928;34657	38135;38136;38137;59433	38136;59433
Q02205	Q02205	3	3	3	Protein MEH1	MEH1		1	3	3	3	0	3	0	3	0	3	23.4	23.4	23.4	20.242	184	184	0	3.2069		By MS/MS	1.2054	1.0622	26.448	2	1	Median	NaN	1.2054	NaN	1.0622	NaN	26.448	0	2	0	1	Median	Median	0	23.4	164060000	72816000	91249000	0	0	0	164060000	72816000	91249000				2132	7477;7631;9945	True;True;True	7679;7837;10277	22763;23196;30451	39497;40229;52572	39497;40229;52572
Q02206	Q02206	2	2	2	Chromatin structure-remodeling complex subunit RSC4	RSC4		1	2	2	2	2	0	2	0	2	0	6.2	6.2	6.2	72.29	625	625	0	25.221	By MS/MS		1.0322	0.98103	5.0107	2	0	Median	1.0322	NaN	0.98103	NaN	5.0107	NaN	2	0	0	0	Median	Median	6.2	0	1020600000	516730000	503910000	1020600000	516730000	503910000	0	0	0				2133	7488;12357	True;True	7690;12784	22802;36458	39551;39552;62275;62276;62277;62278	39552;62278
Q02207	Q02207	6	6	6	Peroxisomal hydratase-dehydrogenase-epimerase;2-enoyl-CoA hydratase;(3R)-3-hydroxyacyl-CoA dehydrogenase	FOX2		1	6	6	6	1	5	1	5	1	5	9.1	9.1	9.1	98.702	900	900	0	19.109	By MS/MS	By MS/MS	0.80391	0.71937	5.0081	6	3	Leave out requantified	NaN	0.80391	NaN	0.71937	NaN	5.0081	1	5	1	2	Median	Leave out requantified	1.4	7.7	705410000	351860000	353560000	192590000	80835000	111750000	512830000	271020000	241810000				2134	1925;2869;7136;8728;14506;14603	True;True;True;True;True;True	1983;2952;7328;8975;15031;15129	6266;9233;21968;26366;43868;44188	10999;16095;38203;45720;75529;76087	10999;16095;38203;45720;75529;76087
Q02256	Q02256	4	4	4	Tyrosine-protein phosphatase YVH1	YVH1		1	4	4	4	3	2	3	2	3	2	14.6	14.6	14.6	41.185	364	364	0	16.899	By MS/MS	By MS/MS	1.213	1.1824	17.738	6	3	Leave out requantified	0.94325	1.1588	0.90401	1.04	22.553	45.295	4	2	2	1	Median	Median	11.3	7.7	1630000000	845000000	784960000	1572200000	821050000	751160000	57754000	23952000	33803000				2135	2029;7207;14999;15049	True;True;True;True	2088;7400;15544;15594	6468;22090;22091;45583;45584;45676	11324;38396;38397;38398;78515;78516;78517;78661;78662	11324;38397;78515;78661
Q02326	Q02326	13	7	7	60S ribosomal protein L6-A	RPL6A		1	13	7	7	9	10	5	6	5	6	65.9	31.8	31.8	19.961	176	176	0	38.69	By MS/MS	By MS/MS	1.1248	1.0159	5.1244	15	5	Leave out requantified	1.0826	1.1276	1.0354	1.0085	26.596	5.7827	7	8	4	1	Median	Leave out requantified	43.2	52.3	6019900000	2949000000	3071000000	2486400000	1202600000	1283800000	3533600000	1746400000	1787200000				2136	224;2382;2849;4020;5163;6505;9188;10708;11254;14462;14703;15062;15063	True;True;False;False;True;True;True;False;False;False;False;True;True	231;2447;2932;4133;5307;6673;9499;11064;11627;14987;15231;15607;15608	820;7632;7633;9166;12928;12929;12930;12931;12932;12933;12934;12935;12936;12937;12938;12939;12940;12941;12942;12943;16506;16507;16508;20305;20306;28107;32116;33162;33163;33164;33165;33166;43772;43773;44441;44442;44443;44444;44445;44446;44447;44448;44449;44450;44451;45694;45695;45696;45697;45698;45699;45700;45701;45702;45703;45704	1505;1506;13289;13290;13291;15965;22622;22623;22624;22625;22626;22627;22628;22629;22630;22631;22632;22633;22634;22635;22636;22637;22638;22639;22640;22641;22642;22643;22644;22645;22646;22647;22648;22649;22650;22651;22652;22653;22654;22655;22656;22657;22658;22659;22660;22661;22662;22663;22664;22665;22666;22667;22668;22669;22670;22671;22672;22673;22674;28698;28699;28700;28701;35345;35346;48434;55190;55191;55192;55193;55194;56841;56842;56843;56844;56845;56846;56847;75297;75298;75299;75300;76542;76543;76544;76545;76546;76547;76548;76549;76550;76551;76552;76553;76554;76555;76556;76557;76558;78693;78694;78695;78696;78697;78698;78699;78700;78701;78702;78703;78704;78705;78706;78707;78708	1506;13291;15965;22663;28698;35346;48434;55192;56841;75300;76555;78693;78696
Q02455	Q02455	12	12	12	Protein MLP1	MLP1		1	12	12	12	11	1	11	1	11	1	8.7	8.7	8.7	218.45	1875	1875	0	52.863	By MS/MS	By MS/MS	1.115	1.0712	3.1954	10	4	Leave out requantified	1.115	NaN	1.0712	NaN	3.1954	NaN	10	0	4	0	Leave out requantified	Median	8.1	0.6	2403500000	1191300000	1212200000	2308800000	1096600000	1212200000	94681000	94681000	0				2137	1842;2067;2274;5492;6050;7294;8045;8410;10506;10828;12480;13654	True;True;True;True;True;True;True;True;True;True;True;True	1899;2126;2335;5644;6208;7490;8261;8632;10858;11188;12912;14147	6051;6598;7263;17591;19025;22258;24430;25397;25398;31627;32306;36894;41083	10630;10631;11540;12687;30593;33209;33210;38668;38669;42331;44074;44075;44076;44077;54458;55476;63190;70548;70549	10630;11540;12687;30593;33210;38668;42331;44074;54458;55476;63190;70548
Q02457	Q02457	1	1	1	Protein TBF1	TBF1		1	1	1	1	1	0	1	0	1	0	2.3	2.3	2.3	62.823	562	562	0	5.938	By MS/MS		0.6665	0.645	63.14	2	1	Median	0.6665	NaN	0.645	NaN	63.14	NaN	2	0	1	0	Median	Median	2.3	0	372960000	188150000	184810000	372960000	188150000	184810000	0	0	0				2138	2632	TRUE	2703	8486;8487	14801;14802;14803;14804	14803
Q02486	Q02486	9	9	9	ARS-binding factor 2, mitochondrial	ABF2		1	9	9	9	2	9	2	9	2	9	55.7	55.7	55.7	21.561	183	183	0	22.46	By MS/MS	By MS/MS	1.9922	1.7996	18.397	13	4	Leave out requantified	1.4419	2.1412	1.353	1.9457	22.531	17.008	3	10	1	3	Median	Leave out requantified	11.5	55.7	2859200000	953970000	1905300000	294590000	112370000	182220000	2564600000	841600000	1723000000				2139	435;3128;6769;11098;11199;12273;15015;15016;15082	True;True;True;True;True;True;True;True;True	451;3221;6948;11468;11570;12698;15560;15561;15627	1331;10118;10119;10120;20883;32870;33040;33041;36237;45607;45608;45609;45610;45797;45798	2257;17704;17705;17706;17707;36273;56418;56656;56657;61879;78550;78551;78552;78553;78857;78858	2257;17706;36273;56418;56656;61879;78551;78552;78857
Q02555	Q02555	2	2	2	Ribonuclease 3	RNT1		1	2	2	2	2	0	2	0	2	0	6.6	6.6	6.6	54.07	471	471	0.00078156	1.9078	By MS/MS		1.0752	1.0519	12.431	2	0	Median	1.0752	NaN	1.0519	NaN	12.431	NaN	2	0	0	0	Median	Median	6.6	0	203590000	100860000	102730000	203590000	100860000	102730000	0	0	0				2140	10521;13517	True;True	10873;14003	31646;40685	54486;54487;69944;69945	54487;69945
Q02608	Q02608	1	1	1	37S ribosomal protein S16, mitochondrial	MRPS16		1	1	1	1	1	0	1	0	1	0	8.3	8.3	8.3	13.639	121	121	0.0048363	1.0123	By MS/MS		NaN	NaN	NaN	0	0	Median	NaN	NaN	NaN	NaN	NaN	NaN	0	0	0	0	Median	Median	8.3	0	0	0	0	0	0	0	0	0	0				2141	14817	TRUE	15351	44785	77099	77099
Q02629	Q02629	11	11	11	Nucleoporin NUP100/NSP100	NUP100		1	11	11	11	5	7	5	7	5	7	17.4	17.4	17.4	99.987	959	959	0	58.53	By MS/MS	By MS/MS	0.96622	0.87599	11.763	12	5	Leave out requantified	0.91922	0.98162	0.87599	0.87905	16.044	7.3793	5	7	2	3	Leave out requantified	Leave out requantified	7	12	1179800000	586050000	593780000	807660000	394630000	413030000	372170000	191420000	180750000				2142	1377;3768;5936;6150;8502;9389;9503;11399;12217;14035;14517	True;True;True;True;True;True;True;True;True;True;True	1424;3878;6093;6313;8727;9702;9823;11786;12639;14542;15042	4541;12392;18774;18775;19356;25714;28659;29016;29017;33689;33690;36018;42265;43884	8149;21754;21755;32800;32801;33736;44578;49308;49942;49943;49944;57757;57758;61564;61565;72483;72484;75551	8149;21754;32801;33736;44578;49308;49944;57757;61564;72484;75551
Q02630	Q02630	5	5	5	Nucleoporin NUP116/NSP116	NUP116		1	5	5	5	2	3	2	3	2	3	7.5	7.5	7.5	116.23	1113	1113	0	34.408	By MS/MS	By MS/MS	0.98866	0.94102	43.175	7	0	Leave out requantified	1.3611	0.75935	1.3169	0.70957	33.294	25.697	5	2	0	0	Leave out requantified	Median	2.8	4.7	1426000000	679700000	746280000	1346600000	630740000	715840000	79393000	48959000	30434000				2143	979;1315;3382;12622;14518	True;True;True;True;True	1020;1361;3485;13057;15043	3173;3174;3175;4377;10870;10871;37457;43885	5654;5655;5656;5657;7853;18855;18856;18857;64413;75552	5655;7853;18856;64413;75552
Q02642	Q02642	7	7	7	Nascent polypeptide-associated complex subunit beta-1	EGD1		1	7	7	7	6	3	6	3	6	3	49	49	49	17.02	157	157	0	36.292	By MS/MS	By MS/MS	1.0874	1.0276	7.4359	21	6	Leave out requantified	1.0507	1.1973	1.0141	1.0568	9.7376	6.9872	17	4	6	0	Leave out requantified	Leave out requantified	38.9	35.7	2659500000	1259400000	1400100000	980250000	533990000	446260000	1679200000	725370000	953840000				2144	342;1389;6454;6483;7458;8086;14184	True;True;True;True;True;True;True	353;1437;6622;6651;7659;8304;14697	1071;1072;4564;20202;20203;20204;20258;20259;20260;20261;20262;20263;20264;20265;20266;20267;20268;20269;20270;20271;20272;20273;20274;20275;22719;22720;22721;24530;42683;42684	1894;1895;8187;8188;35192;35193;35194;35195;35269;35270;35271;35272;35273;35274;35275;35276;35277;35278;35279;35280;35281;35282;35283;35284;35285;35286;35287;35288;35289;35290;35291;35292;35293;35294;35295;35296;35297;35298;35299;35300;35301;35302;35303;35304;39431;39432;39433;39434;39435;42501;42502;73335;73336;73337;73338	1894;8188;35192;35269;39433;42502;73338
Q02647	Q02647	2	2	2	Dynein light chain 1, cytoplasmic	DYN2		1	2	2	2	0	2	0	2	0	2	22.8	22.8	22.8	10.441	92	92	0.0023238	1.6393		By MS/MS	0.68877	0.61566	82.274	2	1	Median	NaN	0.68877	NaN	0.61566	NaN	82.274	0	2	0	1	Median	Median	0	22.8	168940000	100070000	68877000	0	0	0	168940000	100070000	68877000				2145	7614;15252	True;True	7820;15799	23167;46369	40184;40185;79830	40185;79830
Q02648	Q02648	2	2	2	tRNA (uracil-O(2)-)-methyltransferase	TRM44		1	2	2	2	0	2	0	2	0	2	4.2	4.2	4.2	64.854	567	567	0	3.0526		By MS/MS	0.85388	0.8863	20.727	3	2	Plateau	NaN	0.85388	NaN	0.8863	NaN	20.727	0	3	0	2	Median	Plateau	0	4.2	314420000	153490000	160930000	0	0	0	314420000	153490000	160930000				2146	3237;3708	True;True	3332;3815	10511;12267;12268	18295;21559;21560;21561;21562;21563	18295;21562
Q02725	Q02725	37	37	36	Vacuolar transporter chaperone 3	VTC3		1	37	37	36	1	37	1	37	1	36	54.4	54.4	53.3	96.552	835	835	0	274.91	By MS/MS	By MS/MS	1.2733	1.1268	10.817	76	9	Leave out requantified	NaN	1.2733	NaN	1.1268	NaN	10.833	1	75	0	9	Median	Leave out requantified	1.9	54.4	74509000000	32954000000	41556000000	51443000	19741000	31701000	74458000000	32934000000	41524000000				2147	1825;1951;1952;2082;2083;3371;3898;4065;4140;4247;5952;6143;6801;7064;7149;7192;7475;7647;8215;8274;8779;9302;9532;9533;9715;9856;9857;11188;11993;12174;12702;13396;14263;14927;15408;15409;15602	True;True;True;True;True;True;True;True;True;True;True;True;True;True;True;True;True;True;True;True;True;True;True;True;True;True;True;True;True;True;True;True;True;True;True;True;True	1882;2009;2010;2141;2142;3474;4009;4178;4179;4256;4364;6109;6306;6982;7254;7341;7384;7385;7677;7853;8435;8495;9036;9613;9853;9854;10042;10187;10188;11559;12407;12596;13143;13877;14782;14783;15468;15956;15957;16158	6010;6011;6314;6315;6316;6630;6631;6632;10786;10787;10788;12714;12715;13024;13025;13026;13027;13028;13029;13358;13359;13360;13551;13552;13553;13554;13555;18803;18804;19315;19316;19317;19318;20993;21716;22002;22068;22069;22760;23228;23229;24810;24811;24912;24913;24914;26589;28472;28473;29102;29103;29104;29674;29675;29676;30174;30175;30176;30177;33024;33025;35510;35851;35852;37701;40400;43042;43043;43044;43045;43046;45348;46768;46769;46770;46771;47192;47193;47194;47195;47196;47197	10573;10574;10575;11066;11067;11068;11069;11590;11591;11592;11593;11594;18734;18735;18736;18737;18738;18739;22302;22303;22304;22831;22832;22833;22834;22835;22836;22837;22838;22839;22840;22841;22842;22843;22844;22845;23360;23361;23362;23363;23680;23681;23682;23683;23684;23685;23686;23687;23688;23689;32844;32845;33678;33679;33680;33681;33682;33683;33684;36431;36432;37770;37771;37772;37773;38255;38256;38367;38368;39491;40277;40278;40279;42983;42984;42985;42986;42987;43161;43162;43163;43164;43165;43166;46055;49012;49013;50099;50100;50101;50102;50103;51176;51177;51178;51179;51180;52091;52092;52093;52094;52095;52096;52097;52098;56635;56636;56637;60771;60772;61319;61320;61321;64895;64896;69508;73949;73950;73951;73952;73953;73954;73955;73956;78147;78148;80431;80432;80433;80434;80435;80436;80437;80438;81108;81109;81110;81111;81112;81113;81114;81115;81116;81117;81118	10575;11067;11069;11590;11594;18735;22302;22843;23360;23689;32844;33678;36432;37772;38256;38367;39491;40279;42983;43166;46055;49012;50100;50101;51180;52093;52098;56635;60772;61319;64895;69508;73953;78147;80432;80437;81110	425;482;483	492;504;585
Q02753	Q02753	9	9	1	60S ribosomal protein L21-A	RPL21A		1	9	9	1	6	9	6	9	1	1	66.2	66.2	6.9	18.242	160	160	0	34.677	By MS/MS	By MS/MS	1.09	1.0207	4.5878	55	17	Leave out requantified	1.0865	1.0823	1.0299	0.96174	11.061	4.2791	44	11	17	0	Leave out requantified	Leave out requantified	48.1	66.2	28543000000	13703000000	14840000000	20511000000	9850600000	10660000000	8031900000	3852600000	4179400000				2148	768;1230;5101;8929;11012;11120;12513;13150;14139	True;True;True;True;True;True;True;True;True	805;1275;5245;9224;11380;11490;12945;13614;14650	2527;2528;2529;2530;2531;2532;2533;2534;2535;2536;2537;2538;2539;2540;2541;2542;2543;2544;2545;2546;2547;2548;2549;2550;2551;2552;2553;2554;2555;2556;2557;2558;2559;2560;2561;2562;2563;2564;2565;2566;2567;2568;2569;2570;2571;2572;2573;2574;2575;2576;2577;2578;2579;2580;2581;2582;2583;2584;2585;2586;2587;2588;2589;2590;2591;2592;2593;2594;2595;2596;2597;2598;2599;2600;2601;2602;2603;2604;2605;2606;2607;2608;2609;2610;2611;2612;2613;2614;2615;2616;2617;2618;2619;2620;2621;2622;2623;2624;2625;2626;2627;4176;4177;16278;16279;27163;32702;32703;32910;32911;32912;36977;36978;36979;39523;39524;42494;42495;42496;42497;42498;42499;42500;42501;42502;42503;42504;42505;42506;42507;42508;42509;42510;42511;42512;42513;42514;42515;42516;42517;42518;42519;42520;42521;42522;42523;42524;42525;42526;42527;42528;42529;42530;42531	4422;4423;4424;4425;4426;4427;4428;4429;4430;4431;4432;4433;4434;4435;4436;4437;4438;4439;4440;4441;4442;4443;4444;4445;4446;4447;4448;4449;4450;4451;4452;4453;4454;4455;4456;4457;4458;4459;4460;4461;4462;4463;4464;4465;4466;4467;4468;4469;4470;4471;4472;4473;4474;4475;4476;4477;4478;4479;4480;4481;4482;4483;4484;4485;4486;4487;4488;4489;4490;4491;4492;4493;4494;4495;4496;4497;4498;4499;4500;4501;4502;4503;4504;4505;4506;4507;4508;4509;4510;4511;4512;4513;4514;4515;4516;4517;4518;4519;4520;4521;4522;4523;4524;4525;4526;4527;4528;4529;4530;4531;4532;4533;4534;4535;4536;4537;4538;4539;4540;4541;4542;4543;4544;4545;4546;4547;4548;4549;4550;4551;4552;4553;4554;4555;4556;4557;4558;4559;4560;4561;4562;4563;4564;4565;4566;4567;4568;4569;4570;4571;4572;4573;4574;4575;4576;4577;4578;4579;4580;4581;4582;4583;4584;4585;4586;4587;4588;4589;4590;4591;4592;4593;4594;4595;4596;4597;4598;4599;4600;4601;4602;4603;4604;4605;4606;4607;4608;4609;4610;4611;4612;4613;4614;4615;4616;4617;4618;4619;4620;4621;4622;4623;4624;4625;4626;4627;4628;4629;4630;4631;4632;4633;4634;4635;4636;4637;4638;4639;4640;4641;4642;4643;4644;4645;4646;4647;4648;4649;4650;4651;4652;4653;4654;4655;4656;4657;4658;4659;4660;4661;4662;4663;4664;4665;4666;4667;4668;7532;7533;7534;7535;28340;28341;28342;46982;56159;56160;56161;56162;56474;56475;56476;56477;56478;56479;63329;63330;63331;63332;68058;68059;68060;72913;72914;72915;72916;72917;72918;72919;72920;72921;72922;72923;72924;72925;72926;72927;72928;72929;72930;72931;72932;72933;72934;72935;72936;72937;72938;72939;72940;72941;72942;72943;72944;72945;72946;72947;72948;72949;72950;72951;72952;72953;72954;72955;72956;72957;72958;72959;72960;72961;72962;72963;72964;72965;72966;72967;72968;72969;72970;72971;72972;72973;72974;72975;72976;72977;72978;72979;72980;72981;72982;72983;72984;72985;72986;72987;72988;72989;72990;72991;72992;72993;72994;72995;72996;72997;72998;72999;73000;73001;73002;73003;73004;73005;73006;73007;73008;73009;73010;73011;73012;73013;73014;73015;73016;73017;73018;73019;73020;73021;73022;73023;73024;73025;73026;73027;73028;73029;73030;73031;73032;73033;73034;73035;73036;73037;73038;73039;73040;73041;73042;73043;73044;73045;73046;73047;73048;73049;73050;73051;73052;73053;73054;73055;73056;73057;73058;73059;73060;73061;73062;73063;73064;73065;73066;73067;73068;73069;73070;73071;73072;73073;73074;73075;73076;73077;73078;73079;73080;73081;73082	4527;7532;28342;46982;56159;56479;63330;68059;73053
Q02754	Q02754	1	1	1	Uncharacterized protein YPL067C	YPL067C		1	1	1	1	1	0	1	0	1	0	7.6	7.6	7.6	22.776	198	198	0	4.0668	By MS/MS		NaN	NaN	NaN	0	0	Median	NaN	NaN	NaN	NaN	NaN	NaN	0	0	0	0	Median	Median	7.6	0	0	0	0	0	0	0	0	0	0				2149	13724	TRUE	14222	41298	70854	70854
Q02773	Q02773	2	2	2	Ribonuclease P protein component, mitochondrial	RPM2		1	2	2	2	1	1	1	1	1	1	3.6	3.6	3.6	139.35	1202	1202	0	12.503	By MS/MS	By MS/MS	0.94712	0.8881	0.24798	2	1	Median	NaN	NaN	NaN	NaN	NaN	NaN	1	1	1	0	Median	Median	1.4	2.2	261150000	141570000	119580000	131150000	72459000	58691000	130000000	69109000	60893000				2150	12798;13635	True;True	13243;14127	37905;41038	65261;70466	65261;70466
Q02774	Q02774	2	2	2	Secretory component protein SHR3	SHR3		1	2	2	2	1	2	1	2	1	2	7.6	7.6	7.6	23.512	210	210	0	50.098	By MS/MS	By MS/MS	0.92861	0.84734	8.943	6	2	Leave out requantified	1.1381	0.89687	1.0861	0.79542	6.662	7.3237	3	3	2	0	Median	Median	7.1	7.6	7063300000	3397800000	3665600000	6003000000	2841600000	3161500000	1060300000	556190000	504110000				2151	2656;2657	True;True	2729;2730	8542;8543;8544;8545;8546;8547;8548;8549	14886;14887;14888;14889;14890;14891;14892;14893;14894;14895;14896;14897	14889;14897
Q02775	Q02775	1	1	1	Pre-mRNA-splicing factor SLU7	SLU7		1	1	1	1	1	0	1	0	1	0	4.5	4.5	4.5	44.636	382	382	0	9.7077	By MS/MS		NaN	NaN	NaN	1	0	Median	NaN	NaN	NaN	NaN	NaN	NaN	1	0	0	0	Median	Median	4.5	0	168910000	106410000	62494000	168910000	106410000	62494000	0	0	0				2152	97	TRUE	98	447;448	842;843	843
Q02776	Q02776	7	7	7	Mitochondrial import inner membrane translocase subunit TIM50	TIM50		1	7	7	7	5	4	5	4	5	4	18.9	18.9	18.9	55.098	476	476	0	29.54	By MS/MS	By MS/MS	1.3534	1.2368	34.689	12	3	Leave out requantified	1.1223	1.7419	1.0695	1.5348	11.337	30.271	8	4	3	0	Leave out requantified	Leave out requantified	13.4	10.1	2948000000	1338600000	1609300000	2506400000	1159600000	1346700000	441590000	179000000	262590000				2153	349;2311;4038;7204;8073;11814;14248	True;True;True;True;True;True;True	361;2375;4151;7397;8290;12221;14764	1086;7453;7454;7455;12987;22085;24502;24503;24504;35035;35036;42849;42850	1917;13028;13029;13030;13031;13032;13033;13034;13035;13036;13037;22768;22769;38391;42459;42460;42461;42462;59941;59942;73648;73649	1917;13031;22768;38391;42459;59941;73649
Q02792	Q02792	3	3	3	5-3 exoribonuclease 2	RAT1		1	3	3	3	3	0	3	0	3	0	3.8	3.8	3.8	115.93	1006	1006	0	7.4029	By MS/MS		1.1126	1.0657	38.663	4	3	Median	1.1126	NaN	1.0657	NaN	38.663	NaN	4	0	3	0	Median	Median	3.8	0	365910000	171740000	194180000	365910000	171740000	194180000	0	0	0				2154	1677;2116;2956	True;True;True	1730;2177;3042	5359;6739;9562;9563	9496;11772;16634;16635	9496;11772;16634
Q02795	Q02795	4	4	4	Dolichyl-diphosphooligosaccharide--protein glycosyltransferase subunit SWP1	SWP1		1	4	4	4	0	4	0	4	0	4	14.7	14.7	14.7	31.653	286	286	0	36.086		By MS/MS	0.97541	0.90187	1.8806	3	0	Leave out requantified	NaN	0.97541	NaN	0.90187	NaN	1.8806	0	3	0	0	Median	Leave out requantified	0	14.7	709140000	348880000	360260000	0	0	0	709140000	348880000	360260000				2155	946;947;3825;9929	True;True;True;True	987;988;3935;10260	3107;3108;12566;30388	5548;5549;22053;52453	5548;5549;22053;52453
Q02804	Q02804	1	1	1	ADP-ribosylation factor-like protein 3	ARL3		1	1	1	1	1	0	1	0	1	0	8.6	8.6	8.6	22.782	198	198	0	4.3486	By MS/MS		NaN	NaN	NaN	1	0	Median	NaN	NaN	NaN	NaN	NaN	NaN	1	0	0	0	Median	Median	8.6	0	264760000	139370000	125400000	264760000	139370000	125400000	0	0	0				2156	6055	TRUE	6213	19031	33218;33219	33218
Q02821	Q02821	4	4	4	Importin subunit alpha	SRP1		1	4	4	4	1	4	1	4	1	4	8.5	8.5	8.5	60.441	542	542	0	8.9731	By MS/MS	By MS/MS	1.1109	0.99934	10.163	6	2	Leave out requantified	0.19785	1.1109	0.1895	0.99934	20.991	10.163	2	4	2	0	Median	Leave out requantified	1.5	8.5	952090000	563620000	388470000	280220000	235270000	44948000	671870000	328350000	343520000				2157	2400;4225;5530;7676	True;True;True;True	2466;4342;5682;7883	7702;13492;17690;23303;23304;23305;23306;23307;23308	13448;13449;23564;30768;40483;40484;40485;40486;40487;40488;40489	13449;23564;30768;40488
Q02831	Q02831	1	1	1	Uncharacterized protein YPL077C	YPL077C		1	1	1	1	1	0	1	0	1	0	12.9	12.9	12.9	27.469	240	240	0	12.171	By MS/MS		NaN	NaN	NaN	1	0	Median	NaN	NaN	NaN	NaN	NaN	NaN	1	0	0	0	Median	Median	12.9	0	104680000	49049000	55629000	104680000	49049000	55629000	0	0	0				2158	12686	TRUE	13127	37665	64820;64821;64822	64821
Q02866	Q02866	2	2	2	Protein MUK1	MUK1		1	2	2	2	0	2	0	2	0	2	4.2	4.2	4.2	69.538	612	612	0.0065646	0.8467		By MS/MS	1.1087	0.99489	29.976	2	0	Median	NaN	1.1087	NaN	0.99489	NaN	29.976	0	2	0	0	Median	Median	0	4.2	1012100000	423480000	588630000	0	0	0	1012100000	423480000	588630000				2159	5787;8301	True;True	5940;8522	18346;24952	31995;43229	31995;43229
Q02875	Q02875	4	4	4	SMY2 homolog 2	SYH1		1	4	4	4	4	0	4	0	4	0	6.6	6.6	6.6	94.355	849	849	0	10.761	By MS/MS		1.1944	1.1422	26.597	4	2	Median	1.1944	NaN	1.1422	NaN	26.597	NaN	4	0	2	0	Median	Median	6.6	0	2216800000	1025700000	1191200000	2216800000	1025700000	1191200000	0	0	0				2160	673;2784;6124;10366	True;True;True;True	707;2865;6287;10716	2259;8966;19267;31345	3875;3876;15617;33592;53973	3876;15617;33592;53973
Q02887	Q02887	2	2	2	Autophagy-related protein 21	ATG21		1	2	2	2	0	2	0	2	0	2	5.2	5.2	5.2	55.187	496	496	0	10.303		By MS/MS	1.3217	1.1733	3.9964	3	0	Median	NaN	1.3217	NaN	1.1733	NaN	3.9964	0	3	0	0	Median	Median	0	5.2	379060000	164570000	214480000	0	0	0	379060000	164570000	214480000				2161	4717;10003	True;True	4847;10339	14890;14891;30554	25836;25837;25838;52731;52732	25838;52731
Q02888	Q02888	1	1	1	Inner membrane assembly complex subunit 17	INA17		1	1	1	1	1	0	1	0	1	0	7.7	7.7	7.7	21.842	182	182	0	3.2373	By MS/MS		NaN	NaN	NaN	1	0	Median	NaN	NaN	NaN	NaN	NaN	NaN	1	0	0	0	Median	Median	7.7	0	87387000	48479000	38908000	87387000	48479000	38908000	0	0	0				2162	4149	TRUE	4265	13370	23376	23376
Q02889	Q02889	1	1	1	Protein MGR2	MGR2		1	1	1	1	1	0	1	0	1	0	15	15	15	12.252	113	113	0	21.617	By MS/MS		0.8722	0.83256	21.448	2	0	Median	0.8722	NaN	0.83256	NaN	21.448	NaN	2	0	0	0	Median	Median	15	0	903340000	490530000	412810000	903340000	490530000	412810000	0	0	0				2163	10068	TRUE	10412	30781;30782;30783	53064;53065;53066;53067;53068	53068
Q02890	Q02890	2	2	2	Peptide-N(4)-(N-acetyl-beta-glucosaminyl)asparagine amidase	PNG1		1	2	2	2	0	2	0	2	0	2	5	5	5	42.484	363	363	0	3.2358		By MS/MS	1.1873	1.0413	9.9005	2	1	Median	NaN	1.1873	NaN	1.0413	NaN	9.9005	0	2	0	1	Median	Median	0	5	171160000	80483000	90676000	0	0	0	171160000	80483000	90676000				2164	3933;3993	True;True	4045;4106	12779;12879	22403;22543;22544	22403;22544
Q02892	Q02892	6	6	6	Nucleolar GTP-binding protein 1	NOG1		1	6	6	6	2	6	2	6	2	6	14.4	14.4	14.4	74.409	647	647	0	24.469	By MS/MS	By MS/MS	1.0007	0.92042	28.695	13	5	Leave out requantified	1.5125	0.92113	1.4425	0.81715	20.045	20.459	5	8	2	3	Median	Leave out requantified	4	14.4	5532800000	2345100000	3187700000	4203600000	1763000000	2440600000	1329200000	582130000	747050000				2165	1662;9825;10326;11471;12300;15367	True;True;True;True;True;True	1715;10156;10676;11863;12726;15915	5321;5322;30058;30059;31275;31276;31277;34004;34005;34006;34007;34008;34009;36285;46699	9434;9435;9436;9437;51912;51913;51914;51915;51916;53858;53859;53860;58321;58322;58323;58324;58325;58326;58327;58328;58329;58330;61971;61972;80323	9435;51912;53859;58327;61972;80323
Q02908	Q02908	2	2	2	Elongator complex protein 3	ELP3		1	2	2	2	1	1	1	1	1	1	4.7	4.7	4.7	63.656	557	557	0	4.1766	By MS/MS	By MS/MS	5.7157	5.2435	214.25	2	1	Median	NaN	NaN	NaN	NaN	NaN	NaN	1	1	0	1	Median	Median	2.2	2.5	1123200000	90108000	1033100000	122800000	56546000	66257000	1000400000	33562000	966840000				2166	3575;7452	True;True	3680;7652	11719;22706	20602;39409	20602;39409
Q02931	Q02931	3	3	3	NET1-associated nuclear protein 1	NAN1		1	3	3	3	2	1	2	1	2	1	5	5	5	101.24	896	896	0	6.5057	By MS/MS	By MS/MS	1.0085	0.97472	20.51	3	0	Leave out requantified	0.96752	NaN	0.91998	NaN	8.1739	NaN	2	1	0	0	Median	Median	3.9	1.1	233630000	109290000	124340000	187420000	88661000	98757000	46210000	20624000	25586000				2167	5845;8063;14922	True;True;True	5999;8280;15463	18490;18491;24464;45343	32251;32252;32253;42382;78139;78140	32252;42382;78140
Q02933	Q02933	10	10	10	Ribonuclease T2-like	RNY1		1	10	10	10	0	10	0	10	0	10	39.2	39.2	39.2	50.171	434	434	0	63.402		By MS/MS	1.2636	1.1446	15.669	11	0	Leave out requantified	NaN	1.2636	NaN	1.1446	NaN	15.669	0	11	0	0	Median	Leave out requantified	0	39.2	2172200000	854570000	1317700000	0	0	0	2172200000	854570000	1317700000				2168	1276;4306;4851;4852;5031;5123;6662;9477;12153;12240	True;True;True;True;True;True;True;True;True;True	1322;4427;4984;4985;5173;5267;6835;9797;12575;12662	4277;13715;15285;15286;16146;16390;20642;20643;28969;28970;35810;36119	7696;7697;23996;26582;26583;26584;28106;28521;35877;35878;49857;49858;49859;49860;61245;61701;61702;61703	7697;23996;26582;26583;28106;28521;35877;49859;61245;61702
Q02948	Q02948	8	8	8	Vacuolar protein sorting-associated protein 30	VPS30		1	8	8	8	1	7	1	7	1	7	18.7	18.7	18.7	63.26	557	557	0	61.795	By MS/MS	By MS/MS	1.0609	0.95079	12.747	11	3	Leave out requantified	NaN	1.0609	NaN	0.95079	NaN	12.747	1	10	1	2	Median	Leave out requantified	2.3	16.3	2533700000	1290900000	1242800000	167920000	102880000	65037000	2365800000	1188000000	1177800000				2169	3253;3279;4536;5929;5933;8101;8179;11859	True;True;True;True;True;True;True;True	3350;3377;4661;6086;6090;8319;8398;12268	10542;10543;10586;10587;14333;18764;18771;24562;24730;24731;24732;35194	18345;18346;18407;18408;24986;32787;32796;42559;42800;42801;42802;42803;42804;60263	18346;18407;24986;32787;32796;42559;42800;60263
Q02950	Q02950	1	1	1	37S ribosomal protein MRP51, mitochondrial	MRP51		1	1	1	1	0	1	0	1	0	1	3.5	3.5	3.5	39.445	344	344	0.0048148	0.97786		By MS/MS	NaN	NaN	NaN	1	0	Median	NaN	NaN	NaN	NaN	NaN	NaN	0	1	0	0	Median	Median	0	3.5	71813000	30934000	40879000	0	0	0	71813000	30934000	40879000				2170	15323	TRUE	15871	46597	80169	80169
Q02969	Q02969	5	5	5	Peroxisomal membrane protein PEX25	PEX25		1	5	5	5	4	3	4	3	4	3	21.8	21.8	21.8	44.91	394	394	0	75.208	By MS/MS	By MS/MS	1.2953	1.2002	9.1049	11	3	Leave out requantified	1.1809	1.4483	1.118	1.2744	7.8529	15.656	6	5	2	1	Leave out requantified	Leave out requantified	20.3	9.4	3755600000	1558600000	2197000000	434530000	179650000	254870000	3321000000	1378900000	1942100000				2171	4112;8527;11162;12259;15079	True;True;True;True;True	4226;8752;11533;12682;15624	13299;13300;13301;25762;32978;36161;36162;36163;45778;45779;45780	23267;23268;23269;44644;56568;61777;61778;61779;61780;78836;78837;78838;78839;78840	23269;44644;56568;61780;78838
Q02979	Q02979	4	4	4	Glycerophosphodiester phosphodiesterase GDE1	GDE1		1	4	4	4	1	3	1	3	1	3	7.4	7.4	7.4	138.01	1223	1223	0	17.076	By MS/MS	By MS/MS	1.1455	1.019	15.99	3	1	Median	NaN	1.1455	NaN	1.019	NaN	15.99	0	3	0	1	Median	Median	1.9	5.5	318110000	157710000	160400000	0	0	0	318110000	157710000	160400000				2172	3169;10831;12514;15562	True;True;True;True	3262;11191;12946;16116	10266;32309;36980;47112	17895;55479;63333;80973;80974	17895;55479;63333;80974
Q03002	Q03002	2	1	1	Fatty acyl-CoA synthetase and RNA processing-associated kinase 1	FRK1		1	2	1	1	1	1	0	1	0	1	2.7	1.7	1.7	97.692	865	865	0.0003917	1.9839	By matching	By MS/MS	NaN	NaN	NaN	1	0	Median	NaN	NaN	NaN	NaN	NaN	NaN	0	1	0	0	Median	Median	0.9	1.7	69362000	27551000	41811000	0	0	0	69362000	27551000	41811000				2173	7279;9960	False;True	7475;10294	22238;30472	38645;52604	38645;52604
Q03016	Q03016	5	5	5	GLC7-interacting protein 3	GIP3		1	5	5	5	2	3	2	3	2	3	6.3	6.3	6.3	140.89	1276	1276	0	6.0344	By MS/MS	By MS/MS	1.1217	1.0629	16.785	3	0	Leave out requantified	1.0526	NaN	1.0016	NaN	8.3935	NaN	2	1	0	0	Median	Median	3.5	2.8	278900000	136580000	142330000	248880000	119710000	129170000	30028000	16869000	13159000				2174	3766;4885;5264;12637;15375	True;True;True;True;True	3876;5020;5414;13074;15923	12390;15336;16763;37520;46710	21750;26658;26659;29098;64544;64545;80338	21750;26658;29098;64545;80338
Q03020	Q03020	3	3	2	Iron sulfur cluster assembly protein 1, mitochondrial	ISU1		1	3	3	2	1	2	1	2	0	2	21.8	21.8	17	17.895	165	165	0	2.5846	By MS/MS	By MS/MS	1.0334	0.9313	63.068	2	1	Median	NaN	1.0334	NaN	0.9313	NaN	63.068	0	2	0	1	Median	Median	4.8	17	69886000	29730000	40156000	0	0	0	69886000	29730000	40156000				2175	3000;14225;14444	True;True;True	3089;14739;14969	9783;42775;42776;43635	17091;73509;73510;74982	17091;73509;74982
Q03034	Q03034	5	5	5	Ferulic acid decarboxylase 1	FDC1		1	5	5	5	0	5	0	5	0	5	17.3	17.3	17.3	56.163	503	503	0	15.372		By MS/MS	1.329	1.1951	8.5308	5	1	Leave out requantified	NaN	1.329	NaN	1.1951	NaN	8.5308	0	5	0	1	Median	Leave out requantified	0	17.3	1232600000	548080000	684560000	0	0	0	1232600000	548080000	684560000				2176	639;1109;1742;2770;4348	True;True;True;True;True	673;1152;1798;2851;4469	2150;3844;5711;8906;13791	3653;3654;6904;6905;10118;10119;15513;15514;24129;24130	3654;6904;10119;15513;24129
Q03048	Q03048	4	4	4	Cofilin	COF1		1	4	4	4	2	4	2	4	2	4	41.3	41.3	41.3	15.901	143	143	0	57.979	By MS/MS	By MS/MS	1.0056	0.94633	5.217	35	13	Leave out requantified	0.99987	1.0682	0.95333	0.93593	0.48641	6.2374	30	5	13	0	Leave out requantified	Leave out requantified	23.1	41.3	18120000000	9117100000	9002500000	15834000000	8008700000	7825700000	2285100000	1108400000	1176800000				2177	3422;3894;6315;12352	True;True;True;True	3526;4005;6481;12779	11053;11054;11055;11056;11057;11058;11059;11060;11061;11062;11063;11064;11065;11066;12709;19724;36424;36425;36426;36427;36428;36429;36430;36431;36432;36433;36434;36435;36436;36437;36438;36439;36440;36441;36442;36443;36444;36445;36446;36447;36448;36449;36450;36451;36452	19378;19379;19380;19381;19382;19383;19384;19385;19386;19387;19388;19389;19390;19391;19392;19393;19394;19395;19396;19397;19398;19399;19400;19401;19402;19403;19404;19405;19406;19407;19408;19409;19410;19411;19412;19413;19414;19415;19416;19417;19418;19419;19420;19421;19422;19423;19424;19425;19426;19427;19428;19429;19430;19431;19432;19433;19434;19435;22290;22291;22292;22293;34399;34400;34401;62188;62189;62190;62191;62192;62193;62194;62195;62196;62197;62198;62199;62200;62201;62202;62203;62204;62205;62206;62207;62208;62209;62210;62211;62212;62213;62214;62215;62216;62217;62218;62219;62220;62221;62222;62223;62224;62225;62226;62227;62228;62229;62230;62231;62232;62233;62234;62235;62236;62237;62238;62239;62240;62241;62242;62243;62244;62245;62246;62247;62248;62249;62250;62251;62252;62253;62254;62255;62256;62257;62258;62259;62260;62261	19387;22291;34400;62219
Q03063	Q03063	5	5	5	Down-regulator of invasive growth 1	DIG1		1	5	5	5	5	0	5	0	5	0	21	21	21	49.356	452	452	0	34.349	By MS/MS		1.0913	1.0513	0.35132	4	1	Leave out requantified	1.0913	NaN	1.0513	NaN	0.35132	NaN	4	0	1	0	Leave out requantified	Median	21	0	1712400000	790280000	922120000	1712400000	790280000	922120000	0	0	0				2178	1531;9660;9661;11234;12616	True;True;True;True;True	1582;9986;9987;11607;13050	5021;29549;29550;33107;37438;37439;37440;37441;37442	8912;50964;50965;50966;56759;64383;64384;64385;64386;64387;64388;64389	8912;50964;50966;56759;64385
Q03088	Q03088	4	4	4	Styryl dye vacuolar localization protein 3	SVL3		1	4	4	4	2	2	2	2	2	2	8.8	8.8	8.8	92.143	825	825	0	13.267	By MS/MS	By MS/MS	1.1978	1.1893	156.44	5	4	Median	1.1978	0.2491	1.1893	0.22121	25.813	248.37	3	2	2	2	Median	Median	5.9	2.9	347540000	181940000	165600000	263840000	107170000	156680000	83698000	74770000	8927600				2179	9244;10345;13514;15538	True;True;True;True	9555;10695;14000;16091	28324;28325;31305;31306;40681;40682;47055	48772;48773;53901;53902;69937;69938;69939;69940;80882	48772;53901;69938;80882
Q03102	Q03102	3	3	3	Uncharacterized membrane protein YML131W			1	3	3	3	0	3	0	3	0	3	17	17	17	39.976	365	365	0.0034404	1.3711		By MS/MS	0.79579	0.71114	9.8266	3	2	Median	NaN	0.79579	NaN	0.71114	NaN	9.8266	0	3	0	2	Median	Median	0	17	201610000	119260000	82350000	0	0	0	201610000	119260000	82350000				2180	275;9399;9788	True;True;True	283;9713;10118	913;28684;29857	1653;49351;51513	1653;49351;51513
Q03103	Q03103	9	9	9	Endoplasmic oxidoreductin-1	ERO1		1	9	9	9	1	9	1	9	1	9	21.5	21.5	21.5	65.032	563	563	0	34.252	By MS/MS	By MS/MS	0.92473	0.81283	98.633	9	8	Median	NaN	0.90228	NaN	0.80156	NaN	105.04	1	8	1	7	Median	Median	1.8	21.5	1761600000	555710000	1205900000	95159000	36071000	59088000	1666500000	519640000	1146800000				2181	1399;3941;5798;6057;6799;9013;9324;11850;15209	True;True;True;True;True;True;True;True;True	1447;4053;5952;6215;6980;9316;9636;12259;15755	4580;12796;12797;12798;18369;19033;19034;19035;20980;27412;28539;35157;46271	8209;22426;22427;22428;32041;33222;33223;33224;33225;36418;47364;49108;60178;79637	8209;22426;32041;33222;36418;47364;49108;60178;79637
Q03104	Q03104	23	23	23	Meiotic sister chromatid recombination protein 1	MSC1		1	23	23	23	0	23	0	23	0	23	57.3	57.3	57.3	59.588	513	513	0	282.74		By MS/MS	0.65052	0.56752	9.0019	36	5	Leave out requantified	NaN	0.65052	NaN	0.56752	NaN	9.0019	0	36	0	5	Median	Leave out requantified	0	57.3	19954000000	11744000000	8209500000	0	0	0	19954000000	11744000000	8209500000				2182	219;1049;1362;1795;3100;3136;6478;6600;9163;10505;10640;10818;12415;12955;12981;13457;13842;15031;15040;15041;15097;15189;15529	True;True;True;True;True;True;True;True;True;True;True;True;True;True;True;True;True;True;True;True;True;True;True	226;1092;1409;1852;3193;3229;6646;6769;9473;10857;10994;11178;12843;13407;13436;13938;14346;15576;15585;15586;15642;15735;16082	808;809;3541;3542;4503;5953;10046;10133;20248;20249;20525;20526;28033;31626;31880;31881;32287;36709;38514;38515;38636;40537;41719;41720;41721;41722;41723;41724;45641;45642;45643;45654;45655;45656;45657;45658;45827;46214;47037;47038;47039	1486;1487;1488;1489;1490;6387;6388;6389;8085;8086;8087;8088;10489;17577;17578;17725;35253;35254;35255;35256;35257;35706;35707;35708;48331;48332;54457;54865;54866;55446;62904;62905;62906;66304;66305;66306;66307;66308;66499;66500;69713;69714;71635;71636;71637;71638;71639;71640;71641;71642;78601;78602;78603;78604;78605;78621;78622;78623;78624;78625;78626;78627;78628;78910;78911;79558;79559;79560;79561;80860;80861;80862	1490;6389;8087;10489;17578;17725;35256;35706;48331;54457;54866;55446;62905;66306;66499;69714;71638;78604;78621;78628;78911;79560;80861
Q03124	Q03124	1	1	1	Chromatin structure-remodeling complex subunit RSC9	RSC9		1	1	1	1	1	0	1	0	1	0	2.4	2.4	2.4	65.217	581	581	0.00040733	2.4747	By MS/MS		NaN	NaN	NaN	1	0	Median	NaN	NaN	NaN	NaN	NaN	NaN	1	0	0	0	Median	Median	2.4	0	190410000	90677000	99734000	190410000	90677000	99734000	0	0	0				2183	2831	TRUE	2913	9103	15843	15843
Q03161	Q03161	10	10	10	Glucose-6-phosphate 1-epimerase			1	10	10	10	2	9	2	9	2	9	56.6	56.6	56.6	33.955	297	297	0	48.133	By MS/MS	By MS/MS	1.2138	1.0661	11.476	14	5	Leave out requantified	1.1732	1.2186	1.0568	1.0671	4.185	12.367	3	11	2	3	Plateau	Leave out requantified	11.1	52.5	4911000000	2150600000	2760500000	1621400000	706260000	915090000	3289700000	1444300000	1845400000				2184	3126;3536;5209;7166;8010;10163;11268;12262;12860;13154	True;True;True;True;True;True;True;True;True;True	3219;3641;5356;7358;8226;10508;11641;12685;13308;13619	10113;10114;10115;10116;11473;11474;16640;22028;24375;24376;30946;33211;36166;38118;38119;39656	17698;17699;17700;17701;17702;20101;20102;28923;38302;42254;42255;53311;53312;53313;56912;61783;61784;65620;65621;65622;65623;65624;65625;65626;65627;68231	17702;20101;28923;38302;42254;53311;56912;61784;65621;68231
Q03177	Q03177	1	1	1	WD repeat-containing protein YMR102C			1	1	1	1	0	1	0	1	0	1	2.3	2.3	2.3	94.253	834	834	0.0065814	0.86281		By MS/MS	NaN	NaN	NaN	1	0	Median	NaN	NaN	NaN	NaN	NaN	NaN	0	1	0	0	Median	Median	0	2.3	53449000	32413000	21036000	0	0	0	53449000	32413000	21036000				2185	14243	TRUE	14759	42843	73640;73641	73641
Q03178	Q03178	4	3	2	Cell wall mannoprotein PIR1	PIR1		1	4	3	2	4	2	3	1	2	1	33.4	31.7	27.9	34.621	341	341	0	21.742	By MS/MS	By MS/MS	1.3439	1.2646	23.731	6	2	Leave out requantified	1.0951	NaN	1.0692	NaN	29.65	NaN	5	1	2	0	Median	Median	33.4	26.7	1435100000	679040000	756070000	1408900000	666190000	742710000	26206000	12847000	13359000				2186	7;1924;12412;13659	True;True;True;False	7;1982;12840;14153	105;106;107;6264;6265;36702;41095;41096;41097	150;151;152;153;10997;10998;62895;70569;70570;70571;70572;70573;70574	150;10997;62895;70574
Q03180	Q03180	3	2	2	Cell wall mannoprotein PIR3	PIR3		1	3	2	2	3	0	2	0	2	0	32.6	28.6	28.6	33.004	325	325	0	23.128	By MS/MS		0.69446	0.68422	5.5017	3	1	Median	0.69446	NaN	0.68422	NaN	5.5017	NaN	3	0	1	0	Median	Median	32.6	0	684580000	410580000	274000000	684580000	410580000	274000000	0	0	0				2187	1924;12530;12534	False;True;True	1982;12962;12966	6264;6265;37002;37009;37010	10997;10998;63361;63372;63373;63374	10997;63361;63372
Q03195	Q03195	9	9	9	Translation initiation factor RLI1	RLI1		1	9	9	9	2	9	2	9	2	9	18.4	18.4	18.4	68.34	608	608	0	26.853	By MS/MS	By MS/MS	1.1388	1.0238	11.366	10	0	Leave out requantified	NaN	1.1388	NaN	1.0238	NaN	11.446	1	9	0	0	Median	Leave out requantified	4.8	18.4	2533600000	1156700000	1377000000	498680000	227380000	271300000	2035000000	929280000	1105700000				2188	414;5849;7626;7948;8974;9670;10079;10401;12409	True;True;True;True;True;True;True;True;True	428;6003;7832;8162;9277;9997;10423;10751;12837	1297;18498;23188;23189;23190;24198;27341;29567;30796;30797;31411;36697;36698	2199;32264;32265;40217;40218;40219;40220;40221;42011;47235;50988;50989;53085;53086;53087;54122;62887;62888;62889	2199;32264;40221;42011;47235;50988;53085;54122;62887
Q03212	Q03212	4	4	4	Protein EAR1	EAR1		1	4	4	4	2	3	2	3	2	3	9.8	9.8	9.8	62.531	550	550	0	18.735	By MS/MS	By MS/MS	1.2634	1.1731	17.978	6	4	Median	1.135	1.4569	1.0983	1.2729	1.5024	22.691	2	4	1	3	Median	Median	5.3	7.5	638560000	296550000	342020000	340550000	165980000	174570000	298020000	130570000	167440000				2189	5515;7080;7867;8003	True;True;True;True	5667;7271;8080;8219	17670;17671;21747;23858;23859;24355	30738;30739;30740;30741;37820;41461;41462;42223	30740;37820;41461;42223
Q03219	Q03219	4	4	4	Uncharacterized protein YMR178W			1	4	4	4	2	2	2	2	2	2	21.2	21.2	21.2	31.144	274	274	0	10.838	By MS/MS	By MS/MS	1.0039	0.95704	27.623	4	1	Leave out requantified	0.96501	0.88219	0.92024	0.78066	5.5455	35.347	2	2	1	0	Median	Median	8.8	12.4	1658200000	837600000	820620000	1467200000	725650000	741540000	191020000	111950000	79073000				2190	2738;11456;11643;14806	True;True;True;True	2815;11848;12040;15340	8757;33970;34465;44768	15260;58257;59140;59141;77073	15260;58257;59141;77073
Q03246	Q03246	1	1	1	37S ribosomal protein S17, mitochondrial	MRPS17		1	1	1	1	0	1	0	1	0	1	2.5	2.5	2.5	27.635	237	237	0.0096497	0.62349		By MS/MS	NaN	NaN	NaN	0	0	Median	NaN	NaN	NaN	NaN	NaN	NaN	0	0	0	0	Median	Median	0	2.5	0	0	0	0	0	0	0	0	0				2191	2941	TRUE	3026	9525	16580	16580
Q03254	Q03254	1	1	1	RNA polymerase II subunit A C-terminal domain phosphatase	FCP1		1	1	1	1	1	0	1	0	1	0	2.3	2.3	2.3	83.44	732	732	0	4.8973	By MS/MS		NaN	NaN	NaN	1	0	Median	NaN	NaN	NaN	NaN	NaN	NaN	1	0	0	0	Median	Median	2.3	0	288690000	154360000	134330000	288690000	154360000	134330000	0	0	0				2192	7878	TRUE	8091	23880	41496;41497	41497
Q03262	Q03262	6	6	6	Phosphoribomutase	PRM15		1	6	6	6	2	4	2	4	2	4	10.3	10.3	10.3	71.068	622	622	0	13.682	By MS/MS	By MS/MS	1.1386	1.0101	9.0806	8	5	Leave out requantified	1.3431	1.1386	1.2834	1.0101	22.423	9.0806	4	4	4	1	Median	Leave out requantified	4	6.3	1296400000	574220000	722150000	957490000	409900000	547590000	338880000	164320000	174560000				2193	1908;3604;8564;8791;9424;13189	True;True;True;True;True;True	1966;3710;8789;9049;9738;13656	6233;11832;11833;11834;25840;26605;28789;39729;39730	10947;10948;20821;20822;20823;44784;46076;49557;49558;68344;68345;68346	10948;20821;44784;46076;49557;68344
Q03264	Q03264	3	3	3	RNA exonuclease NGL2	NGL2		1	3	3	3	3	0	3	0	3	0	8.9	8.9	8.9	59.539	515	515	0	9.6723	By MS/MS		0.90537	0.86199	19.035	4	2	Median	0.90537	NaN	0.86199	NaN	19.035	NaN	4	0	2	0	Median	Median	8.9	0	1932700000	976330000	956410000	1932700000	976330000	956410000	0	0	0				2194	5219;14594;14784	True;True;True	5366;15119;15317	16659;44170;44722;44723;44724	28950;76068;77002;77003;77004;77005	28950;76068;77004
Q03280	Q03280	2	2	2	E3 ubiquitin-protein ligase TOM1	TOM1		1	2	2	2	2	0	2	0	2	0	0.9	0.9	0.9	374.18	3268	3268	0	18.15	By MS/MS		1.1884	1.1428	12.078	3	0	Median	1.1884	NaN	1.1428	NaN	12.078	NaN	3	0	0	0	Median	Median	0.9	0	590840000	266440000	324400000	590840000	266440000	324400000	0	0	0				2195	2256;12089	True;True	2317;12507	7177;35674;35675	12497;12498;61026;61027;61028;61029;61030	12498;61028
Q03281	Q03281	5	5	5	Inner nuclear membrane protein HEH2	HEH2		1	5	5	5	2	4	2	4	2	4	11	11	11	76.376	663	663	0	11.73	By MS/MS	By MS/MS	0.62184	0.55504	29.951	12	1	Leave out requantified	1.0135	0.62184	0.98005	0.55504	24.014	30.355	4	8	1	0	Median	Leave out requantified	3.8	8.7	1310300000	683020000	627300000	225700000	108610000	117090000	1084600000	574410000	510210000				2196	2860;4810;9002;12417;14611	True;True;True;True;True	2943;4942;9305;12845;15137	9214;15125;15126;15127;15128;15129;15130;15131;15132;27394;36711;44206	16058;26314;26315;26316;26317;26318;47338;47339;62908;76118	16058;26316;47338;62908;76118
Q03308;REV__P11075	Q03308	19;1	19;1	19;1	Vacuolar protein sorting-associated protein 16	VPS16		2	19	19	19	1	19	1	19	1	19	28.9	28.9	28.9	92.74	798	798;2009	0	82.654	By MS/MS	By MS/MS	1.1281	1.0051	18.286	20	4	Leave out requantified	NaN	1.1281	NaN	1.0051	NaN	18.286	0	20	0	4	Median	Leave out requantified	1.3	28.9	6012600000	3072600000	2940000000	0	0	0	6012600000	3072600000	2940000000				2197	474;883;1845;2181;3227;4860;4964;6536;6972;7876;8588;8765;8785;9079;9179;9544;12341;15011;15424	True;True;True;True;True;True;True;True;True;True;True;True;True;True;True;True;True;True;True	492;493;924;1902;2242;3322;4993;5103;6705;7158;8089;8813;9018;9043;9385;9490;9865;12768;15556;15972	1449;1450;2947;2948;6055;6863;10490;15297;15651;15652;20371;21363;23873;25889;25890;26544;26599;27823;28093;29119;36403;45601;46798	2428;2429;5247;5248;10637;10638;11952;18253;26600;26601;27179;27180;27181;35455;35456;37079;41483;44867;44868;44869;44870;45978;46067;47993;48416;50128;50129;62153;78537;80477	2428;5247;10637;11952;18253;26600;27180;35456;37079;41483;44867;45978;46067;47993;48416;50128;62153;78537;80477	484	795
Q03322	Q03322	1	1	1	T-SNARE affecting a late Golgi compartment protein 1	TLG1		1	1	1	1	0	1	0	1	0	1	6.2	6.2	6.2	25.817	224	224	0.0034338	1.3403		By MS/MS	1.2716	1.1317	11.859	2	1	Median	NaN	1.2716	NaN	1.1317	NaN	11.859	0	2	0	1	Median	Median	0	6.2	190410000	85418000	105000000	0	0	0	190410000	85418000	105000000				2198	7090	TRUE	7281	21768;21769	37859;37860	37859
Q03323	Q03323	1	1	1	COMPASS component SDC1	SDC1		1	1	1	1	1	0	1	0	1	0	10.3	10.3	10.3	19.446	175	175	0	24.32	By MS/MS		NaN	NaN	NaN	1	0	Median	NaN	NaN	NaN	NaN	NaN	NaN	1	0	0	0	Median	Median	10.3	0	145620000	63033000	82585000	145620000	63033000	82585000	0	0	0				2199	5465	TRUE	5617	17399;17400	30227;30228;30229;30230	30230
Q03327	Q03327	1	1	1	Mitochondrial fusion and transport protein UGO1	UGO1		1	1	1	1	0	1	0	1	0	1	2.2	2.2	2.2	57.542	502	502	0.0048345	1.0111		By MS/MS	NaN	NaN	NaN	0	0	Median	NaN	NaN	NaN	NaN	NaN	NaN	0	0	0	0	Median	Median	0	2.2	0	0	0	0	0	0	0	0	0				2200	7946	TRUE	8160	24196	42007	42007
Q03330	Q03330	2	2	2	Histone acetyltransferase GCN5	GCN5		1	2	2	2	2	0	2	0	2	0	5.2	5.2	5.2	51.069	439	439	0	49.274	By MS/MS		1.0831	1.0307	9.0543	2	0	Median	1.0831	NaN	1.0307	NaN	9.0543	NaN	2	0	0	0	Median	Median	5.2	0	556650000	280220000	276430000	556650000	280220000	276430000	0	0	0				2201	7281;7282	True;True	7477;7478	22240;22241	38647;38648;38649;38650;38651	38647;38651
Q03337	Q03337	3	3	3	Trafficking protein particle complex subunit 31	TRS31		1	3	3	3	3	0	3	0	3	0	20.1	20.1	20.1	31.721	283	283	0	49.053	By MS/MS		0.96455	0.92243	8.4116	4	2	Median	0.96455	NaN	0.92243	NaN	8.4116	NaN	4	0	2	0	Median	Median	20.1	0	996740000	512420000	484320000	996740000	512420000	484320000	0	0	0				2202	8250;10617;12293	True;True;True	8471;10971;12719	24870;31844;36272;36273	43081;43082;54806;54807;61943;61944;61945;61946	43081;54807;61944
Q03361	Q03361	2	2	2	Uncharacterized protein JIP4	JIP4		1	2	2	2	0	2	0	2	0	2	5.6	5.6	5.6	98.69	876	876	0.00078247	1.9471		By MS/MS	0.90351	0.82888	7.9288	2	0	Median	NaN	0.90351	NaN	0.82888	NaN	7.9288	0	2	0	0	Median	Median	0	5.6	90874000	44092000	46783000	0	0	0	90874000	44092000	46783000				2203	11895;15372	True;True	12305;15920	35274;46705	60379;80331	60379;80331
Q03362	Q03362	2	2	2	Uncharacterized protein YDR476C	YDR476C		1	2	2	2	0	2	0	2	0	2	14.3	14.3	14.3	25.265	224	224	0	10.988		By MS/MS	0.9286	0.81775	11.14	2	0	Median	NaN	0.9286	NaN	0.81775	NaN	11.14	0	2	0	0	Median	Median	0	14.3	169990000	94813000	75177000	0	0	0	169990000	94813000	75177000				2204	3952;5741	True;True	4064;5894	12817;18254	22460;31832;31833	22460;31832
Q03370	Q03370	1	1	1	Peroxisomal membrane protein PEX29	PEX29		1	1	1	1	1	0	1	0	1	0	6.9	6.9	6.9	63.542	554	554	0	3.992	By MS/MS		NaN	NaN	NaN	1	0	Median	NaN	NaN	NaN	NaN	NaN	NaN	1	0	0	0	Median	Median	6.9	0	95318000	43118000	52199000	95318000	43118000	52199000	0	0	0				2205	3324	TRUE	3423	10684	18579	18579
Q03388	Q03388	1	1	1	Vacuolar protein sorting-associated protein 72	VPS72		1	1	1	1	1	0	1	0	1	0	2	2	2	90.579	795	795	0	17.53	By MS/MS		1.0589	1.0045	0.4627	2	1	Median	1.0589	NaN	1.0045	NaN	0.4627	NaN	2	0	1	0	Median	Median	2	0	427030000	208240000	218790000	427030000	208240000	218790000	0	0	0				2206	12994	TRUE	13451	38690;38691	66597;66598;66599	66599
Q03390	Q03390	1	1	1	Vacuolar protein-sorting-associated protein 60	VPS60		1	1	1	1	0	1	0	1	0	1	4.8	4.8	4.8	25.861	229	229	0.0051699	0.95306		By MS/MS	NaN	NaN	NaN	0	0	Median	NaN	NaN	NaN	NaN	NaN	NaN	0	0	0	0	Median	Median	0	4.8	0	0	0	0	0	0	0	0	0				2207	8831	TRUE	9105	26749	46292	46292
Q03407	Q03407	1	1	1	Serine/threonine-protein kinase PKH1	PKH1		1	1	1	1	1	0	1	0	1	0	1.6	1.6	1.6	86.251	766	766	0.0033975	1.2104	By MS/MS		NaN	NaN	NaN	1	1	Median	NaN	NaN	NaN	NaN	NaN	NaN	1	0	1	0	Median	Median	1.6	0	139730000	62746000	76983000	139730000	62746000	76983000	0	0	0				2208	2242	TRUE	2303	7150	12452	12452
Q03429	Q03429	1	1	1	Mitochondrial zinc maintenance protein 1, mitochondrial	MZM1		1	1	1	1	1	1	1	1	1	1	14.6	14.6	14.6	13.927	123	123	0	42.968	By MS/MS	By MS/MS	0.92364	0.88144	28.31	3	2	Median	0.9911	NaN	0.9502	NaN	10.623	NaN	2	1	1	1	Median	Median	14.6	14.6	1140200000	548240000	592000000	1081100000	518750000	562360000	59125000	29485000	29640000				2209	2105	TRUE	2165	6715;6716;6717;6718	11730;11731;11732;11733;11734	11733
Q03430	Q03430	3	3	3	37S ribosomal protein RSM28, mitochondrial	RSM28		1	3	3	3	1	3	1	3	1	3	15.2	15.2	15.2	41.215	361	361	0	19.425	By MS/MS	By MS/MS	1.4982	1.3468	27.338	4	3	Median	NaN	1.7909	NaN	1.6219	NaN	23.104	1	3	0	3	Median	Median	3.9	15.2	728140000	354140000	374000000	641580000	326340000	315240000	86564000	27799000	58764000				2210	3355;9549;11101	True;True;True	3458;9871;11471	10763;29130;29131;32874;32875	18694;50145;50146;50147;56424;56425	18694;50146;56424
Q03441	Q03441	13	13	13	Sporulation protein RMD1	RMD1		1	13	13	13	0	13	0	13	0	13	44.7	44.7	44.7	49.931	430	430	0	155.05		By MS/MS	1.1332	0.99456	7.4913	24	1	Leave out requantified	NaN	1.1332	NaN	0.99456	NaN	7.4913	0	24	0	1	Median	Leave out requantified	0	44.7	14438000000	6831700000	7606100000	0	0	0	14438000000	6831700000	7606100000				2211	263;264;372;3022;6155;7024;7317;7744;8230;9568;12321;12800;15376	True;True;True;True;True;True;True;True;True;True;True;True;True	271;272;384;3111;6318;7213;7513;7951;8450;9892;12747;12748;13245;15924	894;895;896;1127;1128;9847;19362;19363;19364;21530;22328;22329;23447;23448;24831;24832;29277;29278;36371;36372;36373;36374;37907;37908;46711;46712	1624;1625;1626;1627;1628;1973;1974;1975;1976;1977;17198;33743;33744;33745;33746;33747;33748;37342;37343;37344;37345;38803;38804;38805;38806;38807;38808;40734;40735;40736;40737;43018;43019;43020;50509;50510;50511;50512;62111;62112;62113;62114;65263;65264;65265;65266;65267;80339;80340;80341	1625;1628;1974;17198;33745;37345;38808;40734;43018;50510;62114;65266;80341	485	53
Q03496	Q03496	2	2	2	tRNA (cytidine(32)-2-O)-methyltransferase non-catalytic subunit TRM732	TRM732		1	2	2	2	2	0	2	0	2	0	1.8	1.8	1.8	163.58	1420	1420	0	16.872	By MS/MS		0.78958	0.75971	53.312	2	2	Median	0.78958	NaN	0.75971	NaN	53.312	NaN	2	0	2	0	Median	Median	1.8	0	126610000	62788000	63818000	126610000	62788000	63818000	0	0	0				2212	2618;5618	True;True	2689;5770	8456;17930;17931	14759;31312;31313	14759;31313
Q03497	Q03497	5	5	5	Serine/threonine-protein kinase STE20	STE20		1	5	5	5	5	0	5	0	5	0	8.8	8.8	8.8	102.36	939	939	0	18.262	By MS/MS		0.98424	0.95641	3.9049	6	2	Leave out requantified	0.98424	NaN	0.95641	NaN	3.9049	NaN	6	0	2	0	Leave out requantified	Median	8.8	0	2448800000	1295700000	1153100000	2448800000	1295700000	1153100000	0	0	0				2213	702;10814;12236;13096;13626	True;True;True;True;True	737;11174;12658;13559;14116	2319;32281;32282;36113;39232;41003	3971;3972;55439;55440;55441;61693;67555;67556;70412;70413	3971;55439;61693;67556;70413
Q03516	Q03516	7	7	7	Uncharacterized protein RSN1	RSN1		1	7	7	7	1	7	1	7	1	7	9.8	9.8	9.8	107.67	953	953	0	12.591	By MS/MS	By MS/MS	1.1243	0.98511	26.02	9	3	Leave out requantified	NaN	1.1243	NaN	1.0073	NaN	24.971	1	8	0	3	Median	Leave out requantified	0.8	9.8	1037900000	486530000	551400000	25520000	11422000	14098000	1012400000	475110000	537310000				2214	803;2970;6001;6725;6854;12406;14268	True;True;True;True;True;True;True	842;3057;6158;6902;7035;12834;14789	2699;2700;9600;9601;18936;20802;21089;36692;43062;43063	4785;4786;16703;16704;16705;33073;36160;36584;62879;73981;73982	4785;16704;33073;36160;36584;62879;73982
Q03525	Q03525	1	1	1	Protein TMA23	TMA23		1	1	1	1	1	0	1	0	1	0	6.2	6.2	6.2	23.949	211	211	0	6.7371	By MS/MS		0.99516	0.94398	14.566	2	0	Median	0.99516	NaN	0.94398	NaN	14.566	NaN	2	0	0	0	Median	Median	6.2	0	542320000	253540000	288780000	542320000	253540000	288780000	0	0	0				2215	4188	TRUE	4304	13429;13430	23464;23465;23466;23467;23468;23469	23464
Q03529	Q03529	4	4	4	Ceramide very long chain fatty acid hydroxylase SCS7	SCS7		1	4	4	4	0	4	0	4	0	4	17.4	17.4	17.4	44.881	384	384	0	14.146		By MS/MS	0.96611	0.86109	17.772	5	2	Leave out requantified	NaN	0.96611	NaN	0.86109	NaN	17.772	0	5	0	2	Median	Leave out requantified	0	17.4	1753600000	719080000	1034500000	0	0	0	1753600000	719080000	1034500000				2216	1492;4817;6394;8220	True;True;True;True	1542;4949;6561;8440	4862;15144;20008;20009;24819	8667;26332;34879;34880;34881;42999	8667;26332;34880;42999
Q03532	Q03532	11	11	11	ATP-dependent RNA helicase HAS1	HAS1		1	11	11	11	4	10	4	10	4	10	27.3	27.3	27.3	56.717	505	505	0	27.829	By MS/MS	By MS/MS	1.0486	0.96131	41.466	17	3	Leave out requantified	1.0874	1.0797	1.0671	0.96131	24.423	42.126	3	14	0	3	Leave out requantified	Leave out requantified	10.5	25.5	1420300000	719750000	700530000	287410000	146500000	140910000	1132900000	573250000	559630000				2217	1571;3742;4980;8268;10495;11169;11996;12190;12781;14464;14525	True;True;True;True;True;True;True;True;True;True;True	1623;3850;5120;8489;10846;11540;12410;12612;13226;14989;15050	5125;5126;12337;15948;24900;31609;31610;32993;32994;32995;32996;35513;35872;35873;37875;37876;43775;43905;43906	9071;9072;21670;27809;27810;43140;54430;54431;54432;56593;56594;56595;56596;60777;61348;61349;65212;65213;75302;75577;75578;75579;75580	9072;21670;27810;43140;54432;56594;60777;61349;65212;75302;75578
Q03533	Q03533	1	1	1	Serine/threonine-protein kinase TDA1	TDA1		1	1	1	1	1	0	1	0	1	0	2.7	2.7	2.7	66.219	586	586	0	7.9153	By MS/MS		NaN	NaN	NaN	1	1	Median	NaN	NaN	NaN	NaN	NaN	NaN	1	0	1	0	Median	Median	2.7	0	32309000	17348000	14961000	32309000	17348000	14961000	0	0	0				2218	10172	TRUE	10517	30960;30961	53330;53331	53330
Q03558	Q03558	9	9	9	NADPH dehydrogenase 2	OYE2		1	9	9	9	1	9	1	9	1	9	34.5	34.5	34.5	45.01	400	400	0	68.229	By MS/MS	By MS/MS	1.2591	1.1247	8.1085	28	6	Leave out requantified	1.0757	1.2591	1.0158	1.1247	11.604	7.7602	15	13	4	2	Median	Leave out requantified	4.2	34.5	7113200000	3020500000	4092700000	1315300000	609000000	706320000	5797900000	2411500000	3386400000				2219	675;1456;1457;1920;3690;4742;8883;10966;15139	True;True;True;True;True;True;True;True;True	709;1505;1506;1978;3797;4873;9166;11332;15685	2261;2262;4754;4755;4756;4757;4758;6257;12230;14942;26903;26904;26905;26906;26907;26908;26909;26910;26911;26912;26913;26914;26915;26916;26917;26918;26919;26920;26921;26922;26923;26924;32602;45995	3879;3880;3881;8504;8505;8506;8507;8508;8509;8510;8511;10985;10986;10987;10988;10989;21488;21489;21490;25954;46538;46539;46540;46541;46542;46543;46544;46545;46546;46547;46548;46549;46550;46551;46552;46553;46554;46555;46556;46557;46558;46559;46560;46561;46562;46563;46564;46565;46566;46567;46568;46569;46570;46571;46572;46573;46574;46575;46576;46577;46578;46579;46580;46581;46582;46583;46584;46585;46586;46587;46588;46589;46590;46591;46592;46593;46594;55990;55991;79169;79170	3879;8506;8511;10987;21489;25954;46548;55990;79170
Q03559	Q03559	1	1	1	Uncharacterized protein YMR295C	YMR295C		1	1	1	1	1	1	1	1	1	1	9.6	9.6	9.6	22.178	197	197	0	13.96	By MS/MS	By MS/MS	0.85399	0.76946	8.6738	7	6	Median	0.78505	0.90903	0.75994	0.80067	7.1543	10.584	3	4	2	4	Median	Median	9.6	9.6	2205600000	1172300000	1033300000	32343000	17909000	14434000	2173300000	1154400000	1018800000				2220	12421	TRUE	12849	36718;36719;36720;36721;36722;36723;36724	62919;62920;62921;62922;62923;62924;62925;62926;62927	62924
Q03579	Q03579	2	2	2	Ceramide synthase subunit LIP1	LIP1		1	2	2	2	1	2	1	2	1	2	14	14	14	17.206	150	150	0	6.0342	By MS/MS	By MS/MS	1.0391	0.93311	10.634	4	1	Median	NaN	1.0322	NaN	0.92731	NaN	6.4001	1	3	0	1	Median	Median	6.7	14	1640400000	796620000	843730000	665160000	311090000	354080000	975190000	485530000	489650000				2221	8517;12286	True;True	8742;12711;12712	25747;25748;36257;36258	44623;44624;44625;44626;61913;61914	44624;61913
Q03612;Q12414;P0C2I5;P0C2I3	Q03612;Q12414;P0C2I5;P0C2I3	25;23;23;23	25;23;23;23	0;0;0;0	Transposon Ty1-ER1 Gag-Pol polyprotein;Capsid protein;Ty1 protease;Integrase;Reverse transcriptase/ribonuclease H;Transposon Ty1-PL Gag-Pol polyprotein;Capsid protein;Ty1 protease;Integrase;Reverse transcriptase/ribonuclease H;Transposon Ty1-LR2 Gag-Pol polyprotein;Capsid protein;Ty1 protease;Integrase;Reverse transcriptase/ribonuclease H;Transposon Ty1-DR6 Gag-Pol polyprotein;Capsid protein;Ty1 protease;Integrase;Reverse transcriptase/ribonuclease H	TY1B-ER1;TY1B-PL;TY1B-LR2;TY1B-DR6	;;;	4	25	25	0	14	19	14	19	0	0	23.2	23.2	0	198.56	1755	1755;1755;1755;1755	0	302.48	By MS/MS	By MS/MS	1.029	0.98121	10.635	112	29	Leave out requantified	0.97865	1.1656	0.94499	1.0501	7.6415	14.591	83	29	27	2	Leave out requantified	Leave out requantified	12.2	19.3	40426000000	19452000000	20973000000	29924000000	14775000000	15150000000	10501000000	4677600000	5823600000				2222	1061;1649;2978;3479;3480;4629;6984;7421;7947;8168;8392;8690;8867;9062;9063;10066;11346;12892;13412;13753;13875;14203;14745;15472;15606	True;True;True;True;True;True;True;True;True;True;True;True;True;True;True;True;True;True;True;True;True;True;True;True;True	1104;1702;3065;3583;3584;4755;7171;7621;8161;8386;8614;8931;8932;9148;9367;9368;10410;11726;13342;13893;14254;14379;14717;15276;16022;16162	3569;3570;5287;9644;11209;11210;11211;11212;11213;11214;11215;11216;11217;11218;11219;11220;11221;11222;11223;11224;11225;11226;11227;11228;11229;11230;11231;11232;11233;11234;11235;11236;11237;11238;11239;11240;11241;14528;21383;22582;24197;24710;24711;25362;25363;25364;26198;26199;26200;26201;26202;26203;26204;26205;26206;26207;26208;26209;26210;26211;26212;26213;26214;26215;26216;26217;26218;26219;26220;26221;26222;26223;26224;26225;26226;26227;26228;26229;26230;26231;26232;26233;26234;26235;26236;26237;26238;26239;26240;26241;26242;26243;26244;26245;26246;26247;26875;26876;26877;26878;27763;27764;27765;27766;27767;27768;27769;27770;30778;30779;33436;33437;38269;38270;38271;38272;38273;38274;40430;41391;41825;41826;42722;44621;44622;44623;46885;47201	6423;6424;6425;9388;16770;19676;19677;19678;19679;19680;19681;19682;19683;19684;19685;19686;19687;19688;19689;19690;19691;19692;19693;19694;19695;19696;19697;19698;19699;19700;19701;19702;19703;19704;19705;19706;19707;19708;19709;19710;19711;19712;19713;19714;19715;19716;19717;19718;19719;19720;19721;19722;19723;19724;25293;37110;39196;39197;42008;42009;42010;42769;42770;44021;44022;44023;44024;45426;45427;45428;45429;45430;45431;45432;45433;45434;45435;45436;45437;45438;45439;45440;45441;45442;45443;45444;45445;45446;45447;45448;45449;45450;45451;45452;45453;45454;45455;45456;45457;45458;45459;45460;45461;45462;45463;45464;45465;45466;45467;45468;45469;45470;45471;45472;45473;45474;45475;45476;45477;45478;45479;45480;45481;45482;45483;45484;45485;45486;45487;45488;45489;45490;45491;45492;45493;45494;45495;45496;45497;45498;45499;45500;45501;45502;45503;45504;45505;45506;45507;45508;45509;45510;45511;46496;46497;46498;46499;46500;46501;47887;47888;47889;47890;47891;47892;47893;47894;47895;47896;47897;47898;47899;47900;47901;47902;47903;47904;47905;47906;53059;53060;53061;57310;57311;65914;65915;65916;65917;65918;65919;65920;65921;65922;65923;65924;65925;69550;69551;71006;71817;71818;73397;73398;76847;76848;76849;76850;76851;76852;76853;80623;80624;81123;81124	6424;9388;16770;19680;19688;25293;37110;39196;42009;42769;44022;45434;46500;47887;47903;53061;57310;65923;69551;71006;71818;73397;76853;80624;81124	16;125	1;1485
Q03629	Q03629	1	1	1	Uncharacterized protein YML079W	YML079W		1	1	1	1	1	0	1	0	1	0	9.5	9.5	9.5	22.461	201	201	0	17.98	By MS/MS		1.0717	1.0221	2.4094	2	0	Median	1.0717	NaN	1.0221	NaN	2.4094	NaN	2	0	0	0	Median	Median	9.5	0	407830000	195280000	212540000	407830000	195280000	212540000	0	0	0				2223	11336	TRUE	11715	33410;33411;33412	57258;57259;57260;57261;57262;57263;57264;57265;57266	57259
Q03631	Q03631	1	1	1	Weak acid resistance protein 1	WAR1		1	1	1	1	1	0	1	0	1	0	1.7	1.7	1.7	107.56	944	944	0.0079308	0.7264	By MS/MS		NaN	NaN	NaN	1	1	Median	NaN	NaN	NaN	NaN	NaN	NaN	1	0	1	0	Median	Median	1.7	0	72048000	44718000	27330000	72048000	44718000	27330000	0	0	0				2224	1565	TRUE	1617	5104	9017	9017
Q03640	Q03640	35	35	35	Tricalbin-3	TCB3		1	35	35	35	10	30	10	30	10	30	37.8	37.8	37.8	171.07	1545	1545	0	291.87	By MS/MS	By MS/MS	1.1084	0.96964	10.615	43	15	Leave out requantified	0.95955	1.1101	0.92969	0.97224	4.578	12.545	8	35	3	12	Leave out requantified	Leave out requantified	11.1	33	8981700000	3756400000	5225400000	1616300000	808540000	807780000	7365400000	2947800000	4417600000				2225	542;671;880;1630;1897;1975;1976;2015;2146;2466;2641;3547;3548;3727;4360;4550;4823;6537;7336;7935;8020;8060;8240;9213;10101;12802;13281;13386;13437;13624;13858;14601;14725;15346;15369	True;True;True;True;True;True;True;True;True;True;True;True;True;True;True;True;True;True;True;True;True;True;True;True;True;True;True;True;True;True;True;True;True;True;True	564;705;921;1683;1955;2034;2035;2074;2207;2534;2713;3652;3653;3834;4481;4675;4955;6706;7532;8148;8236;8277;8461;9524;10445;13247;13753;13867;13918;14114;14362;15127;15255;15894;15917	1613;1614;2253;2254;2255;2256;2257;2942;2943;5257;6215;6216;6376;6377;6378;6379;6380;6441;6442;6443;6444;6445;6446;6447;6801;6802;8090;8091;8513;11497;11498;12308;12309;13814;14357;15152;20372;20373;20374;22380;24177;24391;24461;24856;28259;30834;37910;39964;40375;40376;40377;40481;40482;41001;41791;44184;44540;46639;46701	2691;2692;3866;3867;3868;3869;3870;3871;3872;5242;5243;9344;10911;10912;10913;10914;11199;11200;11201;11202;11203;11204;11282;11283;11284;11285;11286;11287;11288;11289;11290;11853;11854;14095;14096;14097;14098;14843;14844;20135;20136;21632;21633;24166;25025;25026;26340;35457;35458;35459;35460;35461;35462;38882;38883;41978;41979;42278;42279;42376;42377;42378;43061;43062;43063;48661;48662;48663;48664;48665;53143;53144;65270;65271;68751;68752;69475;69476;69477;69478;69626;69627;69628;69629;70407;71767;76082;76083;76703;80229;80326	2691;3872;5242;9344;10914;11202;11204;11282;11853;14096;14843;20135;20136;21633;24166;25025;26340;35462;38882;41979;42279;42376;43062;48662;53143;65270;68751;69475;69627;70407;71767;76083;76703;80229;80326
Q03648	Q03648	3	3	3	Uncharacterized protein YMR209C			1	3	3	3	0	3	0	3	0	3	10.1	10.1	10.1	52.245	457	457	0	5.5935		By MS/MS	0.90897	0.80894	23.735	3	1	Median	NaN	0.90897	NaN	0.80894	NaN	23.735	0	3	0	1	Median	Median	0	10.1	470070000	268220000	201850000	0	0	0	470070000	268220000	201850000				2226	5816;9462;14705	True;True;True	5970;9782;15233	18403;28936;44453	32095;49804;76560	32095;49804;76560
Q03649	Q03649	5	5	5	Putative esterase YMR210W			1	5	5	5	1	4	1	4	1	4	20.9	20.9	20.9	51.437	449	449	0	27.714	By MS/MS	By MS/MS	1.0663	0.94269	12.112	6	1	Leave out requantified	NaN	1.0663	NaN	0.94269	NaN	12.112	1	5	1	0	Median	Leave out requantified	3.3	17.6	477400000	233600000	243790000	151970000	73856000	78118000	325430000	159750000	165680000				2227	2951;3628;4622;11150;12163	True;True;True;True;True	3036;3735;4748;11521;12585	9544;9545;11899;14516;32961;35837	16606;16607;16608;16609;20915;25276;25277;56550;61297	16608;20915;25276;56550;61297
Q03653	Q03653	8	8	8	Protein EFR3	EFR3		1	8	8	8	0	8	0	8	0	8	14.8	14.8	14.8	89.19	782	782	0	17.943		By MS/MS	1.1832	1.0491	8.366	10	1	Leave out requantified	NaN	1.1832	NaN	1.0491	NaN	8.366	0	10	0	1	Median	Leave out requantified	0	14.8	1017800000	464920000	552840000	0	0	0	1017800000	464920000	552840000				2228	18;1083;4304;8463;8871;10783;11024;12359	True;True;True;True;True;True;True;True	18;1126;4425;8687;9152;11142;11392;12786	171;172;3768;13712;25570;25571;26884;32233;32720;36460	343;344;6787;23992;44348;44349;44350;46514;55367;56183;62280	343;6787;23992;44350;46514;55367;56183;62280
Q03654	Q03654	1	1	1	Pre-mRNA-splicing factor CEF1	CEF1		1	1	1	1	1	0	1	0	1	0	4.2	4.2	4.2	67.73	590	590	0	14.051	By MS/MS		NaN	NaN	NaN	1	0	Median	NaN	NaN	NaN	NaN	NaN	NaN	1	0	0	0	Median	Median	4.2	0	262890000	119930000	142960000	262890000	119930000	142960000	0	0	0				2229	296	TRUE	304	951	1708;1709;1710;1711;1712	1712
Q03655	Q03655	2	2	2	Probable 1,3-beta-glucanosyltransferase GAS3	GAS3		1	2	2	2	0	2	0	2	0	2	5.3	5.3	5.3	56.793	524	524	0	32.081		By MS/MS	0.90721	0.81362	4.8148	2	0	Median	NaN	0.90721	NaN	0.81362	NaN	4.8148	0	2	0	0	Median	Median	0	5.3	146160000	85436000	60724000	0	0	0	146160000	85436000	60724000				2230	3304;10120	True;True	3402;10464	10622;30862	18465;53179;53180	18465;53180
Q03656	Q03656	3	3	3	Serine/threonine-protein kinase SKY1	SKY1		1	3	3	3	1	2	1	2	1	2	5.8	5.8	5.8	83.237	742	742	0	6.715	By MS/MS	By MS/MS	0.99397	0.94731	20.888	3	0	Leave out requantified	NaN	1.2084	NaN	1.0996	NaN	26.915	1	2	0	0	Median	Median	3.1	2.7	125250000	58174000	67071000	68828000	32903000	35925000	56418000	25271000	31147000				2231	1313;12490;14925	True;True;True	1359;12922;15466	4374;36910;45346	7850;63213;78143	7850;63213;78143
Q03661	Q03661	4	4	4	Silent chromatin protein ESC1	ESC1		1	4	4	4	4	0	4	0	4	0	4.3	4.3	4.3	187.14	1658	1658	0	20.732	By MS/MS		1.0682	1.0165	69.185	5	2	Median	1.0682	NaN	1.0165	NaN	69.185	NaN	5	0	2	0	Median	Median	4.3	0	1588100000	855580000	732560000	1588100000	855580000	732560000	0	0	0				2232	510;2119;14079;14446	True;True;True;True	529;2180;14589;14971	1531;6742;42346;43639;43640	2550;2551;2552;11775;72611;74998;74999;75000;75001	2552;11775;72611;75000	486	1087
Q03690	Q03690	12	12	12	Clustered mitochondria protein 1	CLU1		1	12	12	12	9	4	9	4	9	4	15	15	15	145.16	1277	1277	0	101.77	By MS/MS	By MS/MS	1.1771	1.0631	19.696	14	6	Leave out requantified	1.0388	1.2213	0.99224	1.0659	24.476	10.988	11	3	6	0	Leave out requantified	Leave out requantified	11.8	4.4	1874200000	885690000	988490000	1341700000	649200000	692520000	532450000	236480000	295970000				2233	1106;1303;4213;4471;6070;6370;9910;10408;12662;13190;14461;15388	True;True;True;True;True;True;True;True;True;True;True;True	1149;1349;4330;4595;6228;6536;10241;10758;13099;13657;14986;15936	3840;4352;4353;4354;4355;13478;14063;14064;19054;19946;30364;31429;37561;39731;39732;43771;46734	6898;6899;6900;7817;7818;7819;7820;7821;23546;24551;24552;33254;33255;34786;52424;54150;64619;68347;68348;75293;75294;75295;75296;80371	6900;7819;23546;24552;33255;34786;52424;54150;64619;68347;75294;80371
Q03707	Q03707	2	2	2	Inner nuclear membrane protein SRC1	SRC1		1	2	2	2	0	2	0	2	0	2	3	3	3	95.496	834	834	0	3.8732		By MS/MS	0.68474	0.60729	2.5688	2	0	Median	NaN	0.68474	NaN	0.60729	NaN	2.5688	0	2	0	0	Median	Median	0	3	457650000	278580000	179070000	0	0	0	457650000	278580000	179070000				2234	7074;11934	True;True	7265;12345	21737;35366	37805;37806;60532	37805;60532
Q03714	Q03714	2	2	2	U1 SNP1-associating protein 1	USA1		1	2	2	2	0	2	0	2	0	2	4.1	4.1	4.1	96.652	838	838	0	2.6003		By MS/MS	1.1567	1.0374	49.663	2	1	Median	NaN	1.1567	NaN	1.0374	NaN	49.663	0	2	0	1	Median	Median	0	4.1	138080000	62066000	76015000	0	0	0	138080000	62066000	76015000				2235	1684;2474	True;True	1737;2542	5380;8110	9529;14128;14129	9529;14129
Q03722	Q03722	16	16	16	Uncharacterized protein YML020W	YML020W		1	16	16	16	0	16	0	16	0	16	34.9	34.9	34.9	76.137	664	664	0	129.53		By MS/MS	1.1759	1.0347	21.438	26	10	Leave out requantified	NaN	1.1759	NaN	1.0347	NaN	21.438	0	26	0	10	Median	Leave out requantified	0	34.9	7537200000	3427700000	4109500000	0	0	0	7537200000	3427700000	4109500000				2236	1396;2051;2598;3384;3654;4235;4585;5096;5716;6727;8190;8321;10623;12508;12767;14520	True;True;True;True;True;True;True;True;True;True;True;True;True;True;True;True	1444;2110;2669;3487;3761;4352;4711;5240;5869;6904;8409;8542;10977;12940;13212;15045	4576;6531;8416;10940;10941;12055;12056;13535;14442;16269;18135;18136;20805;20806;20807;20808;24751;24752;25121;25122;31853;31854;36967;37855;43887;43888	8204;11421;11422;14695;19098;19099;19100;21172;21173;23647;23648;25150;25151;28320;28321;31607;31608;31609;36163;36164;36165;36166;42885;42886;43547;43548;54824;54825;63312;63313;65180;65181;75555;75556;75557	8204;11421;14695;19099;21172;23648;25151;28320;31609;36163;42886;43547;54825;63313;65181;75555
Q03723	Q03723	1	1	1	Dolichyl-diphosphooligosaccharide--protein glycosyltransferase subunit OST6	OST6		1	1	1	1	0	1	0	1	0	1	5.1	5.1	5.1	37.89	332	332	0.0062294	0.8751		By MS/MS	NaN	NaN	NaN	1	0	Median	NaN	NaN	NaN	NaN	NaN	NaN	0	1	0	0	Median	Median	0	5.1	115290000	62866000	52420000	0	0	0	115290000	62866000	52420000				2237	8071	TRUE	8288	24500	42456	42456
Q03730	Q03730	1	1	1	Uncharacterized vacuolar membrane protein YML018C	YML018C		1	1	1	1	0	1	0	1	0	1	1.8	1.8	1.8	43.748	393	393	0.0023211	1.6261		By MS/MS	NaN	NaN	NaN	1	1	Median	NaN	NaN	NaN	NaN	NaN	NaN	0	1	0	1	Median	Median	0	1.8	591280000	230430000	360850000	0	0	0	591280000	230430000	360850000				2238	1079	TRUE	1122	3715;3716	6642;6643	6642
Q03735	Q03735	2	2	2	RNA-binding protein NAB6	NAB6		1	2	2	2	1	1	1	1	1	1	2.5	2.5	2.5	126.14	1134	1134	0	6.8142	By MS/MS	By MS/MS	0.33874	0.31143	126.58	2	1	Median	NaN	NaN	NaN	NaN	NaN	NaN	1	1	0	1	Median	Median	1.2	1.2	309510000	206490000	103030000	173620000	91680000	81942000	135890000	114810000	21085000				2239	3364;12179	True;True	3467;12601	10776;35857	18714;61327	18714;61327
Q03758	Q03758	3	3	3	Ubiquitin ligase-binding protein BUL2	BUL2		1	3	3	3	0	3	0	3	0	3	6.1	6.1	6.1	104.79	920	920	0	10.417		By MS/MS	1.3835	1.2128	19.843	3	2	Median	NaN	1.3835	NaN	1.2128	NaN	19.843	0	3	0	2	Median	Median	0	6.1	244720000	103610000	141100000	0	0	0	244720000	103610000	141100000				2240	2945;3606;14463	True;True;True	3030;3712;14988	9536;11841;43774	16594;20833;75301	16594;20833;75301
Q03761	Q03761	4	4	4	Transcription initiation factor TFIID subunit 12	TAF12		1	4	4	4	4	0	4	0	4	0	14.3	14.3	14.3	61.072	539	539	0	34.944	By MS/MS		0.98881	0.93918	40.572	8	3	Leave out requantified	0.98881	NaN	0.93918	NaN	40.572	NaN	8	0	3	0	Leave out requantified	Median	14.3	0	2233200000	1088000000	1145300000	2233200000	1088000000	1145300000	0	0	0				2241	6189;10614;12290;13078	True;True;True;True	6353;10968;12716;13541	19449;19450;19451;19452;31837;31838;36267;36268;39133	33925;33926;33927;33928;33929;33930;33931;33932;54798;54799;54800;61928;61929;61930;61931;61932;61933;61934;61935;67388	33925;54799;61934;67388
Q03768	Q03768	2	2	2	Protein GIR2	GIR2		1	2	2	2	1	1	1	1	1	1	8.7	8.7	8.7	31.03	265	265	0.0034377	1.3597	By MS/MS	By MS/MS	0.95284	0.89956	7.194	2	0	Median	NaN	NaN	NaN	NaN	NaN	NaN	1	1	0	0	Median	Median	4.2	4.5	100430000	50940000	49486000	9257100	4518500	4738600	91169000	46421000	44748000				2242	6541;10701	True;True	6710;11057	20381;32107	35478;55177	35478;55177
Q03769	Q03769	4	4	4	Epsin-5	ENT5		1	4	4	4	3	1	3	1	3	1	17	17	17	47.321	411	411	0	26.447	By MS/MS	By MS/MS	1.1286	1.077	36.729	6	1	Leave out requantified	1.0108	NaN	0.9699	NaN	39.138	NaN	5	1	1	0	Leave out requantified	Median	14.4	2.7	1230900000	606600000	624310000	1195300000	593330000	601950000	35627000	13267000	22360000				2243	5395;9482;11029;11467	True;True;True;True	5547;9802;11397;11859	17190;28978;32726;33993;33994;33995;33996	29838;49883;49884;56191;56192;58296;58297;58298;58299;58300;58301;58302;58303	29838;49883;56191;58298
Q03772	Q03772	3	3	3	Pre-mRNA-splicing factor CWC15	CWC15		1	3	3	3	3	0	3	0	3	0	21.1	21.1	21.1	19.935	175	175	0	4.3733	By MS/MS		0.95828	0.93854	24.044	2	0	Median	0.95828	NaN	0.93854	NaN	24.044	NaN	2	0	0	0	Median	Median	21.1	0	34098000	18618000	15481000	34098000	18618000	15481000	0	0	0				2244	208;10269;11932	True;True;True	215;10617;12343	724;31173;35362	1365;53679;60524	1365;53679;60524
Q03774	Q03774	7	7	7	tRNA (guanine-N(7)-)-methyltransferase non-catalytic subunit TRM82	TRM82		1	7	7	7	0	7	0	7	0	7	25.5	25.5	25.5	50.487	444	444	0	11.532		By MS/MS	1.5882	1.4521	37.299	6	3	Leave out requantified	NaN	1.5882	NaN	1.4521	NaN	37.299	0	6	0	3	Median	Leave out requantified	0	25.5	936420000	417150000	519270000	0	0	0	936420000	417150000	519270000				2245	2016;3808;4187;5508;9394;9417;10187	True;True;True;True;True;True;True	2075;3918;4303;5660;9708;9731;10532	6448;12498;13428;17645;28679;28763;30989	11291;21936;23463;30668;49344;49479;53377	11291;21936;23463;30668;49344;49479;53377
Q03784	Q03784	2	2	2	Trafficking protein particle complex subunit 23	TRS23		1	2	2	2	0	2	0	2	0	2	15.5	15.5	15.5	24.863	219	219	0	6.9124		By MS/MS	1.2887	1.1565	10.01	2	0	Median	NaN	1.2887	NaN	1.1565	NaN	10.01	0	2	0	0	Median	Median	0	15.5	218850000	89085000	129770000	0	0	0	218850000	89085000	129770000				2246	1922;12632	True;True	1980;13069	6260;37514	10993;64534;64535	10993;64534
Q03785	Q03785	1	1	1	Serine/threonine-protein kinase VHS1	VHS1		1	1	1	1	1	0	1	0	1	0	3.3	3.3	3.3	52.136	461	461	0	4.4734	By MS/MS		NaN	NaN	NaN	0	0	Median	NaN	NaN	NaN	NaN	NaN	NaN	0	0	0	0	Median	Median	3.3	0	0	0	0	0	0	0	0	0	0				2247	4234	TRUE	4351	13534	23646	23646
Q03786	Q03786	1	1	1	Probable gluconokinase	YDR248C		1	1	1	1	1	0	1	0	1	0	7.8	7.8	7.8	22.174	193	193	0.0062317	0.87562	By MS/MS		NaN	NaN	NaN	1	0	Median	NaN	NaN	NaN	NaN	NaN	NaN	1	0	0	0	Median	Median	7.8	0	176440000	82361000	94078000	176440000	82361000	94078000	0	0	0				2248	3878	TRUE	3989	12666	22223;22224	22223
Q03790	Q03790	5	5	5	Nucleoporin NUP53	NUP53		1	5	5	5	1	4	1	4	1	4	20.8	20.8	20.8	52.618	475	475	0	28.455	By MS/MS	By MS/MS	0.84335	0.7387	9.427	6	1	Leave out requantified	NaN	0.81034	NaN	0.721	NaN	6.759	1	5	0	1	Median	Leave out requantified	6.7	14.1	1366900000	716320000	650590000	184090000	81958000	102130000	1182800000	634360000	548460000				2249	1547;5653;9810;12953;13640	True;True;True;True;True	1599;5805;10141;13405;14132	5049;17993;17994;30028;38511;38512;41044	8952;31401;31402;51868;51869;51870;51871;66299;66300;66301;66302;70476;70477	8952;31401;51869;66302;70477
Q03792	Q03792	1	1	1	Calpain-like protease 1	RIM13		1	1	1	1	0	1	0	1	0	1	1.5	1.5	1.5	83.123	727	727	0.000392	2		By MS/MS	NaN	NaN	NaN	0	0	Median	NaN	NaN	NaN	NaN	NaN	NaN	0	0	0	0	Median	Median	0	1.5	0	0	0	0	0	0	0	0	0				2250	5578	TRUE	5730	17787	30937	30937
Q03799	Q03799	1	1	1	37S ribosomal protein S8, mitochondrial	MRPS8		1	1	1	1	1	1	1	1	1	1	8.4	8.4	8.4	17.47	155	155	0.0034443	1.4239	By MS/MS	By MS/MS	NaN	NaN	NaN	1	0	Median	NaN	NaN	NaN	NaN	NaN	NaN	1	0	0	0	Median	Median	8.4	8.4	110400000	59293000	51110000	110400000	59293000	51110000	0	0	0				2251	7067	TRUE	7257	21720;21721	37780;37781	37781
Q03823	Q03823	18	18	18	Uncharacterized protein YMR160W			1	18	18	18	0	18	0	18	0	18	36.8	36.8	36.8	95.096	816	816	0	150.02		By MS/MS	1.1608	1.0282	7.6329	29	5	Leave out requantified	NaN	1.1608	NaN	1.0282	NaN	7.6329	0	29	0	5	Median	Leave out requantified	0	36.8	6810400000	3066400000	3744000000	0	0	0	6810400000	3066400000	3744000000				2252	1174;1224;1460;2456;5853;6382;8267;8547;8818;9869;9873;10429;10910;12382;12758;15179;15405;15444	True;True;True;True;True;True;True;True;True;True;True;True;True;True;True;True;True;True	1218;1269;1509;2524;6007;6548;8488;8772;9090;10200;10204;10779;11274;12810;13203;15725;15953;15993	4042;4162;4765;4766;8077;18507;19974;24898;24899;25807;26731;30202;30203;30215;30216;30217;31505;32504;36644;36645;37828;37829;46197;46198;46764;46834;46835;46836;46837	7297;7502;8521;8522;8523;8524;8525;14077;14078;32276;32277;34825;34826;43138;43139;44726;44727;46266;52133;52134;52135;52156;52157;52158;52159;52160;52161;54273;54274;55837;62791;62792;62793;65127;65128;65129;65130;65131;65132;79533;79534;79535;79536;79537;80425;80426;80427;80536;80537;80538;80539	7297;7502;8522;14078;32277;34826;43139;44727;46266;52134;52159;54273;55837;62791;65129;79533;80426;80537
Q03833	Q03833	1	1	1	Transcriptional activator/repressor GIS1	GIS1		1	1	1	1	1	0	1	0	1	0	1.5	1.5	1.5	99.48	894	894	0	5.7042	By MS/MS		NaN	NaN	NaN	1	0	Median	NaN	NaN	NaN	NaN	NaN	NaN	1	0	0	0	Median	Median	1.5	0	444720000	218570000	226150000	444720000	218570000	226150000	0	0	0				2253	13226	TRUE	13694	39821	68515;68516	68516
Q03834	Q03834	2	2	2	DNA mismatch repair protein MSH6	MSH6		1	2	2	2	2	0	2	0	2	0	2.3	2.3	2.3	140.08	1242	1242	0	5.3849	By MS/MS		0.80603	0.77569	31.157	2	1	Median	0.80603	NaN	0.77569	NaN	31.157	NaN	2	0	1	0	Median	Median	2.3	0	367770000	178090000	189680000	367770000	178090000	189680000	0	0	0				2254	9791;14570	True;True	10121;15095	29929;44075	51614;75831	51614;75831
Q03835	Q03835	2	2	2	Monothiol glutaredoxin-3	GRX3		1	2	2	2	2	0	2	0	2	0	11.2	11.2	11.2	28.261	250	250	0	27.112	By MS/MS		NaN	NaN	NaN	1	0	Median	NaN	NaN	NaN	NaN	NaN	NaN	1	0	0	0	Median	Median	11.2	0	215990000	98331000	117660000	215990000	98331000	117660000	0	0	0				2255	3328;8458	True;True	3427;8682	10689;10690;10691;10692;10693;10694;10695;10696;10697;10698;10699;10700;10701;10702;10703;10704;10705;10706;10707;25555	18587;18588;18589;18590;18591;18592;18593;18594;18595;18596;18597;18598;18599;18600;18601;18602;18603;18604;18605;18606;18607;18608;44332	18601;44332
Q03862	Q03862	9	9	9	Probable metalloprotease ARX1	ARX1		1	9	9	9	4	8	4	8	4	8	23.8	23.8	23.8	65.212	593	593	0	105.83	By MS/MS	By MS/MS	1.0871	0.98256	17.744	13	3	Leave out requantified	0.99801	1.1057	0.94821	0.98256	27.544	7.9587	5	8	2	1	Leave out requantified	Leave out requantified	7.3	23.6	3079500000	1167100000	1912400000	1952900000	632880000	1320000000	1126600000	534270000	592370000				2256	304;470;4669;4998;10834;12678;12679;14450;15503	True;True;True;True;True;True;True;True;True	312;488;4796;5139;11194;13117;13118;13119;13120;14975;16055	962;1444;1445;14685;14686;14687;14688;16012;16013;32313;37651;37652;37653;37654;37655;37656;43648;46971;46972	1729;2421;2422;2423;25542;25543;25544;25545;27905;27906;27907;27908;55486;64801;64802;64803;64804;64805;64806;75018;75019;75020;80750;80751;80752	1729;2421;25545;27908;55486;64803;64805;75020;80751	487;488	591;593
Q03880	Q03880	1	1	1	V-type ATPase assembly factor PKR1	PKR1		1	1	1	1	1	1	1	1	1	1	13.9	13.9	13.9	13.962	122	122	0	12.563	By MS/MS	By MS/MS	0.96188	0.99156	27.336	3	0	Median	1.0608	NaN	1.0896	NaN	13.334	NaN	2	1	0	0	Median	Median	13.9	13.9	60924000	29845000	31079000	22026000	10070000	11955000	38898000	19775000	19123000				2257	1381	TRUE	1428	4548;4549;4550	8159;8160;8161;8162;8163;8164	8164
Q03897	Q03897	5	5	5	Maintenance of telomere capping protein 5	MTC5		1	5	5	5	1	4	1	4	1	4	5.1	5.1	5.1	130.94	1148	1148	0	6.1794	By MS/MS	By MS/MS	1.2978	1.1393	50.987	4	2	Median	NaN	1.4077	NaN	1.2473	NaN	44.461	1	3	1	1	Median	Median	1.2	3.8	221890000	91278000	130610000	27762000	9675000	18087000	194130000	81603000	112530000				2258	3458;7962;8076;8529;15517	True;True;True;True;True	3562;8176;8293;8754;16070	11159;24219;24508;25764;47014	19589;42039;42468;44646;80813	19589;42039;42468;44646;80813
Q03920	Q03920	1	1	1	eRF1 methyltransferase catalytic subunit MTQ2	MTQ2		1	1	1	1	1	0	1	0	1	0	3.6	3.6	3.6	24.972	221	221	0.0037594	1.1542	By MS/MS		NaN	NaN	NaN	1	0	Median	NaN	NaN	NaN	NaN	NaN	NaN	1	0	0	0	Median	Median	3.6	0	204630000	87352000	117270000	204630000	87352000	117270000	0	0	0				2259	8789	TRUE	9047	26603	46072	46072
Q03921	Q03921	23	23	23	Protein dopey	DOP1		1	23	23	23	1	22	1	22	1	22	15.9	15.9	15.9	194.69	1698	1698	0	109.25	By MS/MS	By MS/MS	1.2365	1.0852	11.071	27	7	Leave out requantified	NaN	1.2097	NaN	1.0829	NaN	11.245	1	26	0	7	Median	Leave out requantified	0.8	15.6	3154700000	1361900000	1792800000	76619000	41980000	34639000	3078100000	1319900000	1758200000				2260	3092;3093;4017;5059;5740;5749;5750;5830;6089;6726;7617;7741;7793;8669;8670;10043;11240;11330;12014;12109;13223;14129;14907	True;True;True;True;True;True;True;True;True;True;True;True;True;True;True;True;True;True;True;True;True;True;True	3185;3186;4130;5202;5893;5902;5903;5984;6247;6903;7823;7948;8003;8904;8905;10381;11613;11708;12429;12530;13691;14640;15448	10033;10034;12919;16196;18252;18253;18266;18267;18440;19084;19085;20803;20804;23170;23442;23443;23444;23638;26115;26116;26117;30724;33142;33358;35539;35723;35724;39812;39813;42471;45304	17562;17563;22601;28180;31830;31831;31848;31849;31850;31851;32160;33298;33299;33300;36161;36162;40189;40728;40729;40730;40731;41114;41115;45281;45282;45283;45284;52979;56813;57180;60816;61100;61101;61102;68500;68501;72870;78071	17562;17563;22601;28180;31830;31848;31851;32160;33299;36162;40189;40729;41114;45283;45284;52979;56813;57180;60816;61102;68500;72870;78071
Q03940	Q03940	7	7	7	RuvB-like protein 1	RVB1		1	7	7	7	4	4	4	4	4	4	19.9	19.9	19.9	50.452	463	463	0	79.449	By MS/MS	By MS/MS	1.0847	0.99937	10.243	7	0	Leave out requantified	1.0291	1.1561	0.98832	1.0021	2.4989	13.635	4	3	0	0	Leave out requantified	Leave out requantified	11.9	13.2	3313900000	1616700000	1697100000	2999300000	1461000000	1538200000	314630000	155710000	158910000				2261	2837;3543;4611;5790;7682;12868;13339	True;True;True;True;True;True;True	2919;3648;4737;5943;7889;13317;13813	9129;11486;11487;11488;11489;11490;14492;18349;23315;38133;40255	15897;15898;20118;20119;20120;20121;20122;20123;20124;20125;20126;20127;25226;25227;32000;32001;32002;32003;32004;32005;40498;40499;65647;65648;69197;69198	15897;20120;25227;32001;40499;65647;69198
Q03941	Q03941	5	5	5	Dephospho-CoA kinase CAB5	CAB5		1	5	5	5	0	5	0	5	0	5	29.5	29.5	29.5	27.339	241	241	0	16.121		By MS/MS	1.3975	1.2537	39.816	7	2	Leave out requantified	NaN	1.3975	NaN	1.2537	NaN	39.816	0	7	0	2	Median	Leave out requantified	0	29.5	1618200000	582150000	1036000000	0	0	0	1618200000	582150000	1036000000				2262	1711;2483;5352;7978;15329	True;True;True;True;True	1765;2553;5503;8192;15877	5638;8127;16976;16977;16978;24238;46610;46611	9991;9992;14150;29435;29436;29437;42063;80186;80187;80188	9992;14150;29436;42063;80186
Q03954	Q03954	1	1	1	DASH complex subunit SPC19	SPC19		1	1	1	1	1	0	1	0	1	0	10.3	10.3	10.3	18.909	165	165	0	6.0953	By MS/MS		NaN	NaN	NaN	1	0	Median	NaN	NaN	NaN	NaN	NaN	NaN	1	0	0	0	Median	Median	10.3	0	129230000	64727000	64504000	129230000	64727000	64504000	0	0	0				2263	1153	TRUE	1197	3967;3968	7128;7129;7130	7130
Q03956	Q03956	9	9	9	Regulator of V-ATPase in vacuolar membrane protein 2	RAV2		1	9	9	9	0	9	0	9	0	9	35.9	35.9	35.9	40.017	351	351	0	67.256		By MS/MS	1.2785	1.126	10.577	13	3	Leave out requantified	NaN	1.2785	NaN	1.126	NaN	10.577	0	13	0	3	Median	Leave out requantified	0	35.9	2547000000	1091300000	1455800000	0	0	0	2547000000	1091300000	1455800000				2264	869;1207;2454;6803;7611;8859;12667;12668;13133	True;True;True;True;True;True;True;True;True	909;1251;2522;6984;7817;9138;13104;13105;13596	2910;4125;8073;8074;8075;20998;23163;26820;37573;37574;39370;39371;39372	5186;7429;14071;14072;14073;14074;14075;36438;40178;40179;46407;46408;64635;64636;67807;67808;67809;67810	5186;7429;14073;36438;40178;46407;64635;64636;67807
Q03973	Q03973	6	6	6	High mobility group protein 1	HMO1		1	6	6	6	6	0	6	0	6	0	30.5	30.5	30.5	27.544	246	246	0	11.613	By MS/MS		1.1284	1.0662	11.008	11	5	Leave out requantified	1.1284	NaN	1.0662	NaN	11.008	NaN	11	0	5	0	Leave out requantified	Median	30.5	0	4038100000	1923200000	2114900000	4038100000	1923200000	2114900000	0	0	0				2265	66;328;329;1282;10234;11080	True;True;True;True;True;True	67;337;338;1328;10581;11450	380;1036;1037;1038;1039;1040;1041;4306;31096;32841;32842	741;1843;1844;1845;1846;1847;1848;1849;1850;1851;7753;7754;53563;56373;56374;56375;56376;56377	741;1845;1851;7753;53563;56374
Q04013	Q04013	4	4	4	Citrate/oxoglutarate carrier protein	YHM2		1	4	4	4	2	3	2	3	2	3	20.7	20.7	20.7	34.184	314	314	0	48.654	By MS/MS	By MS/MS	1.4161	1.2555	33.125	4	2	Median	NaN	1.8185	NaN	1.6398	NaN	32.908	1	3	0	2	Median	Median	7	18.2	4010900000	1904200000	2106700000	3479000000	1726000000	1753000000	531920000	178220000	353700000				2266	5558;6509;10125;11349	True;True;True;True	5710;6678;10469;11729	17755;20317;30869;30870;33442	30895;35361;53189;53190;53191;53192;57316	30895;35361;53191;57316
Q04033	Q04033	2	2	2	Probable aminopeptidase YDR415C	YDR415C		1	2	2	2	0	2	0	2	0	2	6.7	6.7	6.7	42.484	374	374	0	5.9468		By MS/MS	0.99898	0.90225	13.215	3	0	Median	NaN	0.99898	NaN	0.90225	NaN	13.215	0	3	0	0	Median	Median	0	6.7	340650000	175410000	165240000	0	0	0	340650000	175410000	165240000				2267	1661;4190	True;True	1714;4306	5319;5320;13432	9430;9431;9432;9433;23471	9431;23471
Q04053	Q04053	2	2	2	Sorting nexin-41	SNX41		1	2	2	2	0	2	0	2	0	2	5.9	5.9	5.9	70.74	625	625	0	10.206		By MS/MS	0.59755	0.52908	86.631	2	1	Median	NaN	0.59755	NaN	0.52908	NaN	86.631	0	2	0	1	Median	Median	0	5.9	92407000	52081000	40326000	0	0	0	92407000	52081000	40326000				2268	5921;12485	True;True	6078;12917	18752;36901	32769;32770;63202	32770;63202
Q04062	Q04062	4	4	4	26S proteasome regulatory subunit RPN9	RPN9		1	4	4	4	1	3	1	3	1	3	9.9	9.9	9.9	45.782	393	393	0	3.6686	By MS/MS	By MS/MS	1.1026	0.99162	42.586	3	1	Plateau	NaN	0.77271	NaN	0.69318	NaN	50.637	1	2	0	1	Median	Median	2.5	7.4	228100000	133140000	94955000	41894000	19732000	22162000	186200000	113410000	72793000				2269	765;802;1990;15364	True;True;True;True	802;841;2049;15912	2524;2698;6401;46696	4418;4784;11230;80319	4418;4784;11230;80319
Q04067	Q04067	2	2	2	Eukaryotic translation initiation factor 3 subunit G	TIF35		1	2	2	2	1	2	1	2	1	2	17.5	17.5	17.5	30.501	274	274	0	73.502	By MS/MS	By MS/MS	1.0755	1.024	16.008	5	2	Median	1.0757	0.96268	1.0286	0.84491	8.028	14.146	3	2	0	2	Median	Median	9.5	17.5	2711700000	1288500000	1423200000	2592700000	1235000000	1357700000	118990000	53462000	65530000				2270	11589;13214	True;True	11984;13681	34347;39782;39783;39784;39785	58944;68437;68438;68439;68440;68441;68442;68443;68444;68445;68446;68447;68448;68449	58944;68445
Q04080	Q04080	1	1	1	GPI transamidase component GPI17	GPI17		1	1	1	1	0	1	0	1	0	1	3.4	3.4	3.4	60.813	534	534	0	7.8024		By MS/MS	0.89974	0.82107	12.94	3	3	Plateau	NaN	0.89974	NaN	0.82107	NaN	12.94	0	3	0	3	Median	Plateau	0	3.4	426610000	224310000	202300000	0	0	0	426610000	224310000	202300000				2271	4472	TRUE	4596	14065;14066;14067	24553;24554;24555	24554
Q04093	Q04093	1	1	1	Putative lipase YDR444W	YDR444W		1	1	1	1	1	0	1	0	1	0	5.1	5.1	5.1	78.107	687	687	0	19.967	By MS/MS		NaN	NaN	NaN	1	0	Median	NaN	NaN	NaN	NaN	NaN	NaN	1	0	0	0	Median	Median	5.1	0	559500000	294390000	265110000	559500000	294390000	265110000	0	0	0				2272	13962	TRUE	14468	42079	72220;72221;72222	72221
Q04119	Q04119	11	11	11	Endopolyphosphatase	PPN1		1	11	11	11	0	11	0	11	0	11	24	24	24	78.343	674	674	0	71.976		By MS/MS	1.032	0.91095	6.8588	27	9	Leave out requantified	NaN	1.032	NaN	0.91095	NaN	6.8588	0	27	0	9	Median	Leave out requantified	0	24	8739400000	4335900000	4403500000	0	0	0	8739400000	4335900000	4403500000				2273	638;677;2431;5208;5409;9141;9180;13384;13385;14885;15174	True;True;True;True;True;True;True;True;True;True;True	671;672;711;2498;5354;5355;5561;9451;9491;13864;13865;13866;15425;15720	2142;2143;2144;2145;2146;2147;2148;2149;2264;7915;16635;16636;16637;16638;16639;17209;17210;17211;17212;27978;28094;28095;40371;40372;40373;40374;45202;46185	3637;3638;3639;3640;3641;3642;3643;3644;3645;3646;3647;3648;3649;3650;3651;3652;3883;13820;13821;28917;28918;28919;28920;28921;28922;29867;29868;29869;29870;29871;29872;48249;48250;48417;48418;48419;48420;69471;69472;69473;69474;77920;77921;77922;77923;77924;77925;79516;79517;79518;79519	3651;3883;13821;28920;29870;48249;48419;69471;69474;77921;79518	489;490;491;492	138;191;572;576
Q04170	Q04170	2	2	2	Uncharacterized protein YDR391C	YDR391C		1	2	2	2	1	1	1	1	1	1	15.5	15.5	15.5	26.273	232	232	0	12.1	By MS/MS	By MS/MS	0.98105	0.91404	3.5682	2	0	Median	NaN	NaN	NaN	NaN	NaN	NaN	1	1	0	0	Median	Median	6.9	8.6	235630000	125680000	109950000	198880000	106690000	92189000	36751000	18992000	17758000				2274	11131;11613	True;True	11501;12010	32925;34408	56501;59049;59050	56501;59050
Q04172	Q04172	2	2	2	Sensitive to high expression protein 9, mitochondrial	SHE9		1	2	2	2	2	0	2	0	2	0	5.5	5.5	5.5	53.57	456	456	0	5.4181	By MS/MS		1.3184	1.295	17.553	2	0	Median	1.3184	NaN	1.295	NaN	17.553	NaN	2	0	0	0	Median	Median	5.5	0	211710000	99441000	112270000	211710000	99441000	112270000	0	0	0				2275	8191;11834	True;True	8410;12242	24753;35121	42887;42888;60127	42888;60127
Q04175	Q04175	3	3	3	Importin beta SMX1	SXM1		1	3	3	3	2	2	2	2	2	2	4.9	4.9	4.9	108.4	944	944	0	14.602	By MS/MS	By MS/MS	1.0738	1.0471	20.824	4	0	Leave out requantified	1.0738	0.95362	1.049	0.87469	3.3351	25.438	2	2	0	0	Median	Median	3.9	2.9	394320000	183090000	211230000	126500000	58580000	67921000	267820000	124510000	143310000				2276	3434;5699;14557	True;True;True	3538;5852;15082	11090;11091;18104;44055;44056	19481;19482;19483;31559;75804;75805	19483;31559;75805
Q04178	Q04178	4	4	4	Hypoxanthine-guanine phosphoribosyltransferase	HPT1		1	4	4	4	0	4	0	4	0	4	27.1	27.1	27.1	25.19	221	221	0	14.248		By MS/MS	1.1882	1.0948	35.227	5	3	Median	NaN	1.1882	NaN	1.0948	NaN	35.227	0	5	0	3	Median	Median	0	27.1	460980000	175520000	285460000	0	0	0	460980000	175520000	285460000				2277	6435;9779;13406;14684	True;True;True;True	6603;10108;13887;15212	20163;29836;40420;40421;44380	35110;51474;69535;69536;69537;76401	35110;51474;69536;76401
Q04179	Q04179	1	1	1	Uridine nucleosidase	URH1		1	1	1	1	0	1	0	1	0	1	3.2	3.2	3.2	37.96	340	340	0.0004042	2.3694		By MS/MS	NaN	NaN	NaN	1	1	Median	NaN	NaN	NaN	NaN	NaN	NaN	0	1	0	1	Median	Median	0	3.2	33196000	12698000	20499000	0	0	0	33196000	12698000	20499000				2278	1200	TRUE	1244	4095	7365	7365
Q04183	Q04183	2	2	2	Trafficking protein particle complex II-specific subunit 120	TRS120		1	2	2	2	1	1	1	1	1	1	1.8	1.8	1.8	147.66	1289	1289	0.0037509	1.1053	By MS/MS	By MS/MS	1.0228	0.94779	16.117	2	0	Median	NaN	NaN	NaN	NaN	NaN	NaN	1	1	0	0	Median	Median	1.2	0.6	226650000	113540000	113120000	76350000	38841000	37509000	150300000	74694000	75609000				2279	2630;5842	True;True	2701;5996	8482;18487	14794;14795;32247	14794;32247
Q04213	Q04213	1	1	1	ISWI one complex protein 4	IOC4		1	1	1	1	1	0	1	0	1	0	2.9	2.9	2.9	55.426	475	475	0	2.59	By MS/MS		NaN	NaN	NaN	1	0	Median	NaN	NaN	NaN	NaN	NaN	NaN	1	0	0	0	Median	Median	2.9	0	270980000	135170000	135810000	270980000	135170000	135810000	0	0	0				2280	11479	TRUE	11871	34037	58380;58381	58381
Q04214;Q12490;Q04215;Q12266	Q04214;Q12490	12;11;5;4	3;3;3;3	0;0;0;0	Transposon Ty1-MR1 Gag-Pol polyprotein;Capsid protein;Ty1 protease;Integrase;Reverse transcriptase/ribonuclease H;Transposon Ty1-BL Gag-Pol polyprotein;Capsid protein;Ty1 protease;Integrase;Reverse transcriptase/ribonuclease H	TY1B-MR1;TY1B-BL	;	4	12	3	0	7	7	2	1	0	0	11.4	2.1	0	198.9	1755	1755;1755;440;440	0	46.164	By MS/MS	By MS/MS	1.0925	1.0438	14.714	7	2	Leave out requantified	1.0925	1.2301	1.0438	1.1066	14.714	17.531	5	2	0	2	Leave out requantified	Median	5.4	8.4	6797500000	2823300000	3974100000	6467700000	2676000000	3791700000	329750000	147350000	182400000				2281	1061;1649;3515;3516;7421;7947;8690;11346;13412;13753;13874;15472	False;False;True;True;False;False;False;False;False;False;True;False	1104;1702;3620;3621;7621;8161;8931;8932;11726;13893;14254;14378;16022	3569;3570;5287;11412;11413;11414;11415;11416;11417;22582;24197;26198;26199;26200;26201;26202;26203;26204;26205;26206;26207;26208;26209;26210;26211;26212;26213;26214;26215;26216;26217;26218;26219;26220;26221;26222;26223;26224;26225;26226;26227;26228;26229;26230;26231;26232;26233;26234;26235;26236;26237;26238;26239;26240;26241;26242;26243;26244;26245;26246;26247;33436;33437;40430;41391;41823;41824;46885	6423;6424;6425;9388;19998;19999;20000;20001;20002;20003;20004;20005;20006;20007;20008;20009;20010;20011;20012;20013;20014;20015;39196;39197;42008;42009;42010;45426;45427;45428;45429;45430;45431;45432;45433;45434;45435;45436;45437;45438;45439;45440;45441;45442;45443;45444;45445;45446;45447;45448;45449;45450;45451;45452;45453;45454;45455;45456;45457;45458;45459;45460;45461;45462;45463;45464;45465;45466;45467;45468;45469;45470;45471;45472;45473;45474;45475;45476;45477;45478;45479;45480;45481;45482;45483;45484;45485;45486;45487;45488;45489;45490;45491;45492;45493;45494;45495;45496;45497;45498;45499;45500;45501;45502;45503;45504;45505;45506;45507;45508;45509;45510;45511;57310;57311;69550;69551;71006;71815;71816;80623;80624	6424;9388;20001;20013;39196;42009;45434;57310;69551;71006;71816;80624	16;125	1;1485
Q04225	Q04225	9	9	9	Ribosome assembly protein RRB1	RRB1		1	9	9	9	2	8	2	8	2	8	33.1	33.1	33.1	57.261	511	511	0	75.497	By MS/MS	By MS/MS	1.3023	1.1598	19.5	12	7	Leave out requantified	0.62519	1.3023	0.60238	1.1598	140.6	19.5	2	10	2	5	Median	Leave out requantified	6.3	29.5	1687000000	735800000	951210000	216770000	144800000	71965000	1470200000	591000000	879240000				2282	278;878;1375;3072;5639;6807;9229;10378;10518	True;True;True;True;True;True;True;True;True	286;919;1422;3164;5791;6988;9540;10728;10870	916;2937;2938;2939;4539;9987;17966;21004;28290;28291;31360;31643	1657;1658;5236;5237;5238;5239;8146;8147;17504;31364;36446;48709;48710;48711;53999;54000;54001;54482	1658;5238;8147;17504;31364;36446;48711;54000;54482
Q04228	Q04228	7	7	7	UBX domain-containing protein 2	UBX2		1	7	7	7	1	6	1	6	1	6	17.1	17.1	17.1	66.76	584	584	0	12.721	By MS/MS	By MS/MS	0.96894	0.8751	11.169	7	2	Leave out requantified	NaN	0.96894	NaN	0.8751	NaN	11.169	1	6	1	1	Median	Leave out requantified	2.4	14.7	1115600000	609390000	506200000	104210000	60001000	44207000	1011400000	549390000	462000000				2283	104;741;857;7939;11633;14483;15566	True;True;True;True;True;True;True	105;777;897;8153;12030;15008;16120	462;2478;2885;2886;24183;34442;43832;47117	867;868;4345;5134;5135;5136;41988;59096;59097;75474;75475;80981	868;4345;5136;41988;59096;75474;80981
Q04233	Q04233	4	4	4	Protein GIS4	GIS4		1	4	4	4	0	4	0	4	0	4	8.7	8.7	8.7	87.138	774	774	0	23.062		By MS/MS	1.1409	1.0158	7.6192	5	1	Leave out requantified	NaN	1.1409	NaN	1.0158	NaN	7.6192	0	5	0	1	Median	Leave out requantified	0	8.7	488660000	242000000	246660000	0	0	0	488660000	242000000	246660000				2284	9529;12015;12043;13093	True;True;True;True	9850;12430;12459;13556	29099;35540;35589;35590;39171	50095;60817;60818;60891;60892;60893;67451;67452	50095;60817;60891;67452
Q04264	Q04264	1	1	1	Sister chromatid cohesion protein PDS5	PDS5		1	1	1	1	1	0	1	0	1	0	0.9	0.9	0.9	147.04	1277	1277	0.0065765	0.85942	By MS/MS		NaN	NaN	NaN	1	0	Median	NaN	NaN	NaN	NaN	NaN	NaN	1	0	0	0	Median	Median	0.9	0	144540000	76686000	67852000	144540000	76686000	67852000	0	0	0				2285	2658	TRUE	2731	8550	14898	14898
Q04272	Q04272	2	2	2	Vacuolar protein sorting-associated protein 20	VPS20		1	2	2	2	1	1	1	1	1	1	15.8	15.8	15.8	25.638	221	221	0	15.657	By MS/MS	By MS/MS	1.0866	0.99826	26.529	2	1	Median	NaN	NaN	NaN	NaN	NaN	NaN	1	1	1	0	Median	Median	10	5.9	283560000	108420000	175140000	82815000	35739000	47076000	200740000	72682000	128060000				2286	2868;13911	True;True	2951;14415	9232;41911	16094;71954	16094;71954
Q04279	Q04279	7	7	7	Eisosome protein SEG1	SEG1		1	7	7	7	6	1	6	1	6	1	12.2	12.2	12.2	105.87	960	960	0	151.67	By MS/MS	By MS/MS	1.056	1.0283	7.6995	10	4	Leave out requantified	1.0501	NaN	1.0151	NaN	4.8167	NaN	9	1	4	0	Leave out requantified	Median	10.6	1.6	6442200000	3139100000	3303200000	6367900000	3107900000	3260000000	74286000	31154000	43132000				2287	3121;6893;7196;7197;9348;9668;13170	True;True;True;True;True;True;True	3214;7074;7389;7390;9660;9995;13636	10094;10095;10096;21155;22074;22075;28589;28590;29565;39691	17672;17673;17674;17675;36677;36678;38373;38374;38375;49205;49206;49207;50984;50985;50986;68276	17672;36677;38373;38375;49206;50984;68276
Q04301	Q04301	3	3	3	Vacuolar basic amino acid transporter 1	VBA1		1	3	3	3	1	3	1	3	1	3	10.1	10.1	10.1	62.639	562	562	0	20.481	By MS/MS	By MS/MS	1.2069	1.131	7.8663	8	3	Leave out requantified	NaN	1.2212	NaN	1.1309	NaN	7.8519	1	7	0	3	Median	Leave out requantified	4.4	10.1	594870000	253270000	341610000	213610000	100670000	112940000	381260000	152600000	228660000				2288	8869;10685;13266	True;True;True	9150;11041;13737	26880;26881;26882;32084;32085;32086;39923;39924	46504;46505;46506;46507;46508;46509;46510;46511;55149;55150;55151;68680;68681	46509;55150;68680
Q04305	Q04305	1	1	1	U3 small nucleolar RNA-associated protein 15	UTP15		1	1	1	1	0	1	0	1	0	1	5.7	5.7	5.7	57.686	513	513	0	6.4236		By MS/MS	NaN	NaN	NaN	1	1	Median	NaN	NaN	NaN	NaN	NaN	NaN	0	1	0	1	Median	Median	0	5.7	130600000	114010000	16590000	0	0	0	130600000	114010000	16590000				2289	1067	TRUE	1110	3581	6445	6445
Q04307	Q04307	1	1	1	DNA-directed RNA polymerase III subunit RPC10	RPC11		1	1	1	1	1	0	1	0	1	0	15.5	15.5	15.5	12.513	110	110	0	24.883	By MS/MS		NaN	NaN	NaN	1	1	Median	NaN	NaN	NaN	NaN	NaN	NaN	1	0	1	0	Median	Median	15.5	0	480110000	344720000	135390000	480110000	344720000	135390000	0	0	0				2290	3451	TRUE	3555	11142	19562	19562
Q04322	Q04322	2	2	2	Probable GTPase-activating protein GYL1	GYL1		1	2	2	2	2	0	2	0	2	0	5.1	5.1	5.1	82.13	720	720	0	33.644	By MS/MS		0.93917	0.90126	1.9988	5	0	Leave out requantified	0.93917	NaN	0.90126	NaN	1.9988	NaN	5	0	0	0	Leave out requantified	Median	5.1	0	240450000	121010000	119440000	240450000	121010000	119440000	0	0	0				2291	13213;14054	True;True	13680;14562;14563	39781;42294;42295;42296;42297	68435;68436;72526;72527;72528;72529;72530;72531	68435;72530	493	53
Q04338	Q04338	4	4	4	t-SNARE VTI1	VTI1		1	4	4	4	2	4	2	4	2	4	33.2	33.2	33.2	24.668	217	217	0	51.95	By MS/MS	By MS/MS	1.0849	0.97855	11.051	9	2	Leave out requantified	0.92776	1.0849	0.87905	0.97855	2.2735	9.3208	3	6	1	1	Median	Leave out requantified	14.3	33.2	5175200000	2702900000	2472300000	4176900000	2240400000	1936500000	998290000	462470000	535820000				2292	861;5263;12434;13692	True;True;True;True	901;5413;12864;14186	2891;2892;2893;2894;16761;16762;36748;36749;36750;41160	5145;5146;5147;5148;5149;5150;5151;5152;5153;29096;29097;62961;62962;62963;62964;70666	5148;29096;62963;70666
Q04341	Q04341	1	1	1	Mitochondrial intermembrane space cysteine motif-containing protein MIX14	MIX14		1	1	1	1	1	0	1	0	1	0	9.1	9.1	9.1	13.866	121	121	0.00078186	1.9161	By MS/MS		1.0805	1.052	8.2203	2	0	Median	1.0805	NaN	1.052	NaN	8.2203	NaN	2	0	0	0	Median	Median	9.1	0	54631000	29231000	25400000	54631000	29231000	25400000	0	0	0				2293	11819	TRUE	12226;12227	35042;35043	59951;59952	59952	494	67
Q04344	Q04344	5	5	5	Hit family protein 1	HNT1		1	5	5	5	1	5	1	5	1	5	46.2	46.2	46.2	17.679	158	158	0	29.616	By MS/MS	By MS/MS	1.1583	1.023	7.2674	13	0	Leave out requantified	1.1897	1.1583	1.108	1.023	4.2301	7.781	5	8	0	0	Linear	Leave out requantified	10.1	46.2	5265200000	2428000000	2837200000	1532400000	700260000	832150000	3732800000	1727800000	2005100000				2294	7228;7461;11530;11706;15549	True;True;True;True;True	7421;7662;11922;12105;16102	22133;22725;22726;22727;34201;34566;34567;34568;34569;34570;34571;34572;47074;47075	38465;39439;39440;39441;39442;58661;58662;59303;59304;59305;59306;59307;59308;59309;59310;59311;59312;59313;59314;59315;59316;80913;80914;80915;80916	38465;39439;58662;59310;80915
Q04347	Q04347	1	1	1	Bud site selection protein 22	BUD22		1	1	1	1	1	0	1	0	1	0	2.9	2.9	2.9	60.053	519	519	0.0065693	0.84968	By MS/MS		NaN	NaN	NaN	1	0	Median	NaN	NaN	NaN	NaN	NaN	NaN	1	0	0	0	Median	Median	2.9	0	205850000	97345000	108500000	205850000	97345000	108500000	0	0	0				2295	3292	TRUE	3390	10602	18432	18432
Q04371	Q04371	11	11	11	Protein-glutamate O-methyltransferase			1	11	11	11	3	9	3	9	3	9	31.5	31.5	31.5	54.128	470	470	0	26.247	By MS/MS	By MS/MS	1.0312	0.92711	16.291	14	6	Leave out requantified	0.80484	1.1042	0.76907	0.97936	18.675	17.139	2	12	1	5	Median	Leave out requantified	8.1	26.4	1761800000	857230000	904580000	587500000	320030000	267470000	1174300000	537200000	637120000				2296	165;1089;1665;2640;3124;3353;3764;4896;5337;10498;12148	True;True;True;True;True;True;True;True;True;True;True	171;1132;1718;2712;3217;3456;3874;5031;5488;10849;12570	624;625;626;3790;5332;8512;10111;10761;12387;15351;15352;15353;15354;16952;31613;31614;35803	1199;1200;1201;6820;9450;14842;17695;18691;18692;21747;26680;26681;26682;26683;29404;54437;54438;61231;61232	1200;6820;9450;14842;17695;18692;21747;26680;29404;54438;61232
Q04373	Q04373	3	3	3	Pumilio homology domain family member 6	PUF6		1	3	3	3	1	2	1	2	1	2	5.9	5.9	5.9	75.105	656	656	0.0037608	1.1577	By MS/MS	By MS/MS	0.95426	0.95421	13.18	4	0	Leave out requantified	NaN	1.0242	NaN	0.9396	NaN	14.988	1	3	0	0	Median	Median	2.1	3.8	250410000	139420000	111000000	1410700	756720	653960	249000000	138660000	110340000				2297	5058;6498;11513	True;True;True	5201;6666;11905	16195;20294;20295;34112	28179;35327;35328;58520	28179;35327;58520
Q04409	Q04409	5	4	4	Putative glucokinase-2	EMI2		1	5	4	4	2	5	1	4	1	4	12	9.2	9.2	55.92	500	500	0	12.22	By MS/MS	By MS/MS	1.0329	0.92679	2.7754	5	1	Leave out requantified	NaN	1.0329	NaN	0.92679	NaN	2.7754	1	4	1	0	Median	Leave out requantified	5	12	350540000	181370000	169170000	4328500	2688300	1640300	346220000	178680000	167530000				2298	1551;4146;4630;5978;7156	False;True;True;True;True	1603;4262;4756;6135;7348	5056;5057;5058;5059;5060;5061;5062;5063;5064;5065;5066;5067;5068;5069;5070;5071;5072;5073;5074;5075;13367;14529;14530;18856;18857;22012;22013	8960;8961;8962;8963;8964;8965;8966;8967;8968;8969;8970;8971;8972;8973;8974;8975;8976;8977;8978;8979;8980;23372;23373;25294;25295;32941;32942;38269;38270;38271	8968;23373;25294;32942;38269
Q04410	Q04410	1	1	1	GRASP65 homolog protein 1	GRH1		1	1	1	1	1	0	1	0	1	0	3.5	3.5	3.5	41.118	372	372	0	5.5991	By MS/MS		1.0559	1.0108	4.8037	2	0	Median	1.0559	NaN	1.0108	NaN	4.8037	NaN	2	0	0	0	Median	Median	3.5	0	1200000000	621770000	578210000	1200000000	621770000	578210000	0	0	0				2299	11296	TRUE	11672	33298;33299	57058;57059;57060	57060
Q04418	Q04418	3	3	3	RNA polymerase II-associated protein RBA50	RBA50		1	3	3	3	3	0	3	0	3	0	11.6	11.6	11.6	50.192	439	439	0	26.518	By MS/MS		1.0827	1.0555	2.5869	2	0	Median	1.0827	NaN	1.0555	NaN	2.5869	NaN	2	0	0	0	Median	Median	11.6	0	352200000	169580000	182610000	352200000	169580000	182610000	0	0	0				2300	2136;7175;8626	True;True;True	2197;7367;8857	6787;22045;25986	11832;11833;38333;45066	11833;38333;45066
Q04432	Q04432	3	3	3	Glutathione-independent glyoxalase HSP31	HSP31		1	3	3	3	2	1	2	1	2	1	17.7	17.7	17.7	25.67	237	237	0	23.399	By MS/MS	By MS/MS	1.1759	1.1094	6.7153	5	2	Leave out requantified	1.1647	NaN	1.117	NaN	51.428	NaN	4	1	2	0	Median	Median	9.3	8.4	1356500000	546780000	809770000	1271400000	509790000	761590000	85167000	36987000	48180000				2301	1459;9336;11857	True;True;True	1508;9648;12266	4760;4761;4762;4763;4764;28561;35192	8513;8514;8515;8516;8517;8518;8519;8520;49149;60261	8516;49149;60261
Q04437	Q04437	1	1	1	ATP-dependent DNA helicase II subunit 2	YKU80		1	1	1	1	1	0	1	0	1	0	3	3	3	71.24	629	629	0	28.48	By MS/MS		NaN	NaN	NaN	1	1	Median	NaN	NaN	NaN	NaN	NaN	NaN	1	0	1	0	Median	Median	3	0	64425000	23949000	40475000	64425000	23949000	40475000	0	0	0				2302	9803	TRUE	10133	29949	51644	51644
Q04438	Q04438	1	1	1	Stationary phase protein 4	SPG4		1	1	1	1	1	0	1	0	1	0	15.7	15.7	15.7	13.18	115	115	0	4.4188	By MS/MS		NaN	NaN	NaN	1	0	Median	NaN	NaN	NaN	NaN	NaN	NaN	1	0	0	0	Median	Median	15.7	0	11162000	5220600	5941400	11162000	5220600	5941400	0	0	0				2303	5038	TRUE	5180	16159	28126	28126
Q04439	Q04439	17	17	14	Myosin-5	MYO5		1	17	17	14	4	13	4	13	4	10	20.9	20.9	17	136.9	1219	1219	0	55.549	By MS/MS	By MS/MS	1.1095	0.99559	12.823	21	5	Leave out requantified	9.6072	1.1095	9.1544	0.99559	191.99	12.823	4	17	4	1	Median	Leave out requantified	4.6	16.3	3565400000	823610000	2741800000	2249500000	224680000	2024900000	1315800000	598940000	716890000				2304	782;1833;1861;3171;3476;5285;5622;6066;6076;6127;6568;7103;9115;11328;12215;12501;12793	True;True;True;True;True;True;True;True;True;True;True;True;True;True;True;True;True	821;1890;1918;3264;3580;5435;5774;6224;6234;6290;6737;7295;9422;11706;12637;12933;13238	2647;2648;6028;6029;6139;6140;10268;11204;16810;17937;19050;19064;19274;20450;21800;27905;33355;33356;36016;36954;36955;36956;37894	4696;4697;10597;10598;10599;10768;10769;10770;17897;19669;29170;29171;31320;31321;33248;33249;33273;33274;33603;35588;37916;37917;37918;48126;57177;57178;61562;63295;63296;63297;65241	4697;10598;10768;17897;19669;29170;31320;33248;33274;33603;35588;37917;48126;57178;61562;63295;65241
Q04458	Q04458	11	11	11	Fatty aldehyde dehydrogenase HFD1	HFD1		1	11	11	11	1	10	1	10	1	10	26.7	26.7	26.7	59.978	532	532	0	69.187	By MS/MS	By MS/MS	0.78148	0.68792	8.3282	12	2	Leave out requantified	NaN	0.78148	NaN	0.68792	NaN	8.3282	1	11	1	1	Median	Leave out requantified	2.3	24.4	2700700000	1489000000	1211700000	1341700	507770	833880	2699400000	1488500000	1210900000				2305	993;1576;1732;2441;2442;5403;5839;7829;8593;10280;12060	True;True;True;True;True;True;True;True;True;True;True	1034;1628;1787;2508;2509;5555;5993;8041;8818;10629;12476	3230;5133;5684;5685;7992;7993;7994;17200;18453;23778;23779;25906;31208;31209;35612	5753;9083;9084;10063;10064;13943;13944;13945;13946;13947;29849;29850;32175;41339;41340;44918;53749;53750;53751;53752;60922;60923	5753;9083;10064;13943;13945;29849;32175;41340;44918;53750;60922
Q04477	Q04477	2	2	2	Kinetochore protein SPC24	SPC24		1	2	2	2	1	1	1	1	1	1	15	15	15	24.603	213	213	0	17.068	By MS/MS	By MS/MS	NaN	NaN	NaN	1	0	Median	NaN	NaN	NaN	NaN	NaN	NaN	0	1	0	0	Median	Median	10.3	4.7	161250000	83094000	78155000	0	0	0	161250000	83094000	78155000				2306	7841;14229	True;True	8054;14743	23822;42785	41409;73521	41409;73521
Q04491	Q04491	8	8	8	Protein transport protein SEC13	SEC13		1	8	8	8	4	6	4	6	4	6	29	29	29	33.043	297	297	0	29.957	By MS/MS	By MS/MS	1.1406	1.0389	18.763	13	4	Leave out requantified	1.0122	1.2007	0.96051	1.0886	27.332	6.0081	8	5	4	0	Leave out requantified	Leave out requantified	13.5	23.6	4346500000	2073100000	2273400000	3092200000	1511500000	1580700000	1254300000	561600000	692690000				2307	3103;3846;4238;5517;10969;14708;14831;14952	True;True;True;True;True;True;True;True	3196;3957;4355;5669;11335;15236;15366;15494	10050;10051;12609;12610;13538;13539;17674;32606;44456;44457;44458;44459;44460;44461;44462;44463;44464;44465;44466;44467;44468;44469;44470;44471;44472;44473;44474;44920;45413	17583;17584;22137;22138;23653;23654;30745;30746;55995;76565;76566;76567;76568;76569;76570;76571;76572;76573;76574;76575;76576;76577;76578;76579;76580;76581;76582;76583;77368;77369;78252	17584;22138;23653;30746;55995;76577;77369;78252
Q04493	Q04493	2	2	2	Prefoldin subunit 5	GIM5		1	2	2	2	2	0	2	0	2	0	14.1	14.1	14.1	18.356	163	163	0	4.4221	By MS/MS		1.0799	1.032	4.4258	2	0	Median	1.0799	NaN	1.032	NaN	4.4258	NaN	2	0	0	0	Median	Median	14.1	0	1818700000	985560000	833100000	1818700000	985560000	833100000	0	0	0				2308	4172;7808	True;True	4288;8019	13410;23738	23439;23440;23441;41283	23440;41283
Q04500	Q04500	2	2	2	U3 small nucleolar RNA-associated protein 14	UTP14		1	2	2	2	2	0	2	0	2	0	2.9	2.9	2.9	103.02	899	899	0	15.761	By MS/MS		1.1919	1.1361	43.794	3	2	Median	1.1919	NaN	1.1361	NaN	43.794	NaN	3	0	2	0	Median	Median	2.9	0	1203400000	573910000	629540000	1203400000	573910000	629540000	0	0	0				2309	2044;14002	True;True	2103;14508	6507;42190;42191;42192	11384;72388;72389;72390;72391;72392;72393;72394	11384;72389
Q04600	Q04600	4	4	4	Translation machinery-associated protein 64	TMA64		1	4	4	4	2	2	2	2	2	2	10.1	10.1	10.1	63.991	565	565	0	18.953	By MS/MS	By MS/MS	1.2148	1.079	24.043	5	3	Median	1.5667	1.1955	1.5356	1.0683	28.154	1.4091	3	2	2	1	Median	Median	5.7	4.4	660100000	289970000	370130000	604850000	265150000	339690000	55251000	24816000	30434000				2310	5385;10631;12691;14240	True;True;True;True	5537;10985;13132;14756	17151;31866;37677;37678;42839	29785;29786;54842;64842;64843;73636	29785;54842;64843;73636
Q04602	Q04602	12	12	12	Vacuolar basic amino acid transporter 4	VBA4		1	12	12	12	1	12	1	12	1	12	15.1	15.1	15.1	85.682	768	768	0	136.24	By MS/MS	By MS/MS	1.0599	0.95731	24.664	18	1	Leave out requantified	NaN	1.1	NaN	0.97471	NaN	25.283	1	17	0	1	Median	Leave out requantified	2.1	15.1	7314500000	3309000000	4005400000	81344000	42238000	39106000	7233100000	3266800000	3966300000				2311	1000;1001;5050;5399;5462;5463;8117;12599;12729;14536;14537;14538	True;True;True;True;True;True;True;True;True;True;True;True	1041;1042;5193;5551;5614;5615;8335;13032;13172;15061;15062;15063	3353;3354;16176;16177;16178;17195;17390;17391;17392;17393;24587;37393;37394;37756;43919;43920;43921;43922;43923;43924	6039;6040;6041;28151;28152;28153;28154;29844;30212;30213;30214;30215;30216;30217;30218;30219;42599;64311;64312;64313;64314;64990;75602;75603;75604;75605;75606;75607;75608;75609;75610	6039;6041;28153;29844;30215;30218;42599;64313;64990;75603;75605;75610
Q04603	Q04603	2	2	2	DNA polymerase epsilon subunit D	DPB4		1	2	2	2	2	0	2	0	2	0	14.8	14.8	14.8	21.997	196	196	0	37.18	By MS/MS		NaN	NaN	NaN	1	0	Median	NaN	NaN	NaN	NaN	NaN	NaN	1	0	0	0	Median	Median	14.8	0	294690000	137370000	157320000	294690000	137370000	157320000	0	0	0				2312	1310;13022	True;True	1356;13481	4369;38748	7843;66709;66710	7843;66710
Q04632	Q04632	1	1	1	Conserved oligomeric Golgi complex subunit 8	COG8		1	1	1	1	1	0	1	0	1	0	5.6	5.6	5.6	69.828	607	607	0	48.983	By MS/MS		NaN	NaN	NaN	1	0	Median	NaN	NaN	NaN	NaN	NaN	NaN	1	0	0	0	Median	Median	5.6	0	277800000	159370000	118430000	277800000	159370000	118430000	0	0	0				2313	2516	TRUE	2586	8245;8246;8247	14381;14382;14383;14384	14384
Q04636	Q04636	3	3	3	FACT complex subunit POB3	POB3		1	3	3	3	2	2	2	2	2	2	7.8	7.8	7.8	62.993	552	552	0	21.197	By MS/MS	By MS/MS	1.1125	1.0469	5.4909	4	1	Leave out requantified	1.0539	0.95261	0.99869	0.84237	6.664	30.978	2	2	0	1	Median	Median	4.3	5.8	1201000000	609220000	591740000	1039700000	517860000	521810000	161290000	91362000	69931000				2314	9573;12077;12547	True;True;True	9897;12493;12980	29286;35652;37113;37114	50526;60996;63608;63609;63610;63611;63612	50526;60996;63608
Q04651	Q04651	3	3	3	ER-derived vesicles protein ERV41	ERV41		1	3	3	3	0	3	0	3	0	3	13.6	13.6	13.6	40.705	352	352	0	11.352		By MS/MS	1.1197	1.007	8.7566	3	1	Median	NaN	1.1197	NaN	1.007	NaN	8.7566	0	3	0	1	Median	Median	0	13.6	249720000	114000000	135720000	0	0	0	249720000	114000000	135720000				2315	6684;7363;14442	True;True;True	6859;7561;14967	20697;22426;43632	35999;38948;74978;74979	35999;38948;74978
Q04660	Q04660	8	8	8	Ribosome biogenesis protein ERB1	ERB1		1	8	8	8	4	6	4	6	4	6	15.7	15.7	15.7	91.704	807	807	0	118.65	By MS/MS	By MS/MS	0.98326	0.92567	17.297	20	6	Leave out requantified	1.0399	0.93595	0.99442	0.83244	13.639	7.9558	12	8	2	4	Leave out requantified	Leave out requantified	8.9	11.6	5552700000	2784900000	2767800000	4998300000	2424300000	2574000000	554370000	360560000	193810000				2316	4816;5458;7746;7879;8004;8091;9524;12141	True;True;True;True;True;True;True;True	4948;5610;7953;8092;8220;8309;9845;12563	15141;15142;15143;17384;23450;23881;23882;24356;24357;24358;24359;24360;24361;24362;24363;24541;24542;24543;24544;29093;35793;35794	26329;26330;26331;30204;40740;40741;41498;41499;41500;41501;41502;41503;41504;41505;42224;42225;42226;42227;42228;42229;42230;42231;42232;42233;42234;42235;42236;42237;42516;42517;42518;42519;42520;42521;42522;42523;50079;61215;61216;61217;61218	26330;30204;40741;41505;42230;42517;50079;61216
Q04697	Q04697	11	11	11	Glucose-signaling factor 2	GSF2		1	11	11	11	2	10	2	10	2	10	39.2	39.2	39.2	45.869	403	403	0	51.862	By MS/MS	By MS/MS	0.87957	0.77796	19.173	15	2	Leave out requantified	0.54264	0.88436	0.52333	0.7867	20.375	7.471	2	13	1	1	Median	Leave out requantified	5.5	36.5	7321600000	3830400000	3491200000	371640000	225300000	146340000	6950000000	3605100000	3344900000				2317	4;877;5183;5785;6626;8149;8531;8723;8812;10761;13113	True;True;True;True;True;True;True;True;True;True;True	4;918;5327;5938;6797;8367;8756;8969;9083;11120;13576	100;101;2936;16594;18342;18343;18344;20587;24643;24644;25766;26354;26715;32204;32205;39273;39274	141;142;143;144;5235;28849;31987;31988;31989;31990;31991;31992;31993;35788;42668;42669;42670;44648;45698;45699;46236;46237;55322;55323;55324;55325;67625;67626;67627;67628;67629	143;5235;28849;31992;35788;42669;44648;45698;46236;55324;67629
Q04711;Q04706	Q04711;Q04706	23;13	1;1	1;1	Transposon Ty1-ML1 Gag-Pol polyprotein;Capsid protein;Ty1 protease;Integrase;Reverse transcriptase/ribonuclease H;Transposon Ty1-ML1 Gag polyprotein;Capsid protein;Gag-p4	TY1B-ML1;TY1A-ML1	;	2	23	1	1	13	16	1	0	1	0	22.1	1.4	1.4	198.52	1755	1755;440	1	-2	By MS/MS	By matching	NaN	NaN	NaN	0	0	Median	NaN	NaN	NaN	NaN	NaN	NaN	0	0	0	0	Median	Median	11.9	16.8	0	0	0	0	0	0	0	0	0	+			2318	1061;1649;2978;3479;6984;7421;7947;8168;8392;8687;8867;9062;9063;10067;11346;12892;13412;13753;13875;14203;14745;15472;15606	False;False;False;False;False;False;False;False;False;True;False;False;False;False;False;False;False;False;False;False;False;False;False	1104;1702;3065;3583;7171;7621;8161;8386;8614;8928;9148;9367;9368;10411;11726;13342;13893;14254;14379;14717;15276;16022;16162	3569;3570;5287;9644;11209;11210;11211;11212;11213;11214;21383;22582;24197;24710;24711;25362;25363;25364;26159;26875;26876;26877;26878;27763;27764;27765;27766;27767;27768;27769;27770;30780;33436;33437;38269;38270;38271;38272;38273;38274;40430;41391;41825;41826;42722;44621;44622;44623;46885;47201	6423;6424;6425;9388;16770;19676;19677;19678;19679;19680;19681;19682;19683;19684;19685;19686;19687;37110;39196;39197;42008;42009;42010;42769;42770;44021;44022;44023;44024;45365;46496;46497;46498;46499;46500;46501;47887;47888;47889;47890;47891;47892;47893;47894;47895;47896;47897;47898;47899;47900;47901;47902;47903;47904;47905;47906;53062;53063;57310;57311;65914;65915;65916;65917;65918;65919;65920;65921;65922;65923;65924;65925;69550;69551;71006;71817;71818;73397;73398;76847;76848;76849;76850;76851;76852;76853;80623;80624;81123;81124	6424;9388;16770;19680;37110;39196;42009;42769;44022;45365;46500;47887;47903;53062;57310;65923;69551;71006;71818;73397;76853;80624;81124	16;495	1;1485
Q04728	Q04728	10	10	10	Arginine biosynthesis bifunctional protein ArgJ, mitochondrial;Glutamate N-acetyltransferase;Amino-acid acetyltransferase;Arginine biosynthesis bifunctional protein ArgJ alpha chain;Arginine biosynthesis bifunctional protein ArgJ beta chain	ARG7		1	10	10	10	4	8	4	8	4	8	31.7	31.7	31.7	47.848	441	441	0	33.309	By MS/MS	By MS/MS	1.8011	1.61	24.684	12	6	Leave out requantified	1.4192	1.9147	1.3882	1.6814	31.335	14.325	3	9	2	4	Median	Leave out requantified	8.2	27.9	2110200000	867350000	1242800000	664860000	308590000	356270000	1445300000	558760000	886530000				2319	3840;4240;4436;8018;8097;9685;11784;12347;12877;15081	True;True;True;True;True;True;True;True;True;True	3951;4357;4560;8234;8315;10012;12190;12774;13326;15626	12601;13541;13969;13970;13971;24389;24556;29591;34971;36411;36412;36413;38150;45782;45783;45784;45785;45786;45787;45788;45789;45790;45791;45792;45793;45794;45795;45796	22127;23657;24403;24404;24405;42275;42276;42550;51024;59841;59842;62163;62164;62165;62166;65670;65671;78842;78843;78844;78845;78846;78847;78848;78849;78850;78851;78852;78853;78854;78855;78856	22127;23657;24405;42276;42550;51024;59841;62165;65670;78856
Q04739	Q04739	4	4	4	SNF1 protein kinase subunit beta-3	GAL83		1	4	4	4	4	0	4	0	4	0	14.9	14.9	14.9	46.648	417	417	0	31.691	By MS/MS		1.0091	0.96246	2.6787	3	1	Median	1.0091	NaN	0.96246	NaN	2.6787	NaN	3	0	1	0	Median	Median	14.9	0	913240000	458320000	454920000	913240000	458320000	454920000	0	0	0				2320	1319;8663;8664;15611	True;True;True;True	1365;8898;8899;16167	4384;26097;26098;26099;47207	7863;45252;45253;45254;45255;45256;81130;81131	7863;45252;45255;81131
Q04748	Q04748	1	1	1	Protein SOV1, mitochondrial	SOV1		1	1	1	1	1	0	1	0	1	0	1.4	1.4	1.4	104.75	898	898	0	2.7152	By MS/MS		NaN	NaN	NaN	1	0	Median	NaN	NaN	NaN	NaN	NaN	NaN	1	0	0	0	Median	Median	1.4	0	82930000	38173000	44756000	82930000	38173000	44756000	0	0	0				2321	13593	TRUE	14082	40866	70231	70231
Q04767	Q04767	2	2	2	Golgi apparatus membrane protein TVP18	TVP18		1	2	2	2	0	2	0	2	0	2	16.8	16.8	16.8	18.693	167	167	0	3.0101		By MS/MS	NaN	NaN	NaN	1	0	Median	NaN	NaN	NaN	NaN	NaN	NaN	0	1	0	0	Median	Median	0	16.8	92558000	52385000	40172000	0	0	0	92558000	52385000	40172000				2322	5213;9548	True;True	5360;9870	16651;29129	28938;50144	28938;50144
Q04772	Q04772	2	2	2	Increased recombination centers protein 21	IRC21		1	2	2	2	0	2	0	2	0	2	11.4	11.4	11.4	23.182	201	201	0.0065717	0.85111		By MS/MS	0.9305	0.83165	82.457	2	1	Median	NaN	0.9305	NaN	0.83165	NaN	82.457	0	2	0	1	Median	Median	0	11.4	108640000	40429000	68208000	0	0	0	108640000	40429000	68208000				2323	3861;4386	True;True	3972;4509	12632;13875	22171;24251	22171;24251
Q04773	Q04773	2	2	2	Uncharacterized protein YMR074C			1	2	2	2	2	0	2	0	2	0	15.9	15.9	15.9	15.977	145	145	0	7.2811	By MS/MS		1.2459	1.1967	13.49	7	1	Median	1.2459	NaN	1.1967	NaN	13.49	NaN	7	0	1	0	Median	Median	15.9	0	853580000	389870000	463710000	853580000	389870000	463710000	0	0	0				2324	1481;9033	True;True	1530;9337	4809;4810;4811;4812;4813;4814;4815;4816;4817;27514	8582;8583;8584;8585;8586;8587;8588;8589;8590;8591;8592;8593;8594;8595;47540	8584;47540
Q04779	Q04779	1	1	1	Transcriptional regulatory protein RCO1	RCO1		1	1	1	1	1	0	1	0	1	0	2.5	2.5	2.5	78.836	684	684	0	7.7644	By MS/MS		NaN	NaN	NaN	1	0	Median	NaN	NaN	NaN	NaN	NaN	NaN	1	0	0	0	Median	Median	2.5	0	165870000	80933000	84932000	165870000	80933000	84932000	0	0	0				2325	9359	TRUE	9671	28609	49240;49241	49241
Q04839	Q04839	1	1	1	mRNA transport factor GFD1	GFD1		1	1	1	1	1	0	1	0	1	0	6.9	6.9	6.9	21.571	188	188	0	4.2938	By MS/MS		NaN	NaN	NaN	1	0	Median	NaN	NaN	NaN	NaN	NaN	NaN	1	0	0	0	Median	Median	6.9	0	484360000	277390000	206980000	484360000	277390000	206980000	0	0	0				2326	923	TRUE	964	3052	5446	5446
Q04869	Q04869	6	6	6	Uncharacterized protein YMR315W			1	6	6	6	1	5	1	5	1	5	30.1	30.1	30.1	38.215	349	349	0	30.698	By MS/MS	By MS/MS	0.86498	0.78353	4.2047	8	2	Leave out requantified	NaN	0.90113	NaN	0.80163	NaN	4.1021	1	7	0	2	Median	Leave out requantified	4.3	25.8	966070000	519510000	446560000	379330000	206910000	172420000	586740000	312600000	274140000				2327	323;3484;5319;7390;9964;14897	True;True;True;True;True;True	331;3588;5469;7589;10298;15437	1024;11333;16910;16911;22527;30476;45281;45282	1825;19850;29335;29336;29337;29338;39108;39109;52608;78033;78034;78035;78036	1825;19850;29336;39109;52608;78035
Q04894	Q04894	11	11	11	NADP-dependent alcohol dehydrogenase 6	ADH6		1	11	11	11	1	10	1	10	1	10	44.4	44.4	44.4	39.617	360	360	0	69.38	By MS/MS	By MS/MS	0.89635	0.79547	14.446	19	2	Leave out requantified	NaN	0.89761	NaN	0.79791	NaN	14.818	1	18	0	2	Median	Leave out requantified	2.5	41.9	3543000000	1912700000	1630200000	2606100	1385000	1221000	3540400000	1911400000	1629000000				2328	3750;4380;5453;6388;6904;8718;8853;9050;9935;14161;14176	True;True;True;True;True;True;True;True;True;True;True	3858;4503;5605;6554;7085;8964;9131;9355;10266;14673;14689	12350;12351;13866;17364;17365;19988;21213;21214;26345;26346;26798;26799;26800;27745;30402;30403;42640;42641;42669;42670	21689;21690;21691;21692;24238;30168;30169;34846;34847;36776;36777;36778;45682;45683;45684;45685;46378;46379;46380;46381;47863;52477;52478;73271;73272;73273;73316;73317	21692;24238;30168;34846;36778;45682;46380;47863;52478;73272;73316
Q04934	Q04934	6	6	6	Protein IVY1	IVY1		1	6	6	6	0	6	0	6	0	6	24.3	24.3	24.3	49.975	453	453	0	123.55		By MS/MS	1.3424	1.2009	9.9614	12	4	Leave out requantified	NaN	1.3424	NaN	1.2009	NaN	9.9614	0	12	0	4	Median	Leave out requantified	0	24.3	1681100000	720520000	960540000	0	0	0	1681100000	720520000	960540000				2329	3413;5007;5062;8052;13938;15199	True;True;True;True;True;True	3517;5148;5205;8268;14443;15745	11036;11037;11038;16093;16199;24442;24443;41958;41959;46254;46255;46256	19355;19356;19357;28018;28019;28020;28183;42349;42350;72034;72035;79609;79610;79611;79612	19357;28019;28183;42350;72034;79610
Q04935	Q04935	2	2	2	Cytochrome c oxidase protein 20, mitochondrial	COX20		1	2	2	2	2	0	2	0	2	0	10.2	10.2	10.2	23.758	205	205	0	5.3962	By MS/MS		1.0392	0.99473	2.226	2	0	Median	1.0392	NaN	0.99473	NaN	2.226	NaN	2	0	0	0	Median	Median	10.2	0	774040000	372000000	402040000	774040000	372000000	402040000	0	0	0				2330	3639;5818	True;True	3746;5972	11922;18405	20954;20955;32097	20954;32097
Q04947	Q04947	13	13	13	Reticulon-like protein 1	RTN1		1	13	13	13	7	11	7	11	7	11	49.2	49.2	49.2	32.916	295	295	0	87.734	By MS/MS	By MS/MS	1.0342	0.95391	9.8432	26	3	Leave out requantified	1.0733	0.98875	1.0289	0.87051	6.6047	9.1126	12	14	1	2	Leave out requantified	Leave out requantified	30.5	43.7	40818000000	20263000000	20555000000	31788000000	15701000000	16087000000	9030100000	4561700000	4468400000				2331	1138;1139;2451;2452;6987;7430;9403;9956;10454;11398;12883;13504;13763	True;True;True;True;True;True;True;True;True;True;True;True;True	1182;1183;2519;2520;7175;7630;9717;10288;10804;11785;13333;13988;13989;14264	3923;3924;3925;3926;3927;3928;8069;8070;8071;21439;21440;21441;21442;22623;28694;30463;31543;33688;38161;38162;38163;38164;40658;40659;40660;40661;41492	7040;7041;7042;7043;7044;7045;7046;7047;7048;7049;7050;7051;7052;7053;7054;7055;7056;7057;7058;7059;7060;7061;14061;14062;14063;14064;14065;14066;37202;37203;37204;37205;37206;37207;37208;37209;37210;37211;37212;37213;37214;39263;39264;39265;49366;49367;52590;54334;57755;57756;65692;65693;65694;65695;65696;65697;65698;65699;65700;65701;65702;65703;65704;69898;69899;69900;69901;69902;69903;71233;71234	7050;7061;14062;14064;37206;39264;49367;52590;54334;57756;65703;69902;71233	496	192
Q04951	Q04951	4	4	4	Probable family 17 glucosidase SCW10	SCW10		1	4	4	4	0	4	0	4	0	4	13.9	13.9	13.9	40.469	389	389	0	19.016		By MS/MS	1.3241	1.211	29.255	4	1	Leave out requantified	NaN	1.3241	NaN	1.211	NaN	29.255	0	4	0	1	Median	Leave out requantified	0	13.9	352540000	191540000	160990000	0	0	0	352540000	191540000	160990000				2332	678;4377;4576;12376	True;True;True;True	712;4500;4701;12804	2265;13862;14421;36638	3884;24234;25113;25114;62781;62782	3884;24234;25113;62781
Q04969	Q04969	3	3	3	Signal peptidase complex subunit SPC2	SPC2		1	3	3	3	0	3	0	3	0	3	21.9	21.9	21.9	20.802	178	178	0	10.915		By MS/MS	0.99212	0.87987	10.664	4	0	Leave out requantified	NaN	0.99212	NaN	0.87987	NaN	10.664	0	4	0	0	Median	Leave out requantified	0	21.9	542990000	270570000	272430000	0	0	0	542990000	270570000	272430000				2333	9106;14117;14965	True;True;True	9413;14628;15507	27893;27894;42433;45436	48107;48108;48109;72799;78286;78287	48109;72799;78287
Q04991	Q04991	5	5	5	Protein FMP42	FMP42		1	5	5	5	0	5	0	5	0	5	9.7	9.7	9.7	56.177	504	504	0	17.824		By MS/MS	1.1215	0.99123	13.987	5	0	Leave out requantified	NaN	1.1215	NaN	0.99123	NaN	13.987	0	5	0	0	Median	Leave out requantified	0	9.7	5676000000	2546100000	3129900000	0	0	0	5676000000	2546100000	3129900000				2334	1498;6850;10157;11694;12705	True;True;True;True;True	1549;7031;10502;12092;13146	4871;4872;21084;30939;34545;37705	8684;8685;8686;36579;53301;59271;59272;64901;64902;64903;64904	8684;36579;53301;59272;64901
Q05016	Q05016	9	9	9	Uncharacterized oxidoreductase YMR226C			1	9	9	9	2	8	2	8	2	8	49.4	49.4	49.4	29.158	267	267	0	26.841	By MS/MS	By MS/MS	1.1182	0.99833	9.4712	11	2	Leave out requantified	0.99275	1.1347	0.9613	1.0161	4.737	9.6243	2	9	1	1	Median	Leave out requantified	15.7	43.8	1980200000	880450000	1099800000	229210000	115300000	113910000	1751000000	765150000	985840000				2335	917;1606;2142;3686;7551;9632;13185;13786;14197	True;True;True;True;True;True;True;True;True	958;1659;2203;3793;7754;9956;13652;14288;14711	3029;3030;5187;6795;6796;12221;22974;29507;29508;39725;41533;42706	5410;5411;9172;11844;11845;11846;21466;21467;39823;39824;50898;50899;50900;68337;71292;73373	5411;9172;11845;21466;39823;50899;68337;71292;73373
Q05021	Q05021	1	1	1	Transcription initiation factor TFIID subunit 7	TAF7		1	1	1	1	1	0	1	0	1	0	2.2	2.2	2.2	67.555	590	590	0.0037495	1.1043	By MS/MS		NaN	NaN	NaN	0	0	Median	NaN	NaN	NaN	NaN	NaN	NaN	0	0	0	0	Median	Median	2.2	0	0	0	0	0	0	0	0	0	0				2336	5023	TRUE	5165	16126;16127	28082;28083	28082
Q05022	Q05022	16	16	16	rRNA biogenesis protein RRP5	RRP5		1	16	16	16	11	5	11	5	11	5	12.8	12.8	12.8	193.13	1729	1729	0	102.9	By MS/MS	By MS/MS	1.109	1.0393	25.592	27	11	Leave out requantified	1.1116	1.1065	1.0531	1.0001	25.195	23.307	23	4	10	1	Leave out requantified	Leave out requantified	8.4	4.3	6969600000	3176800000	3792700000	6639200000	3008600000	3630600000	330420000	168260000	162160000				2337	298;925;926;2333;3401;4368;5942;6771;10324;10645;12071;12759;13926;14073;14354;14992	True;True;True;True;True;True;True;True;True;True;True;True;True;True;True;True	306;966;967;2398;3505;4491;6099;6950;10674;10999;12487;13204;14430;14583;14877;15534	953;3054;3055;3056;3057;7504;11003;11004;11005;13834;18791;20885;31270;31271;31272;31888;31889;31890;31891;31892;31893;31894;31895;31896;31897;31898;31899;31900;31901;31902;31903;31904;35637;35638;35639;37830;41939;42339;43384;45481	1714;5449;5450;5451;5452;5453;5454;5455;13101;19311;19312;19313;19314;24198;32830;36276;53847;53848;53849;53850;53851;54874;54875;54876;54877;54878;54879;54880;54881;54882;54883;54884;54885;54886;54887;54888;54889;54890;54891;54892;54893;54894;60956;60957;60958;60959;60960;60961;60962;60963;60964;60965;60966;60967;65133;72010;72600;74565;74566;78352	1714;5450;5455;13101;19311;24198;32830;36276;53850;54875;60960;65133;72010;72600;74565;78352
Q05029	Q05029	1	1	1	Protein BCH1	BCH1		1	1	1	1	1	0	1	0	1	0	1.5	1.5	1.5	82.048	724	724	0.003758	1.1489	By MS/MS		NaN	NaN	NaN	1	1	Median	NaN	NaN	NaN	NaN	NaN	NaN	1	0	1	0	Median	Median	1.5	0	80952000	36816000	44136000	80952000	36816000	44136000	0	0	0				2338	8797	TRUE	9055	26612	46083	46083
Q05031	Q05031	1	1	1	Mannan endo-1,6-alpha-mannosidase DFG5	DFG5		1	1	1	1	0	1	0	1	0	1	7	7	7	50.54	458	458	0.0048166	0.98972		By MS/MS	NaN	NaN	NaN	1	0	Median	NaN	NaN	NaN	NaN	NaN	NaN	0	1	0	0	Median	Median	0	7	30889000	15789000	15100000	0	0	0	30889000	15789000	15100000				2339	10628	TRUE	10982	31863	54838	54838
Q05050	Q05050	5	5	5	Eisosome protein 1	EIS1		1	5	5	5	4	1	4	1	4	1	9.5	9.5	9.5	93.344	843	843	0	31.405	By MS/MS	By MS/MS	0.93357	0.85733	23.739	6	2	Leave out requantified	0.96998	NaN	0.92634	NaN	34.917	NaN	5	1	2	0	Median	Median	7.1	2.4	1271100000	610640000	660480000	1059500000	525830000	533690000	211590000	84809000	126780000				2340	64;88;2156;2415;13632	True;True;True;True;True	64;89;2217;2481;14123	373;374;431;6819;7774;41032	730;731;732;733;734;818;11878;11879;13583;70455	734;818;11878;13583;70455
Q05123	Q05123	3	3	3	Actin-like protein ARP9	ARP9		1	3	3	3	2	1	2	1	2	1	7.9	7.9	7.9	53.074	467	467	0	6.9223	By MS/MS	By MS/MS	NaN	NaN	NaN	1	1	Median	NaN	NaN	NaN	NaN	NaN	NaN	1	0	1	0	Median	Median	5.8	2.1	38600000	20528000	18073000	38600000	20528000	18073000	0	0	0				2341	4729;7749;12207	True;True;True	4859;7956;12629	14909;23458;35989	25863;40753;61522	25863;40753;61522
Q05166	Q05166	7	7	7	Nucleoporin ASM4	ASM4		1	7	7	7	2	5	2	5	2	5	21.4	21.4	21.4	58.792	528	528	0	61.686	By MS/MS	By MS/MS	1.0459	1.0058	50.517	7	3	Leave out requantified	1.0459	0.73202	1.0066	0.63542	3.6608	26.142	3	4	0	3	Median	Median	8.9	12.5	1032800000	486950000	545800000	666170000	286370000	379800000	366590000	200580000	166000000				2342	6976;7968;8258;9218;9727;10502;15497	True;True;True;True;True;True;True	7163;8182;8479;9529;10054;10853;10854;16048	21373;24227;24884;28265;29692;31621;31622;46958;46959	37095;42050;43110;48671;51204;54448;54449;54450;54451;54452;54453;80731;80732	37095;42050;43110;48671;51204;54453;80732	497	142
Q05359	Q05359	3	3	3	Protein ERP1	ERP1		1	3	3	3	0	3	0	3	0	3	18.3	18.3	18.3	24.723	219	219	0	14.5		By MS/MS	0.90261	0.80761	27.019	4	1	Leave out requantified	NaN	0.90261	NaN	0.80761	NaN	27.019	0	4	0	1	Median	Leave out requantified	0	18.3	1059300000	547260000	512000000	0	0	0	1059300000	547260000	512000000				2343	4821;4907;5380	True;True;True	4953;5042;5532	15149;15150;15379;17146	26337;26338;26743;26744;29780	26338;26743;29780
Q05497	Q05497	1	1	1	Uncharacterized transporter YDR338C			1	1	1	1	0	1	0	1	0	1	1.4	1.4	1.4	77.845	695	695	0.00039809	2.2226		By MS/MS	NaN	NaN	NaN	1	0	Median	NaN	NaN	NaN	NaN	NaN	NaN	0	1	0	0	Median	Median	0	1.4	100370000	50388000	49983000	0	0	0	100370000	50388000	49983000				2344	8368	TRUE	8590	25326	43947	43947
Q05506	Q05506	20	20	20	Arginine--tRNA ligase, cytoplasmic			1	20	20	20	6	17	6	17	6	17	40.5	40.5	40.5	69.524	607	607	0	92.822	By MS/MS	By MS/MS	1.1951	1.0649	10.305	27	4	Leave out requantified	1.0505	1.2048	1.0021	1.0736	11.307	9.9024	5	22	0	4	Leave out requantified	Leave out requantified	9.6	35.7	11058000000	5274600000	5783200000	6862700000	3346900000	3515800000	4195100000	1927700000	2267400000				2345	895;896;1608;2035;4023;4314;4929;6720;8219;8443;10845;10916;11036;11427;13159;14019;14247;14983;15089;15156	True;True;True;True;True;True;True;True;True;True;True;True;True;True;True;True;True;True;True;True	936;937;1661;2094;4136;4435;5064;6897;8439;8667;11205;11281;11404;11815;13624;14525;14763;15525;15634;15702	2963;2964;5190;6477;6478;6479;12947;12948;13737;13738;15410;15411;20793;20794;24817;24818;25493;32329;32514;32737;32738;32739;33900;39666;42234;42235;42848;45469;45816;46151	5268;5269;5270;5271;5272;5273;5274;5275;5276;5277;9176;9177;9178;9179;11339;11340;11341;11342;11343;22679;22680;24035;24036;24037;26800;26801;36150;36151;42994;42995;42996;42997;42998;44250;44251;44252;44253;55508;55509;55851;55852;56207;56208;56209;56210;58146;68243;72444;72445;72446;72447;73647;78332;78333;78890;78891;78892;79461	5271;5277;9179;11341;22680;24036;26801;36150;42996;44251;55508;55852;56210;58146;68243;72446;73647;78332;78892;79461
Q05515	Q05515	8	8	8	Survival factor 1	SVF1		1	8	8	8	4	6	4	6	4	6	24.9	24.9	24.9	54.367	481	481	0	44.217	By MS/MS	By MS/MS	1.135	1.0899	40.842	14	2	Leave out requantified	1.1551	1.3454	1.1003	1.2052	34.345	44.707	7	7	0	2	Leave out requantified	Leave out requantified	12.3	18.1	3722300000	1739700000	1982500000	2997300000	1442700000	1554600000	724910000	297030000	427880000				2346	1091;2513;3490;4479;6121;9316;9917;14297	True;True;True;True;True;True;True;True	1134;2583;3594;4603;6284;9628;10248;14818	3792;8242;11344;11345;14077;14078;14079;19260;19261;19262;19263;28517;30373;43118	6823;14376;19862;19863;19864;24569;24570;33579;33580;33581;33582;33583;49074;52434;74058;74059	6823;14376;19862;24570;33580;49074;52434;74059
Q05518	Q05518	1	1	1	Protein PAL1	PAL1		1	1	1	1	1	0	1	0	1	0	4.4	4.4	4.4	54.995	499	499	0	2.9131	By MS/MS		0.93	0.8857	0.36307	2	0	Median	0.93	NaN	0.8857	NaN	0.36307	NaN	2	0	0	0	Median	Median	4.4	0	106220000	59837000	46381000	106220000	59837000	46381000	0	0	0				2347	71	TRUE	72	390;391	752;753	752
Q05521	Q05521	2	2	2	Diacylglycerol pyrophosphate phosphatase 1	DPP1		1	2	2	2	0	2	0	2	0	2	2.8	2.8	2.8	33.514	289	289	0.00040683	2.4631		By MS/MS	1.1492	1.0211	21.981	2	1	Median	NaN	1.1492	NaN	1.0211	NaN	21.981	0	2	0	1	Median	Median	0	2.8	711380000	307580000	403800000	0	0	0	711380000	307580000	403800000				2348	8833;9621	True;True	9107;9108;9945	26751;26752;29491	46294;46295;50876	46295;50876
Q05543	Q05543	4	4	4	Regulator of Ty1 transposition protein 103	RTT103		1	4	4	4	4	0	4	0	4	0	16.6	16.6	16.6	46.488	409	409	0	47.987	By MS/MS		1.0469	0.99232	129.33	5	2	Median	1.0469	NaN	0.99232	NaN	129.33	NaN	5	0	2	0	Median	Median	16.6	0	1741500000	462570000	1278900000	1741500000	462570000	1278900000	0	0	0				2349	7943;9843;12381;13023	True;True;True;True	8157;10174;12809;13482	24188;30127;30128;36643;38749	41997;52010;52011;52012;52013;52014;62790;66711	41997;52014;62790;66711
Q05567	Q05567	11	11	11	Sphingosine-1-phosphate lyase	DPL1		1	11	11	11	0	11	0	11	0	11	31.6	31.6	31.6	65.565	589	589	0	94.575		By MS/MS	0.92651	0.82288	22.002	17	4	Leave out requantified	NaN	0.92651	NaN	0.82288	NaN	22.002	0	17	0	4	Median	Leave out requantified	0	31.6	3315600000	1825100000	1490400000	0	0	0	3315600000	1825100000	1490400000				2350	7610;7853;8130;8944;9396;9709;10117;11575;13326;14640;15110	True;True;True;True;True;True;True;True;True;True;True	7816;8066;8348;9242;9710;10036;10461;11969;13800;15167;15655	23162;23841;24603;24604;24605;27202;28681;29627;29628;30858;34321;40223;40224;40225;44284;45854;45855	40177;41434;41435;41436;42622;42623;42624;47036;49347;51079;51080;51081;51082;53175;58899;58900;69148;69149;69150;76233;76234;76235;78955;78956;78957;78958	40177;41436;42623;47036;49347;51081;53175;58900;69148;76235;78957
Q05580	Q05580	1	1	1	E3 ubiquitin-protein ligase HEL2	HEL2		1	1	1	1	1	0	1	0	1	0	2.2	2.2	2.2	72.755	639	639	0	8.309	By MS/MS		NaN	NaN	NaN	1	0	Median	NaN	NaN	NaN	NaN	NaN	NaN	1	0	0	0	Median	Median	2.2	0	207600000	90824000	116780000	207600000	90824000	116780000	0	0	0				2351	12226	TRUE	12648	36033	61586;61587;61588;61589	61587
Q05583	Q05583	1	1	1	Cytosolic iron-sulfur protein assembly protein 1	CIA1		1	1	1	1	1	0	1	0	1	0	2.1	2.1	2.1	37.274	330	330	0.0069217	0.8325	By MS/MS		NaN	NaN	NaN	0	0	Median	NaN	NaN	NaN	NaN	NaN	NaN	0	0	0	0	Median	Median	2.1	0	0	0	0	0	0	0	0	0	0				2352	859	TRUE	899	2888;2889	5139;5140	5140
Q05584	Q05584	7	7	7	Hydroxyacylglutathione hydrolase, cytoplasmic isozyme	GLO2		1	7	7	7	2	7	2	7	2	7	36.1	36.1	36.1	31.326	274	274	0	38.017	By MS/MS	By MS/MS	1.1247	1.0327	15.055	13	2	Leave out requantified	1.2003	1.1348	1.1494	1.0042	47.891	11.801	5	8	1	1	Median	Leave out requantified	11.7	36.1	1915300000	842420000	1072900000	750520000	324580000	425940000	1164800000	517840000	646980000				2353	38;484;1428;5079;6413;12761;13583	True;True;True;True;True;True;True	38;503;1477;5223;6581;13206;14071	285;1468;1469;1470;1471;4642;16230;20114;37832;37833;37834;37835;40835	551;552;2459;2460;2461;8305;8306;28255;35034;35035;65136;65137;65138;65139;65140;65141;65142;70179	552;2461;8306;28255;35034;65142;70179
Q05636	Q05636	2	2	2	Exosome complex component RRP45	RRP45		1	2	2	2	2	0	2	0	2	0	8.5	8.5	8.5	33.962	305	305	0	5.1503	By MS/MS		NaN	NaN	NaN	1	0	Median	NaN	NaN	NaN	NaN	NaN	NaN	1	0	0	0	Median	Median	8.5	0	329370000	157190000	172180000	329370000	157190000	172180000	0	0	0				2354	314;15067	True;True	322;15612	998;45727;45728	1791;1792;78763;78764;78765	1791;78764
Q05648	Q05648	1	1	1	Uncharacterized protein YDR282C	YDR282C		1	1	1	1	1	0	1	0	1	0	4.1	4.1	4.1	47.172	414	414	0	7.616	By MS/MS		NaN	NaN	NaN	1	1	Median	NaN	NaN	NaN	NaN	NaN	NaN	1	0	1	0	Median	Median	4.1	0	53379000	18622000	34757000	53379000	18622000	34757000	0	0	0				2355	15541	TRUE	16094	47061	80895	80895
Q05775	Q05775	4	4	4	Eukaryotic translation initiation factor 3 subunit J	HCR1		1	4	4	4	4	1	4	1	4	1	19.2	19.2	19.2	29.564	265	265	0	9.3677	By MS/MS	By MS/MS	0.81501	0.79638	22.718	5	2	Median	0.81501	NaN	0.79638	NaN	22.718	NaN	5	0	2	0	Median	Median	19.2	5.7	652550000	356540000	296010000	652550000	356540000	296010000	0	0	0				2356	600;2130;3189;3357	True;True;True;True	622;623;2191;3282;3460	1982;1983;6776;6777;10377;10766	3385;3386;3387;11818;11819;18062;18697	3386;11819;18062;18697	498	164
Q05777	Q05777	1	1	1	Cell wall protein YLR194C	YLR194C		1	1	1	1	1	0	1	0	1	0	5.5	5.5	5.5	25.762	254	254	0	4.0693	By MS/MS		NaN	NaN	NaN	1	1	Median	NaN	NaN	NaN	NaN	NaN	NaN	1	0	1	0	Median	Median	5.5	0	4827300	1775800	3051500	4827300	1775800	3051500	0	0	0				2357	2392	TRUE	2458	7689;7690	13431;13432	13431
Q05778	Q05778	3	3	3	Proteasome chaperone 1	PBA1		1	3	3	3	3	1	3	1	3	1	12.7	12.7	12.7	30.695	276	276	0	11.875	By MS/MS	By MS/MS	0.97851	0.90007	27.636	4	2	Median	1.077	NaN	1.0261	NaN	33.781	NaN	3	1	1	1	Plateau	Median	12.7	4.3	1900100000	1073500000	826610000	1862000000	1056900000	805110000	38069000	16572000	21497000				2358	1215;9404;10687	True;True;True	1259;9718;11043	4149;28695;28696;32088	7476;7477;49368;49369;49370;55153	7477;49370;55153
Q05785	Q05785	1	1	1	Epsin-2	ENT2		1	1	1	1	1	1	1	1	1	1	2.8	2.8	2.8	71.806	613	613	0.005878	0.89721	By matching	By MS/MS	0.88745	0.84122	1.637	2	0	Median	NaN	NaN	NaN	NaN	NaN	NaN	1	1	0	0	Median	Median	2.8	2.8	62471000	31161000	31310000	10254000	5625200	4628600	52217000	25535000	26681000				2359	8080	TRUE	8298	24516;24517	42481;42482	42481
Q05788	Q05788	4	4	4	Purine nucleoside phosphorylase	PNP1		1	4	4	4	0	4	0	4	0	4	22.8	22.8	22.8	33.755	311	311	0	34.375		By MS/MS	1.1509	1.0349	10.185	3	1	Median	NaN	1.1509	NaN	1.0349	NaN	10.185	0	3	0	1	Median	Median	0	22.8	414200000	176210000	237980000	0	0	0	414200000	176210000	237980000				2360	8;5356;6065;11429	True;True;True;True	8;5507;6223;11817	108;16983;19049;33902	154;29443;33247;58148;58149	154;29443;33247;58148
Q05812	Q05812	2	2	2	Meiotic sister-chromatid recombination protein 3	MSC3		1	2	2	2	0	2	0	2	0	2	4.8	4.8	4.8	80.529	728	728	0.0023121	1.5801		By MS/MS	0.98553	0.8805	38.38	2	1	Median	NaN	0.98553	NaN	0.8805	NaN	38.38	0	2	0	1	Median	Median	0	4.8	100340000	45517000	54823000	0	0	0	100340000	45517000	54823000				2361	11067;14392	True;True	11437;14915	32808;43495	56318;74721	56318;74721
Q05854	Q05854	2	2	2	Uncharacterized transcriptional regulatory protein YLR278C			1	2	2	2	2	0	2	0	2	0	3.3	3.3	3.3	151.28	1341	1341	0	18.542	By MS/MS		1.1694	1.1345	21.119	2	2	Median	1.1694	NaN	1.1345	NaN	21.119	NaN	2	0	2	0	Median	Median	3.3	0	335630000	158980000	176650000	335630000	158980000	176650000	0	0	0				2362	443;9985	True;True	460;10321	1344;30510	2275;52665	2275;52665
Q05871	Q05871	1	1	1	3,2-trans-enoyl-CoA isomerase	ECI1		1	1	1	1	0	1	0	1	0	1	3.9	3.9	3.9	31.698	280	280	0.0030687	1.4636		By MS/MS	NaN	NaN	NaN	1	1	Median	NaN	NaN	NaN	NaN	NaN	NaN	0	1	0	1	Median	Median	0	3.9	105260000	39881000	65375000	0	0	0	105260000	39881000	65375000				2363	689	TRUE	723	2279	3909	3909
Q05881	Q05881	3	3	3	Uncharacterized protein YLR287C	YLR287C		1	3	3	3	2	1	2	1	2	1	11	11	11	40.927	355	355	0	15.653	By MS/MS	By MS/MS	0.89377	0.84255	1.5491	3	0	Leave out requantified	0.88559	NaN	0.84934	NaN	2.0903	NaN	2	1	0	0	Median	Median	7.6	3.4	1298700000	667680000	630980000	1252700000	641640000	611080000	45947000	26041000	19907000				2364	336;1895;5529	True;True;True	347;1953;5681	1060;6213;17689	1881;10909;30766;30767	1881;10909;30766
Q05902	Q05902	9	9	9	Gamma-glutamyltransferase;Gamma-glutamyltransferase heavy chain;Gamma-glutamyltransferase light chain	ECM38		1	9	9	9	0	9	0	9	0	9	20.8	20.8	20.8	73.18	660	660	0	37.174		By MS/MS	1.5168	1.3464	17.061	14	5	Leave out requantified	NaN	1.5168	NaN	1.3464	NaN	17.061	0	14	0	5	Median	Leave out requantified	0	20.8	2863100000	1083200000	1779900000	0	0	0	2863100000	1083200000	1779900000				2365	3260;3429;4036;5136;5583;10871;11070;14997;15416	True;True;True;True;True;True;True;True;True	3357;3533;4149;5280;5735;11234;11440;15542;15964	10553;11079;11080;12984;12985;16424;16425;16426;17802;17803;17804;32390;32812;45581;46779	18360;19464;19465;22762;22763;22764;22765;28589;28590;28591;28592;28593;30966;30967;30968;30969;30970;55600;56327;56328;78513;80448	18360;19465;22762;28591;30966;55600;56327;78513;80448
Q05905	Q05905	9	9	9	Protein HRI1	HRI1		1	9	9	9	3	8	3	8	3	8	56.6	56.6	56.6	27.5	244	244	0	91.885	By MS/MS	By MS/MS	1.2177	1.1104	9.1675	29	14	Leave out requantified	1.1046	1.2443	1.063	1.1077	6.1632	9.4765	19	10	12	2	Leave out requantified	Leave out requantified	13.9	54.9	5274800000	2325300000	2949500000	786580000	354940000	431640000	4488200000	1970400000	2517900000				2366	3374;3499;4163;4884;6008;9483;9831;10103;11507	True;True;True;True;True;True;True;True;True	3477;3603;4279;5019;6165;9803;10162;10447;11899	10792;10793;11355;13399;15335;18944;18945;28979;28980;30069;30070;30071;30072;30073;30074;30075;30076;30077;30078;30079;30080;30081;30082;30083;30084;30085;30086;30087;30088;30089;30090;30091;30092;30093;30094;30095;30837;34103	18743;18744;18745;19878;23424;23425;26657;33085;33086;33087;49885;49886;49887;49888;51927;51928;51929;51930;51931;51932;51933;51934;51935;51936;51937;51938;51939;51940;51941;51942;51943;51944;51945;51946;51947;51948;51949;51950;51951;51952;51953;51954;51955;51956;51957;53149;53150;58503	18744;19878;23425;26657;33086;49885;51940;53150;58503
Q05911	Q05911	11	11	11	Adenylosuccinate lyase	ADE13		1	11	11	11	2	10	2	10	2	10	32.4	32.4	32.4	54.51	482	482	0	43.657	By MS/MS	By MS/MS	1.2177	1.1153	8.3887	16	3	Leave out requantified	1.3374	1.2583	1.2733	1.1336	12.768	7.9903	3	13	0	3	Median	Leave out requantified	5.8	30.1	4019800000	1761200000	2258600000	1910700000	821210000	1089500000	2109000000	939970000	1169100000				2367	2203;2528;2919;4403;5262;5417;8604;9907;12271;14018;14917	True;True;True;True;True;True;True;True;True;True;True	2264;2598;3004;4526;5412;5569;8832;10238;12695;14524;15458	6923;8269;8270;8271;9472;13904;13905;16760;17241;25940;30358;30359;30360;30361;36225;42232;42233;45336	12037;12038;12039;14422;14423;14424;16512;24295;24296;24297;24298;29093;29094;29095;29938;29939;44980;52417;52418;52419;52420;52421;61865;72442;72443;78132;78133	12037;14423;16512;24298;29094;29939;44980;52421;61865;72443;78133
Q05919	Q05919	8	8	8	Vacuolar protein sorting-associated protein 38	VPS38		1	8	8	8	0	8	0	8	0	8	29.2	29.2	29.2	50.859	439	439	0	36.552		By MS/MS	1.0158	0.92876	19.037	10	3	Leave out requantified	NaN	1.0158	NaN	0.92876	NaN	19.037	0	10	0	3	Median	Leave out requantified	0	29.2	1490200000	727290000	762930000	0	0	0	1490200000	727290000	762930000				2368	411;7620;8075;8200;8342;8430;9258;10122	True;True;True;True;True;True;True;True	425;7826;8292;8419;8563;8654;9569;10466	1294;23174;23175;23176;24507;24780;25173;25473;28354;30866	2195;2196;40195;40196;40197;40198;42466;42467;42930;43630;44219;48817;53185;53186	2195;40198;42466;42930;43630;44219;48817;53186
Q05924	Q05924	2	2	2	Phosphatase DCR2	DCR2		1	2	2	2	0	2	0	2	0	2	5.9	5.9	5.9	66.463	578	578	0.00039651	2.1748		By MS/MS	NaN	NaN	NaN	1	0	Median	NaN	NaN	NaN	NaN	NaN	NaN	0	1	0	0	Median	Median	0	5.9	63344000	38590000	24754000	0	0	0	63344000	38590000	24754000				2369	4217;12597	True;True	4334;13030	13482;37387	23551;23552;64303	23551;64303
Q05931	Q05931	3	3	3	Heat shock protein SSQ1, mitochondrial	SSQ1		1	3	3	3	2	1	2	1	2	1	7.8	7.8	7.8	72.364	657	657	0	15.063	By MS/MS	By MS/MS	1.0207	0.9951	26.564	3	0	Leave out requantified	0.99505	NaN	0.9656	NaN	4.2552	NaN	2	1	0	0	Median	Median	4.3	3.5	273700000	119880000	153830000	217720000	102010000	115710000	55980000	17866000	38114000				2370	8344;10557;11374	True;True;True	8565;10911;11756	25175;31700;33503	43633;54574;54575;57416	43633;54574;57416
Q05933	Q05933	1	1	1	Actin-related protein 2/3 complex subunit 3	ARC18		1	1	1	1	0	1	0	1	0	1	5.6	5.6	5.6	20.578	178	178	0.0034078	1.2326		By MS/MS	NaN	NaN	NaN	1	0	Median	NaN	NaN	NaN	NaN	NaN	NaN	0	1	0	0	Median	Median	0	5.6	43176000	24735000	18441000	0	0	0	43176000	24735000	18441000				2371	6278	TRUE	6443	19643	34256	34256
Q05937	Q05937	1	1	1	Zinc finger protein STP3	STP3		1	1	1	1	1	0	1	0	1	0	5.5	5.5	5.5	37.718	343	343	0	4.8084	By MS/MS		NaN	NaN	NaN	1	0	Median	NaN	NaN	NaN	NaN	NaN	NaN	1	0	0	0	Median	Median	5.5	0	54021000	25546000	28475000	54021000	25546000	28475000	0	0	0				2372	13892	TRUE	14396	41875	71900;71901	71901
Q05942	Q05942	1	1	1	Ribosome assembly protein 3	RSA3		1	1	1	1	1	1	1	1	1	1	5	5	5	24.656	220	220	0.00039324	2.0456	By MS/MS	By matching	1.8062	1.6066	50.689	3	0	Median	1.6601	NaN	1.5847	NaN	71.676	NaN	2	1	0	0	Median	Median	5	5	224580000	92737000	131840000	146940000	63748000	83192000	77635000	28990000	48646000				2373	11301	TRUE	11677;11678	33307;33308;33309	57074;57075;57076	57075
Q05946	Q05946	4	4	4	U3 small nucleolar RNA-associated protein 13	UTP13		1	4	4	4	4	1	4	1	4	1	6.2	6.2	6.2	91.031	817	817	0	21.131	By MS/MS	By MS/MS	1.0343	0.9902	0.49179	8	3	Leave out requantified	1.0343	NaN	0.9902	NaN	0.49179	NaN	7	1	2	1	Leave out requantified	Median	6.2	1.6	3835400000	1292700000	2542700000	3793600000	1274400000	2519200000	41779000	18271000	23507000				2374	6161;6375;10436;13334	True;True;True;True	6324;6541;10786;13808	19373;19374;19958;19959;31522;40240;40241;40242;40243	33763;33764;33765;34805;34806;34807;34808;54296;69181;69182;69183;69184;69185	33765;34808;54296;69182
Q05948	Q05948	5	5	5	Uncharacterized SVF1-like protein YLR225C	YLR225C		1	5	5	5	0	5	0	5	0	5	21.1	21.1	21.1	46.422	407	407	0	30.173		By MS/MS	1.0724	0.94865	6.6862	6	1	Leave out requantified	NaN	1.0724	NaN	0.94865	NaN	6.6862	0	6	0	1	Median	Leave out requantified	0	21.1	486650000	239980000	246670000	0	0	0	486650000	239980000	246670000				2375	2132;5794;11883;14068;15000	True;True;True;True;True	2193;5947;12293;14578;15545	6779;6780;18358;35244;42326;45585	11821;11822;11823;32023;60333;72580;72581;78518	11823;32023;60333;72581;78518
Q05958	Q05958	1	1	1	Sterol regulatory element-binding protein ECM22	ECM22		1	1	1	1	1	0	1	0	1	0	2.2	2.2	2.2	89.285	814	814	0	17.409	By MS/MS		1.0951	1.0417	13.172	2	0	Median	1.0951	NaN	1.0417	NaN	13.172	NaN	2	0	0	0	Median	Median	2.2	0	148880000	67121000	81759000	148880000	67121000	81759000	0	0	0				2376	14695	TRUE	15223	44430;44431	76523;76524;76525;76526	76524
Q05998	Q05998	1	1	1	Thiamine transporter	THI7		1	1	1	1	0	1	0	1	0	1	2.2	2.2	2.2	66.903	598	598	0.0034483	1.4426		By MS/MS	NaN	NaN	NaN	1	0	Median	NaN	NaN	NaN	NaN	NaN	NaN	0	1	0	0	Median	Median	0	2.2	99552000	35418000	64134000	0	0	0	99552000	35418000	64134000				2377	14680	TRUE	15208	44375	76394;76395	76394
Q06010	Q06010	24	24	24	A-factor-processing enzyme	STE23		1	24	24	24	6	22	6	22	6	22	34.5	34.5	34.5	117.58	1027	1027	0	92.394	By MS/MS	By MS/MS	1.1557	1.0178	19.499	33	9	Leave out requantified	0.91272	1.1811	0.87243	1.0492	21.365	27.497	7	26	5	4	Median	Leave out requantified	7.4	32.4	5910800000	2754700000	3156100000	812660000	405670000	407000000	5098100000	2349100000	2749100000				2378	555;1441;1973;2290;2365;2959;3088;4024;4166;5410;7450;8395;9402;10206;11970;12203;12584;13052;13060;13435;14807;14980;15175;15451	True;True;True;True;True;True;True;True;True;True;True;True;True;True;True;True;True;True;True;True;True;True;True;True	577;1490;2032;2354;2430;3046;3181;4137;4282;5562;7650;8617;9716;10551;12384;12625;13017;13514;13522;13916;15341;15522;15721;16000	1851;4690;4691;6374;7390;7603;9581;10017;12949;12950;13402;13403;13404;17213;22703;25368;28692;28693;31022;31023;35473;35985;37356;37357;39058;39059;39060;39069;40478;40479;44769;45464;46186;46187;46847;46848	3129;8378;8379;11196;11197;12936;12937;13246;16672;16673;17545;22681;22682;23430;23431;23432;23433;29873;39406;44029;44030;49362;49363;49364;49365;53452;53453;60714;61516;61517;64254;64255;67235;67236;67237;67254;69623;69624;77074;77075;78324;79520;79521;79522;79523;80558;80559;80560;80561	3129;8378;11197;12937;13246;16673;17545;22681;23432;29873;39406;44029;49362;53453;60714;61517;64254;67235;67254;69624;77074;78324;79522;80561
Q06011	Q06011	1	1	1	Protein ECM19	ECM19		1	1	1	1	1	0	1	0	1	0	21.4	21.4	21.4	12.515	112	112	0	22.471	By MS/MS		NaN	NaN	NaN	0	0	Median	NaN	NaN	NaN	NaN	NaN	NaN	0	0	0	0	Median	Median	21.4	0	0	0	0	0	0	0	0	0	0				2379	14755	TRUE	15287	44645	76886;76887;76888	76887
Q06063	Q06063	2	2	2	tRNA-dihydrouridine(20a/20b) synthase [NAD(P)+]	DUS4		1	2	2	2	1	1	1	1	1	1	7.9	7.9	7.9	41.696	367	367	0	7.6652	By MS/MS	By MS/MS	NaN	NaN	NaN	1	0	Median	NaN	NaN	NaN	NaN	NaN	NaN	0	1	0	0	Median	Median	4.4	3.5	28419000	9527200	18892000	0	0	0	28419000	9527200	18892000				2380	684;7599	True;True	718;7804	2272;23118	3892;3893;40104	3892;40104
Q06070	Q06070	1	1	1	Uncharacterized protein YLR407W	YLR407W		1	1	1	1	1	0	1	0	1	0	11.4	11.4	11.4	25.545	228	228	0	43.529	By MS/MS		NaN	NaN	NaN	1	0	Median	NaN	NaN	NaN	NaN	NaN	NaN	1	0	0	0	Median	Median	11.4	0	92467000	36447000	56020000	92467000	36447000	56020000	0	0	0				2381	8324	TRUE	8545	25141	43579;43580	43579
Q06089	Q06089	1	1	1	Uncharacterized mitochondrial outer membrane protein YPR098C	YPR098C		1	1	1	1	0	1	0	1	0	1	6.2	6.2	6.2	17.731	161	161	0.0048291	0.99974		By MS/MS	NaN	NaN	NaN	1	1	Median	NaN	NaN	NaN	NaN	NaN	NaN	0	1	0	1	Median	Median	0	6.2	234160000	14170000	219990000	0	0	0	234160000	14170000	219990000				2382	6981	TRUE	7168	21379	37104	37104
Q06090	Q06090	1	1	1	54S ribosomal protein L51, mitochondrial	MRPL51		1	1	1	1	0	1	0	1	0	1	10.7	10.7	10.7	16.123	140	140	0.0069116	0.82177		By MS/MS	NaN	NaN	NaN	1	1	Median	NaN	NaN	NaN	NaN	NaN	NaN	0	1	0	1	Median	Median	0	10.7	64611000	25630000	38981000	0	0	0	64611000	25630000	38981000				2383	14206	TRUE	14720	42725	73402	73402
Q06096	Q06096	2	2	2	Conserved oligomeric Golgi complex subunit 4	COG4		1	2	2	2	2	0	2	0	2	0	4.2	4.2	4.2	98.664	861	861	0	45.891	By MS/MS		1.1588	1.1184	45.048	2	0	Median	1.1588	NaN	1.1184	NaN	45.048	NaN	2	0	0	0	Median	Median	4.2	0	174810000	83693000	91122000	174810000	83693000	91122000	0	0	0				2384	9076;10445	True;True	9382;10795	27812;31534	47980;54315;54316	47980;54315
Q06103	Q06103	8	8	8	26S proteasome regulatory subunit RPN7	RPN7		1	8	8	8	7	5	7	5	7	5	23.3	23.3	23.3	48.958	429	429	0	59.724	By MS/MS	By MS/MS	1.0092	0.95652	10.232	24	10	Leave out requantified	1.0016	0.99186	0.94781	0.87089	9.6485	15.566	20	4	9	1	Leave out requantified	Leave out requantified	20.7	17	3506800000	1822200000	1684600000	3141100000	1648800000	1492300000	365670000	173410000	192260000				2385	262;2325;3723;5748;7241;11463;12258;15335	True;True;True;True;True;True;True;True	270;2389;3830;5901;7434;7435;11855;12681;15883	893;7486;7487;7488;12287;12288;12289;12290;12291;12292;12293;12294;12295;12296;12297;12298;12299;12300;18265;22159;22160;33987;36154;36155;36156;36157;36158;36159;36160;46621;46622;46623;46624	1623;13075;13076;13077;13078;21602;21603;21604;21605;21606;21607;21608;21609;21610;21611;21612;21613;21614;21615;21616;21617;21618;21619;31847;38528;38529;38530;58289;58290;61768;61769;61770;61771;61772;61773;61774;61775;61776;80202;80203;80204;80205;80206;80207;80208	1623;13076;21606;31847;38530;58290;61773;80207	499	197
Q06104	Q06104	1	1	1	Uncharacterized membrane protein YPR109W	YPR109W		1	1	1	1	1	0	1	0	1	0	7.5	7.5	7.5	32.71	294	294	0.0034221	1.2906	By MS/MS		NaN	NaN	NaN	0	0	Median	NaN	NaN	NaN	NaN	NaN	NaN	0	0	0	0	Median	Median	7.5	0	0	0	0	0	0	0	0	0	0				2386	13382	TRUE	13861	40364	69463	69463
Q06106	Q06106	3	3	3	Multiple RNA-binding domain-containing protein 1	MRD1		1	3	3	3	3	0	3	0	3	0	5.6	5.6	5.6	101.12	887	887	0	18.593	By MS/MS		1.0761	1.0386	4.6414	4	1	Leave out requantified	1.0761	NaN	1.0386	NaN	4.6414	NaN	4	0	1	0	Leave out requantified	Median	5.6	0	1019600000	512700000	506900000	1019600000	512700000	506900000	0	0	0				2387	2095;2519;12275	True;True;True	2155;2589;12700	6698;8251;8252;36240	11704;11705;14389;14390;61885	11704;14389;61885
Q06107	Q06107	2	2	2	Uncharacterized TLC domain-containing protein YPR114W	YPR114W		1	2	2	2	0	2	0	2	0	2	8.9	8.9	8.9	36.75	315	315	0	7.2902		By MS/MS	0.79051	0.70369	3.3892	2	0	Median	NaN	0.79051	NaN	0.70369	NaN	3.3892	0	2	0	0	Median	Median	0	8.9	246670000	134740000	111930000	0	0	0	246670000	134740000	111930000				2388	8659;13728	True;True	8894;14229	26084;41309	45235;45236;70879;70880	45236;70879
Q06142	Q06142	3	3	3	Importin subunit beta-1	KAP95		1	3	3	3	1	3	1	3	1	3	6	6	6	94.775	861	861	0	37.291	By MS/MS	By MS/MS	1.0366	0.9447	4.9132	9	4	Leave out requantified	0.95137	1.1747	0.90303	1.0358	3.6946	13.907	5	4	2	2	Median	Linear	1.7	6	4665500000	2377700000	2287800000	4112900000	2115800000	1997000000	552650000	261930000	290710000				2389	2093;5901;14580	True;True;True	2153;6055;6056;15105	6695;6696;18672;18673;18674;18675;18676;18677;18678;18679;44087	11701;11702;32580;32581;32582;32583;32584;32585;32586;32587;32588;32589;32590;32591;75853	11701;32588;75853	500	139
Q06144	Q06144	3	3	3	Protein ORM2	ORM2		1	3	3	3	2	3	2	3	2	3	15.3	15.3	15.3	24.854	216	216	0	38.36	By MS/MS	By MS/MS	0.83153	0.7307	25.608	5	0	Leave out requantified	NaN	0.79044	NaN	0.69299	NaN	26.65	1	4	0	0	Median	Leave out requantified	12.5	15.3	681600000	379270000	302330000	140050000	69233000	70815000	541550000	310030000	231520000				2390	8745;9120;9121	True;True;True	8997;9429;9430	26494;27922;27923;27924;27925;27926	45914;45915;48152;48153;48154;48155;48156;48157;48158;48159;48160	45914;48155;48158
Q06146	Q06146	8	8	8	Uncharacterized protein YLR257W	YLR257W		1	8	8	8	8	1	8	1	8	1	42.1	42.1	42.1	35.998	321	321	0	79.396	By MS/MS	By MS/MS	1.2983	1.2285	2.1996	17	9	Leave out requantified	1.2899	NaN	1.2167	NaN	1.2528	NaN	16	1	9	0	Leave out requantified	Median	42.1	4	18344000000	6127400000	12216000000	18320000000	6117200000	12202000000	24235000	10221000	14015000				2391	2708;4416;5702;9492;11824;12173;14615;15539	True;True;True;True;True;True;True;True	2782;2783;4539;5855;9812;12232;12595;15141;16092	8671;8672;8673;8674;13933;13934;18108;18109;29003;35100;35101;35102;35103;35850;44211;44212;47056;47057	15124;15125;15126;15127;15128;15129;15130;15131;24338;24339;24340;24341;24342;24343;24344;31563;31564;49921;60096;60097;60098;60099;61318;76125;76126;80883;80884;80885;80886;80887;80888;80889	15127;24343;31564;49921;60096;61318;76125;80884	501	299
Q06151	Q06151	6	6	6	m7GpppX diphosphatase	DCS1		1	6	6	6	1	6	1	6	1	6	24	24	24	40.769	350	350	0	14.343	By MS/MS	By MS/MS	1.0014	0.89219	33.809	8	4	Leave out requantified	NaN	0.97397	NaN	0.88163	NaN	3.8822	1	7	0	4	Median	Leave out requantified	3.4	24	1364500000	648400000	716130000	70155000	21594000	48562000	1294400000	626810000	667560000				2392	6958;7895;10874;12277;13245;15053	True;True;True;True;True;True	7144;8108;11237;12702;13715;15598	21341;23935;32394;32395;36243;36244;36245;39886;45680	37037;41591;41592;55604;55605;61889;61890;61891;61892;68612;78666	37037;41591;55605;61889;68612;78666
Q06168	Q06168	1	1	1	Chromatin structure-remodeling complex subunit SFH1	SFH1		1	1	1	1	1	0	1	0	1	0	6.6	6.6	6.6	48.777	426	426	0	70.505	By MS/MS		1.0422	1.0075	1.6146	3	2	Plateau	1.0422	NaN	1.0075	NaN	1.6146	NaN	3	0	2	0	Plateau	Median	6.6	0	232470000	107850000	124630000	232470000	107850000	124630000	0	0	0				2393	15114	TRUE	15659	45869;45870;45871	78974;78975;78976;78977;78978	78978
Q06169	Q06169	5	5	5	Peroxisomal membrane protein PEX30	PEX30		1	5	5	5	4	2	4	2	4	2	14.9	14.9	14.9	59.461	523	523	0	159.11	By MS/MS	By MS/MS	1.018	0.9638	25.666	8	3	Leave out requantified	1.018	0.59102	0.9638	0.53551	23.511	21.852	6	2	2	1	Leave out requantified	Median	11.5	7.3	1236000000	689370000	546590000	1147600000	633520000	514030000	88400000	55846000	32554000				2394	9068;13592;14027;14028;14493	True;True;True;True;True	9373;14081;14534;14535;15018	27775;40862;40863;40864;40865;42251;42252;43844	47912;70225;70226;70227;70228;70229;70230;72464;72465;72466;75493	47912;70228;72465;72466;75493
Q06170	Q06170	3	3	3	Uncharacterized membrane protein YLR326W	YLR326W		1	3	3	3	0	3	0	3	0	3	25.4	25.4	25.4	27.423	240	240	0	22.937		By MS/MS	0.87991	0.79023	21.121	4	0	Leave out requantified	NaN	0.87991	NaN	0.79023	NaN	21.121	0	4	0	0	Median	Leave out requantified	0	25.4	450210000	235910000	214290000	0	0	0	450210000	235910000	214290000				2395	5228;5243;12591	True;True;True	5376;5392;13024	16675;16708;16709;37379	28971;29016;29017;29018;64293	28971;29016;64293
Q06177	Q06177	4	4	4	Translation machinery-associated protein 10	TMA10		1	4	4	4	2	4	2	4	2	4	67.4	67.4	67.4	9.8337	86	86	0	52.573	By MS/MS	By MS/MS	0.98608	0.90836	8.1631	8	3	Leave out requantified	0.93399	0.96299	0.88912	0.83291	24.818	7.3427	5	3	2	1	Median	Median	23.3	67.4	2157900000	1082300000	1075700000	1512900000	750610000	762300000	645010000	331650000	313360000				2396	4726;9938;13569;15212	True;True;True;True	4856;10269;14057;15758	14903;14904;14905;30406;30407;30408;30409;30410;30411;40814;46275	25855;25856;25857;25858;52482;52483;52484;52485;52486;52487;52488;70149;79642;79643	25858;52483;70149;79643
Q06178	Q06178	1	1	1	Nicotinamide/nicotinic acid mononucleotide adenylyltransferase 1	NMA1		1	1	1	1	1	0	1	0	1	0	6.7	6.7	6.7	45.859	401	401	0	4.3885	By MS/MS		NaN	NaN	NaN	1	0	Median	NaN	NaN	NaN	NaN	NaN	NaN	1	0	0	0	Median	Median	6.7	0	148680000	66680000	81997000	148680000	66680000	81997000	0	0	0				2397	8638	TRUE	8870	26020	45117;45118	45117
Q06179	Q06179	1	1	1	Protein FMP27, mitochondrial	FMP27		1	1	1	1	1	0	1	0	1	0	0.6	0.6	0.6	303.48	2628	2628	0	15.226	By MS/MS		NaN	NaN	NaN	0	0	Median	NaN	NaN	NaN	NaN	NaN	NaN	0	0	0	0	Median	Median	0.6	0	0	0	0	0	0	0	0	0	0				2398	10468	TRUE	10818	31572	54376	54376
Q06205	Q06205	5	5	4	FK506-binding protein 4	FPR4		1	5	5	4	2	4	2	4	1	3	19.6	19.6	15.3	43.903	392	392	0	9.4385	By MS/MS	By MS/MS	1.0428	0.92414	33.25	8	4	Leave out requantified	0.66775	1.0428	0.63236	0.92414	30.632	26.28	5	3	2	2	Median	Median	6.9	17.1	901490000	479420000	422070000	275870000	141700000	134180000	625610000	337730000	287890000				2399	2026;5001;7433;7661;10216	True;True;True;True;True	2085;5142;7633;7867;10561	6464;16017;22626;23251;31062;31063;31064;31065;31066;31067;31068;31069	11317;27913;39268;40317;53510;53511;53512;53513;53514;53515;53516;53517;53518	11317;27913;39268;40317;53517
Q06211	Q06211	1	1	1	E3 ubiquitin-protein ligase linker protein MMS1	MMS1		1	1	1	1	1	0	1	0	1	0	0.9	0.9	0.9	161.24	1407	1407	0	4.2211	By MS/MS		NaN	NaN	NaN	1	1	Median	NaN	NaN	NaN	NaN	NaN	NaN	1	0	1	0	Median	Median	0.9	0	67062000	32055000	35007000	67062000	32055000	35007000	0	0	0				2400	2975	TRUE	3062	9639;9640	16762;16763	16762
Q06214	Q06214	2	2	2	WD repeat-containing protein JIP5	JIP5		1	2	2	2	1	1	1	1	1	1	4.7	4.7	4.7	55.263	492	492	0.00039588	2.1605	By MS/MS	By MS/MS	1.1434	1.0546	46.949	2	2	Median	NaN	NaN	NaN	NaN	NaN	NaN	1	1	1	1	Median	Median	1.8	2.8	82883000	34743000	48141000	39760000	18324000	21436000	43123000	16419000	26705000				2401	2544;4364	True;True	2614;4485	8300;13821	14502;24182	14502;24182
Q06217	Q06217	1	1	1	Small nuclear ribonucleoprotein Sm D2	SMD2		1	1	1	1	0	1	0	1	0	1	8.2	8.2	8.2	12.853	110	110	0.0034091	1.235		By MS/MS	NaN	NaN	NaN	1	0	Median	NaN	NaN	NaN	NaN	NaN	NaN	0	1	0	0	Median	Median	0	8.2	41195000	22168000	19028000	0	0	0	41195000	22168000	19028000				2402	12469	TRUE	12901	36870	63157	63157
Q06218	Q06218	3	3	3	ATP-dependent RNA helicase DBP9	DBP9		1	3	3	3	0	3	0	3	0	3	5.7	5.7	5.7	68.059	594	594	0	6.8531		By MS/MS	1.6046	1.4363	265.22	3	3	Median	NaN	1.6046	NaN	1.4363	NaN	265.22	0	3	0	3	Median	Median	0	5.7	1375400000	68506000	1306900000	0	0	0	1375400000	68506000	1306900000				2403	5159;7414;9749	True;True;True	5303;7614;10077	16500;22569;29728	28690;39176;51258	28690;39176;51258
Q06224	Q06224	2	2	2	Endoribonuclease YSH1	YSH1		1	2	2	2	2	0	2	0	2	0	3.6	3.6	3.6	87.673	779	779	0	10.358	By MS/MS		1.0394	0.99053	7.5148	2	1	Median	1.0394	NaN	0.99053	NaN	7.5148	NaN	2	0	1	0	Median	Median	3.6	0	1141900000	557290000	584630000	1141900000	557290000	584630000	0	0	0				2404	5483;5780	True;True	5635;5933	17569;18329;18330	30559;30560;31966;31967	30559;31966
Q06247	Q06247	5	5	5	Putative uncharacterized protein YLR173W	YLR173W		1	5	5	5	0	5	0	5	0	5	7.2	7.2	7.2	69.605	608	608	0	30.551		By MS/MS	1.2593	1.1184	1.9155	6	2	Leave out requantified	NaN	1.2593	NaN	1.1184	NaN	1.9155	0	6	0	2	Median	Leave out requantified	0	7.2	798070000	339700000	458370000	0	0	0	798070000	339700000	458370000				2405	7848;7849;8414;9430;12139	True;True;True;True;True	8061;8062;8636;9744;12561	23833;23834;23835;25412;28808;35791	41424;41425;41426;41427;44109;49586;61211;61212	41424;41427;44109;49586;61211
Q06252	Q06252	6	6	6	Uncharacterized protein YLR179C			1	6	6	6	3	6	3	6	3	6	48.8	48.8	48.8	22.151	201	201	0	21.426	By MS/MS	By MS/MS	1.3472	1.1908	8.7022	14	7	Leave out requantified	1.2733	1.3287	1.2323	1.1908	12.187	9.7109	7	7	3	4	Leave out requantified	Leave out requantified	25.9	48.8	4399400000	2049000000	2350500000	3454500000	1646300000	1808200000	944940000	402680000	542260000				2406	4184;4997;7427;9639;14056;15022	True;True;True;True;True;True	4300;5138;7627;9963;14566;15567	13425;16010;16011;22593;22594;22595;22596;22597;22598;22599;29516;42300;42301;42302;45618	23460;27903;27904;39218;39219;39220;39221;39222;39223;39224;39225;39226;39227;39228;39229;39230;39231;39232;39233;39234;50912;72536;72537;72538;72539;78563	23460;27904;39226;50912;72539;78563
Q06263	Q06263	4	4	4	Vacuolar protein sorting-associated protein VTA1	VTA1		1	4	4	4	4	0	4	0	4	0	15.8	15.8	15.8	37.315	330	330	0	12.934	By MS/MS		0.9717	0.93036	15.038	4	1	Median	0.9717	NaN	0.93036	NaN	15.038	NaN	4	0	1	0	Median	Median	15.8	0	1747400000	882350000	865050000	1747400000	882350000	865050000	0	0	0				2407	490;872;2762;3456	True;True;True;True	509;913;2843;3560	1483;1484;1485;1486;1487;2926;8889;8890;11149;11150	2480;2481;2482;2483;2484;5214;15471;15472;19572;19573;19574;19575	2480;5214;15471;19574
Q06287	Q06287	4	4	4	Ribosomal RNA small subunit methyltransferase NEP1	EMG1		1	4	4	4	3	3	3	3	3	3	22.2	22.2	22.2	27.895	252	252	0	13.801	By MS/MS	By MS/MS	1.0577	0.95802	11.711	6	1	Leave out requantified	1.0155	1.2726	0.97299	1.103	5.059	27.455	4	2	1	0	Leave out requantified	Median	17.5	15.5	1656400000	800360000	856080000	1523200000	748950000	774270000	133220000	51409000	81809000				2408	569;1872;3694;14166	True;True;True;True	591;1929;3801;14679	1875;6171;6172;6173;12236;42652;42653;42654	3176;3177;10837;10838;10839;10840;10841;10842;21500;73290;73291;73292;73293;73294;73295;73296	3177;10839;21500;73293
Q06315	Q06315	1	1	1	Protein SKG3	SKG3		1	1	1	1	1	0	1	0	1	0	1.5	1.5	1.5	114.11	1026	1026	0	15.316	By MS/MS		1.0101	0.97285	28.456	2	2	Median	1.0101	NaN	0.97285	NaN	28.456	NaN	2	0	2	0	Median	Median	1.5	0	170270000	80966000	89300000	170270000	80966000	89300000	0	0	0				2409	6215	TRUE	6379	19483;19484	33972;33973	33972
Q06321	Q06321	5	5	5	Sterol 3-beta-glucosyltransferase	ATG26		1	5	5	5	1	4	1	4	1	4	6.3	6.3	6.3	136.05	1198	1198	0	17.234	By MS/MS	By MS/MS	0.88679	0.82927	10.461	6	2	Leave out requantified	NaN	0.9736	NaN	0.86224	NaN	12.138	1	5	0	2	Median	Leave out requantified	1.4	4.8	356090000	178000000	178080000	117380000	71407000	45972000	238710000	106590000	132110000				2410	3992;7843;9999;12864;15371	True;True;True;True;True	4105;8056;10335;13313;15919	12878;23827;30549;38126;38127;46704	22542;41416;52724;52725;65637;65638;80330	22542;41416;52725;65637;80330
Q06328	Q06328	1	1	1	Probable vacuolar amino acid transporter YPQ2	YPQ2		1	1	1	1	0	1	0	1	0	1	2.8	2.8	2.8	35.179	317	317	0.00078217	1.9393		By MS/MS	NaN	NaN	NaN	1	0	Median	NaN	NaN	NaN	NaN	NaN	NaN	0	1	0	0	Median	Median	0	2.8	210940000	87989000	122950000	0	0	0	210940000	87989000	122950000				2411	7113	TRUE	7305	21919	38122	38122
Q06336	Q06336	1	1	1	ADP-ribosylation factor-binding protein GGA1	GGA1		1	1	1	1	1	0	1	0	1	0	4.1	4.1	4.1	62.319	557	557	0	3.2478	By MS/MS		NaN	NaN	NaN	1	1	Median	NaN	NaN	NaN	NaN	NaN	NaN	1	0	1	0	Median	Median	4.1	0	28410000	15672000	12739000	28410000	15672000	12739000	0	0	0				2412	2963	TRUE	3050	9585	16682	16682
Q06337	Q06337	2	2	2	Chromatin modification-related protein EAF1	EAF1		1	2	2	2	2	0	2	0	2	0	4	4	4	112.5	982	982	0	20.583	By MS/MS		0.73946	0.71641	49.919	2	0	Median	0.73946	NaN	0.71641	NaN	49.919	NaN	2	0	0	0	Median	Median	4	0	565880000	315340000	250540000	565880000	315340000	250540000	0	0	0				2413	8901;12475	True;True	9187;12907	26975;36880	46667;63170;63171	46667;63171
Q06338	Q06338	2	2	2	Protein BCP1	BCP1		1	2	2	2	1	2	1	2	1	2	8.5	8.5	8.5	32.661	283	283	0	5.1431	By MS/MS	By MS/MS	0.86239	0.77469	20.703	3	1	Median	NaN	0.79177	NaN	0.69938	NaN	14.463	1	2	0	1	Median	Median	4.9	8.5	170420000	86295000	84125000	39784000	17836000	21948000	130640000	68459000	62177000				2414	6241;13992	True;True	6406;14498	19555;19556;42177	34099;34100;72372	34099;72372
Q06344	Q06344	9	9	9	Pre-rRNA-processing protein ESF1	ESF1		1	9	9	9	9	0	9	0	9	0	19.7	19.7	19.7	72.409	628	628	0	77.73	By MS/MS		1.0548	0.99364	9.3559	9	1	Leave out requantified	1.0548	NaN	0.99364	NaN	9.3559	NaN	9	0	1	0	Leave out requantified	Median	19.7	0	1089900000	504960000	584950000	1089900000	504960000	584950000	0	0	0				2415	1738;2338;3469;6607;7391;8385;9003;12070;12393	True;True;True;True;True;True;True;True;True	1794;2403;3573;6776;7590;8607;9306;12486;12821	5707;7510;11194;20554;22528;22529;25352;27395;35636;36670	10111;10112;13110;19646;19647;35743;39110;39111;39112;39113;39114;39115;39116;44003;47340;47341;60955;62841;62842	10111;13110;19646;35743;39113;44003;47340;60955;62842
Q06346	Q06346	1	1	1	Inositol phosphorylceramide synthase regulatory subunit KEI1;KEI1N;KEI1C	KEI1		1	1	1	1	0	1	0	1	0	1	5.9	5.9	5.9	25.484	221	221	0.00040601	2.4383		By MS/MS	NaN	NaN	NaN	1	0	Median	NaN	NaN	NaN	NaN	NaN	NaN	0	1	0	0	Median	Median	0	5.9	74736000	26071000	48665000	0	0	0	74736000	26071000	48665000				2416	15391	TRUE	15939	46737	80375;80376	80376
Q06350	Q06350	3	3	3	Sporulation-specific chitinase 2	CTS2		1	3	3	3	1	2	1	2	1	2	6.3	6.3	6.3	59.117	511	511	0	3.8874	By MS/MS	By MS/MS	0.99285	0.95809	52.593	3	1	Median	NaN	0.75242	NaN	0.65561	NaN	67.62	1	2	0	1	Median	Median	2	4.3	407650000	224590000	183060000	252440000	129990000	122450000	155220000	94600000	60617000				2417	5629;10105;15220	True;True;True	5781;10449;15766	17954;30839;46289	31346;53152;79669	31346;53152;79669
Q06385	Q06385	1	1	1	Vacuolar protein sorting-associated protein 74	VPS74		1	1	1	1	1	0	1	0	1	0	4.9	4.9	4.9	39.286	345	345	0	4.4301	By MS/MS		NaN	NaN	NaN	1	1	Median	NaN	NaN	NaN	NaN	NaN	NaN	1	0	1	0	Median	Median	4.9	0	141040000	89164000	51875000	141040000	89164000	51875000	0	0	0				2418	5334	TRUE	5485	16947	29393	29393
Q06405	Q06405	2	2	2	ATP synthase subunit f, mitochondrial	ATP17		1	2	2	2	1	2	1	2	1	2	20.8	20.8	20.8	11.312	101	101	0	3.8788	By MS/MS	By MS/MS	1.0979	0.9971	16.787	3	0	Median	NaN	1.2716	NaN	1.1284	NaN	17.49	1	2	0	0	Median	Median	10.9	20.8	5198700000	2566300000	2632500000	5042100000	2500300000	2541800000	156640000	65927000	90714000				2419	10895;12017	True;True	11258;12432	32438;35543;35544	55666;55667;60822;60823	55667;60823
Q06408	Q06408	13	13	13	Transaminated amino acid decarboxylase	ARO10		1	13	13	13	1	13	1	13	1	13	31.5	31.5	31.5	71.384	635	635	0	121.35	By MS/MS	By MS/MS	0.63762	0.56377	16.744	18	2	Leave out requantified	0.4332	0.65008	0.41569	0.57248	6.9318	14.489	2	16	0	2	Median	Leave out requantified	2.7	31.5	5547100000	3286300000	2260800000	1070100000	739820000	330300000	4477000000	2546400000	1930500000				2420	2001;4554;5564;5710;6273;7322;7382;11005;11157;12698;13110;13447;15563	True;True;True;True;True;True;True;True;True;True;True;True;True	2060;4679;5716;5863;6438;7518;7581;11373;11528;13139;13573;13928;16117	6419;6420;14364;17763;18127;19625;22337;22514;32695;32972;32973;37687;37688;37689;37690;39266;40498;40499;47113	11253;11254;25037;30905;30906;31597;34225;34226;38820;38821;39086;39087;56149;56561;56562;56563;64856;64857;64858;64859;64860;64861;64862;64863;64864;67613;67614;69652;69653;69654;69655;80975	11253;25037;30906;31597;34225;38821;39086;56149;56561;64858;67614;69654;80975
Q06410	Q06410	1	1	1	Autophagy-related protein 17	ATG17		1	1	1	1	1	0	1	0	1	0	1.7	1.7	1.7	48.656	417	417	0.0048544	1.0498	By MS/MS		NaN	NaN	NaN	0	0	Median	NaN	NaN	NaN	NaN	NaN	NaN	0	0	0	0	Median	Median	1.7	0	0	0	0	0	0	0	0	0	0				2421	8331	TRUE	8552	25150;25151	43595;43596	43596
Q06440	Q06440	20	20	20	Coronin-like protein	CRN1		1	20	20	20	5	18	5	18	5	18	48.2	48.2	48.2	72.552	651	651	0	137.28	By MS/MS	By MS/MS	1.1681	1.0581	13.658	29	4	Leave out requantified	0.99707	1.1949	0.95122	1.0808	9.0172	14.135	7	22	1	3	Leave out requantified	Leave out requantified	12.4	44.7	5811700000	2634300000	3177400000	1556600000	815100000	741520000	4255100000	1819200000	2435900000				2422	2555;4347;4356;5500;5594;5885;6356;8160;8180;8300;9588;11092;11093;11360;12383;12674;14048;14155;14748;15491	True;True;True;True;True;True;True;True;True;True;True;True;True;True;True;True;True;True;True;True	2626;4468;4477;5652;5746;6039;6522;8378;8399;8521;9912;11462;11463;11741;12811;13111;14556;14667;15279;16041	8321;13790;13808;17606;17607;17820;18649;19832;24663;24733;24951;29404;29405;32859;32860;32861;32862;33467;36646;36647;36648;36649;37583;37584;42285;42633;42634;44629;44630;44631;44632;46931	14543;24128;24159;30614;30615;30991;32550;32551;34586;42698;42805;43228;50739;50740;56401;56402;56403;56404;56405;56406;56407;57348;62794;62795;62796;62797;62798;62799;64645;64646;64647;72515;73261;73262;73263;73264;76860;76861;76862;76863;76864;76865;80696	14543;24128;24159;30614;30991;32550;34586;42698;42805;43228;50739;56403;56407;57348;62798;64645;72515;73264;76865;80696
Q06451	Q06451	5	5	3	Polyamine transporter 3	TPO3		1	5	5	3	0	5	0	5	0	3	8.4	8.4	5.1	68.065	622	622	0	9.9206		By MS/MS	0.87403	0.79644	11.074	6	3	Leave out requantified	NaN	0.87403	NaN	0.79644	NaN	11.074	0	6	0	3	Median	Leave out requantified	0	8.4	1000000000	653220000	346810000	0	0	0	1000000000	653220000	346810000				2423	744;10575;12024;12149;15379	True;True;True;True;True	780;10929;12440;12571;15927	2488;31731;35556;35557;35804;46721	4370;4371;54628;60843;60844;61233;80351;80352	4370;54628;60844;61233;80352
Q06489	Q06489	7	7	7	Methylthioribose-1-phosphate isomerase	MRI1		1	7	7	7	5	3	5	3	5	3	28	28	28	45.02	411	411	0	54.056	By MS/MS	By MS/MS	1.0319	0.98536	8.9165	8	1	Leave out requantified	1.0412	1.1136	0.99973	0.98401	5.9891	20.274	6	2	1	0	Leave out requantified	Median	20.2	12.2	835400000	396990000	438410000	737470000	352730000	384750000	97922000	44259000	53663000				2424	9679;11926;13688;14323;14868;15358;15605	True;True;True;True;True;True;True	10006;12337;14182;14845;15408;15906;16161	29577;35355;35356;41155;43240;45148;45149;45150;46663;47200	51009;60511;60512;60513;60514;60515;60516;70660;74253;74254;77806;77807;77808;77809;80260;80261;81121;81122	51009;60514;70660;74254;77809;80260;81121
Q06494	Q06494	2	2	2	Putative pyridoxal reductase	YPR127W		1	2	2	2	2	0	2	0	2	0	6.7	6.7	6.7	38.6	345	345	0	5.3273	By MS/MS		1.0495	1.0015	2.1551	2	0	Median	1.0495	NaN	1.0015	NaN	2.1551	NaN	2	0	0	0	Median	Median	6.7	0	336140000	167190000	168950000	336140000	167190000	168950000	0	0	0				2425	3902;8330	True;True	4013;8551	12725;25149	22316;22317;43593;43594	22316;43594
Q06497	Q06497	3	3	3	Peroxisomal adenine nucleotide transporter 1	ANT1		1	3	3	3	1	3	1	3	1	3	11.6	11.6	11.6	36.367	328	328	0	22.046	By MS/MS	By MS/MS	0.98246	0.93111	11.348	5	0	Leave out requantified	0.99653	0.97215	0.94944	0.87879	2.7578	11.866	2	3	0	0	Median	Leave out requantified	5.8	11.6	1260400000	635430000	624970000	1034500000	517870000	516610000	225920000	117560000	108360000				2426	7692;9817;13207	True;True;True	7899;10148;13674	23327;30035;39764;39765;39766	40514;51880;51881;68404;68405;68406;68407;68408;68409	40514;51880;68409
Q06504	Q06504	3	3	3	N-terminal acetyltransferase B complex catalytic subunit NAT3	NAT3		1	3	3	3	2	3	2	3	2	3	24.6	24.6	24.6	22.921	195	195	0	13.036	By MS/MS	By MS/MS	1.2443	1.1419	11.574	5	1	Leave out requantified	1.2736	1.2795	1.2125	1.1419	34.12	19.36	2	3	1	0	Median	Leave out requantified	12.3	24.6	789810000	358490000	431310000	328770000	151890000	176880000	461030000	206600000	254430000				2427	7133;12399;13689	True;True;True	7325;12827;14183	21965;36680;36681;41156;41157	38200;62860;62861;62862;70661;70662;70663	38200;62860;70663
Q06505	Q06505	5	5	5	Transcription factor SPN1	SPN1		1	5	5	5	4	1	4	1	4	1	18	18	18	46.082	410	410	0	20.765	By MS/MS	By MS/MS	0.91867	0.8451	14.764	6	0	Leave out requantified	0.85683	NaN	0.82483	NaN	17.042	NaN	5	1	0	0	Leave out requantified	Median	15.1	2.9	617520000	302300000	315220000	562600000	277340000	285260000	54919000	24961000	29958000				2428	2533;9078;11217;12573;14808	True;True;True;True;True	2603;9384;11589;13006;15342	8277;27821;27822;33078;37253;44770	14432;47989;47990;47991;47992;56712;63976;63977;77076	14432;47990;56712;63976;77076
Q06508	Q06508	6	6	6	Lysophosphatidic acid:oleoyl-CoA acyltransferase 1	LOA1		1	6	6	6	1	6	1	6	1	6	22.7	22.7	22.7	33.816	300	300	0	30.353	By MS/MS	By MS/MS	0.97545	0.86901	9.2091	10	2	Leave out requantified	NaN	0.95567	NaN	0.85739	NaN	5.8155	1	9	0	2	Median	Leave out requantified	5.3	22.7	1867500000	955760000	911710000	97810000	44561000	53250000	1769700000	911200000	858460000				2429	2612;6540;8489;12706;12707;12865	True;True;True;True;True;True	2683;6709;8714;13147;13148;13314	8436;8437;20379;20380;25619;25620;37706;37707;37708;38128	14724;14725;35475;35476;35477;44420;44421;64905;64906;64907;64908;65639;65640	14725;35477;44421;64906;64908;65640
Q06510	Q06510	1	1	1	Lysophosphatidylcholine acyltransferase	TAZ1		1	1	1	1	0	1	0	1	0	1	2.6	2.6	2.6	44.187	381	381	0.00040209	2.3051		By MS/MS	NaN	NaN	NaN	1	0	Median	NaN	NaN	NaN	NaN	NaN	NaN	0	1	0	0	Median	Median	0	2.6	28339000	14069000	14270000	0	0	0	28339000	14069000	14270000				2430	9526	TRUE	9847	29095	50082;50083	50082
Q06511	Q06511	3	3	3	Ribosomal RNA-processing protein 15	RRP15		1	3	3	3	2	1	2	1	2	1	21.2	21.2	21.2	28.212	250	250	0	17.737	By MS/MS	By MS/MS	1.3652	1.1856	30.181	3	1	Median	1.428	NaN	1.3641	NaN	41.117	NaN	2	1	1	0	Median	Median	14	7.2	258850000	110360000	148490000	160600000	65023000	95580000	98248000	45341000	52907000				2431	3522;5665;12942	True;True;True	3627;5818;13393	11428;18010;38493	20031;31422;66266	20031;31422;66266
Q06522	Q06522	4	4	4	Uncharacterized protein YPR147C	YPR147C		1	4	4	4	0	4	0	4	0	4	14.8	14.8	14.8	34.842	304	304	0	12.155		By MS/MS	0.83623	0.75599	8.4081	6	1	Leave out requantified	NaN	0.83623	NaN	0.75599	NaN	8.4081	0	6	0	1	Median	Leave out requantified	0	14.8	845370000	434400000	410970000	0	0	0	845370000	434400000	410970000				2432	7960;11894;13574;14167	True;True;True;True	8174;12304;14062;14680	24216;24217;35272;35273;40821;40822;42655	42036;42037;60376;60377;60378;70157;70158;73297;73298	42037;60378;70158;73298
Q06523	Q06523	5	5	5	Uncharacterized protein YPR148C	YPR148C		1	5	5	5	5	0	5	0	5	0	17.9	17.9	17.9	49.279	435	435	0	106.05	By MS/MS		1.0774	1.0261	35.309	11	3	Leave out requantified	1.0774	NaN	1.0261	NaN	35.309	NaN	11	0	3	0	Leave out requantified	Median	17.9	0	5898500000	2792500000	3106000000	5898500000	2792500000	3106000000	0	0	0				2433	89;1673;2381;6440;11510	True;True;True;True;True	90;1726;2446;6608;11902	432;433;434;435;5344;5345;5346;7630;7631;20179;34107	819;820;821;822;823;824;825;826;9463;9464;9465;9466;9467;13287;13288;35156;58508	825;9465;13287;35156;58508
Q06538	Q06538	8	8	8	Calcium permeable stress-gated cation channel 1	CSC1		1	8	8	8	0	8	0	8	0	8	13.4	13.4	13.4	89.342	782	782	0	50.595		By MS/MS	0.93992	0.82596	19.756	11	1	Leave out requantified	NaN	0.93992	NaN	0.82596	NaN	19.756	0	11	0	1	Median	Leave out requantified	0	13.4	5915300000	3156600000	2758700000	0	0	0	5915300000	3156600000	2758700000				2434	3449;3870;4246;5280;5633;5641;9858;10504	True;True;True;True;True;True;True;True	3553;3981;4363;5430;5785;5793;10189;10856	11139;11140;12645;13550;16799;16800;17959;17968;30178;30179;31625	19557;19558;19559;22193;22194;22195;22196;23679;29151;29152;29153;29154;31354;31366;52099;52100;52101;54456	19559;22193;23679;29154;31354;31366;52099;54456
Q06554	Q06554	1	1	1	Uncharacterized ATP-dependent helicase IRC20	IRC20		1	1	1	1	1	0	1	0	1	0	1	1	1	180.34	1556	1556	0	12.319	By MS/MS		NaN	NaN	NaN	1	1	Median	NaN	NaN	NaN	NaN	NaN	NaN	1	0	1	0	Median	Median	1	0	30873000	24305000	6568200	30873000	24305000	6568200	0	0	0				2435	5681	TRUE	5834	18049	31494	31494
Q06580	Q06580	1	1	1	Myosin light chain 2	MLC2		1	1	1	1	1	0	1	0	1	0	8	8	8	18.52	163	163	0	5.8053	By MS/MS		NaN	NaN	NaN	1	0	Median	NaN	NaN	NaN	NaN	NaN	NaN	1	0	0	0	Median	Median	8	0	73069000	37801000	35269000	73069000	37801000	35269000	0	0	0				2436	2349	TRUE	2414	7538	13145;13146	13145
Q06608	Q06608	2	2	2	Pyridoxamine 5-phosphate oxidase homolog	YPR172W		1	2	2	2	1	2	1	2	1	2	16.5	16.5	16.5	22.507	200	200	0	3.4442	By MS/MS	By MS/MS	1.3143	1.2588	48.336	3	2	Median	NaN	1.5058	NaN	1.3236	NaN	68.234	1	2	0	2	Median	Median	9	16.5	107440000	37920000	69516000	49464000	16021000	33444000	57972000	21899000	36072000				2437	1097;1342	True;True	1140;1388	3801;4431;4432	6843;7950;7951	6843;7950
Q06623	Q06623	2	2	2	HDA1 complex subunit 3	HDA3		1	2	2	2	1	1	1	1	1	1	4.1	4.1	4.1	75.462	655	655	0.0048113	0.97306	By MS/MS	By MS/MS	1.0055	0.94312	6.7767	2	1	Median	NaN	NaN	NaN	NaN	NaN	NaN	1	1	1	0	Median	Median	2.3	1.8	112900000	53721000	59177000	62892000	31719000	31172000	50006000	22002000	28004000				2438	2561;7277	True;True	2632;7473	8334;22236	14562;14563;38642	14563;38642
Q06628	Q06628	1	1	1	Autophagy-related protein 13	ATG13		1	1	1	1	1	0	1	0	1	0	3.7	3.7	3.7	83.28	738	738	0	11.037	By MS/MS		NaN	NaN	NaN	1	0	Median	NaN	NaN	NaN	NaN	NaN	NaN	1	0	0	0	Median	Median	3.7	0	142810000	65586000	77227000	142810000	65586000	77227000	0	0	0				2439	15434	TRUE	15983	46818	80512	80512
Q06629	Q06629	2	2	2	HDA1 complex subunit 2	HDA2		1	2	2	2	1	1	1	1	1	1	5	5	5	77.058	674	674	0	19.738	By MS/MS	By MS/MS	2.587	2.2724	48.158	3	0	Plateau	1.0754	NaN	1.0248	NaN	4.1004	NaN	2	1	0	0	Median	Median	3.6	1.5	607890000	191670000	416220000	77622000	35249000	42373000	530270000	156420000	373850000				2440	1562;9616	True;True	1614;9940	5097;5098;29481	9009;9010;9011;50863	9011;50863
Q06630	Q06630	1	1	1	Mitochondrial homologous recombination protein 1	MHR1		1	1	1	1	1	1	1	1	1	1	6.2	6.2	6.2	26.894	226	226	0	10.114	By MS/MS	By MS/MS	NaN	NaN	NaN	0	0	Median	NaN	NaN	NaN	NaN	NaN	NaN	0	0	0	0	Median	Median	6.2	6.2	0	0	0	0	0	0	0	0	0				2441	7299	TRUE	7495	22270;22271	38685;38686	38686
Q06631	Q06631	4	4	4	Protein BFR2	BFR2		1	4	4	4	3	1	3	1	3	1	12.2	12.2	12.2	61.202	534	534	0	26.856	By MS/MS	By MS/MS	1.0665	1.0306	8.1263	4	1	Leave out requantified	1.0665	NaN	1.0306	NaN	8.1263	NaN	3	1	0	1	Leave out requantified	Median	9.6	2.6	148370000	58207000	90163000	105390000	45352000	60036000	42982000	12855000	30127000				2442	3036;7951;11900;14689	True;True;True;True	3127;8165;12310;15217	9909;24201;35281;44394	17399;42015;42016;60388;76441;76442	17399;42015;60388;76442
Q06639	Q06639	1	1	1	Chromatin structure-remodeling complex protein RSC3	RSC3		1	1	1	1	1	0	1	0	1	0	3.2	3.2	3.2	101.72	885	885	0	52.132	By MS/MS		NaN	NaN	NaN	1	0	Median	NaN	NaN	NaN	NaN	NaN	NaN	1	0	0	0	Median	Median	3.2	0	105340000	60604000	44739000	105340000	60604000	44739000	0	0	0				2443	9688	TRUE	10015	29594	51027;51028	51028
Q06651	Q06651	1	1	1	E3 ubiquitin-protein ligase PIB1	PIB1		1	1	1	1	1	0	1	0	1	0	4.9	4.9	4.9	32.675	286	286	0	5.8737	By MS/MS		NaN	NaN	NaN	1	0	Median	NaN	NaN	NaN	NaN	NaN	NaN	1	0	0	0	Median	Median	4.9	0	68625000	31670000	36955000	68625000	31670000	36955000	0	0	0				2444	2450	TRUE	2518	8068	14059;14060	14059
Q06668	Q06668	2	2	2	Methyltransferase OMS1, mitochondrial	OMS1		1	2	2	2	2	0	2	0	2	0	4.2	4.2	4.2	55.588	471	471	0	3.0134	By MS/MS		1.1124	1.0746	3.4412	2	1	Median	1.1124	NaN	1.0746	NaN	3.4412	NaN	2	0	1	0	Median	Median	4.2	0	232360000	112520000	119830000	232360000	112520000	119830000	0	0	0				2445	215;2900	True;True	222;2985	778;9376	1429;16311	1429;16311
Q06672	Q06672	1	1	1	Pre-rRNA-processing protein TSR2	TSR2		1	1	1	1	1	0	1	0	1	0	8.3	8.3	8.3	23.713	205	205	0	18.517	By MS/MS		NaN	NaN	NaN	1	1	Median	NaN	NaN	NaN	NaN	NaN	NaN	1	0	1	0	Median	Median	8.3	0	283770000	119040000	164730000	283770000	119040000	164730000	0	0	0				2446	12620	TRUE	13054	37449	64400;64401	64400
Q06677	Q06677	3	3	3	Auxilin-like clathrin uncoating factor SWA2	SWA2		1	3	3	3	3	0	3	0	3	0	9.3	9.3	9.3	75.019	668	668	0	61.187	By MS/MS		1.1224	1.0534	78.405	3	2	Median	1.1224	NaN	1.0534	NaN	78.405	NaN	3	0	2	0	Median	Median	9.3	0	431490000	248920000	182570000	431490000	248920000	182570000	0	0	0				2447	3426;10494;13974	True;True;True	3530;10845;14480	11071;31608;42094	19440;54427;54428;54429;72245	19440;54428;72245
Q06679	Q06679	4	4	4	U3 small nucleolar RNA-associated protein 4	UTP4		1	4	4	4	2	3	2	3	2	3	8.1	8.1	8.1	87.8	776	776	0	19.119	By MS/MS	By MS/MS	1.1074	1.032	7.313	5	1	Leave out requantified	1.0313	1.1141	0.99203	1.0128	8.2327	21.164	2	3	0	1	Median	Median	5.3	6.2	661220000	335680000	325540000	483400000	238020000	245380000	177810000	97660000	80152000				2448	1379;6385;7189;14112	True;True;True;True	1426;6551;7381;14623	4543;4544;19980;22065;42425	8151;8152;8153;34833;34834;34835;34836;34837;38363;38364;72789	8151;34834;38363;72789
Q06680	Q06680	2	2	2	Condensin complex subunit 3	YCG1		1	2	2	2	2	0	2	0	2	0	3.3	3.3	3.3	117.85	1035	1035	0	3.5947	By MS/MS		1.2035	1.1416	27.257	2	1	Median	1.2035	NaN	1.1416	NaN	27.257	NaN	2	0	1	0	Median	Median	3.3	0	237810000	112550000	125260000	237810000	112550000	125260000	0	0	0				2449	8862;12451	True;True	9142;12882	26824;36816	46414;46415;63050	46415;63050
Q06681	Q06681	1	1	1	GRAM domain-containing protein YSP2	YSP2		1	1	1	1	0	1	0	1	0	1	1.3	1.3	1.3	160.58	1438	1438	0	2.9144		By MS/MS	NaN	NaN	NaN	1	0	Median	NaN	NaN	NaN	NaN	NaN	NaN	0	1	0	0	Median	Median	0	1.3	197460000	84810000	112650000	0	0	0	197460000	84810000	112650000				2450	14846	TRUE	15384	45078	77688	77688
Q06685	Q06685	21	21	21	Inositol hexakisphosphate and diphosphoinositol-pentakisphosphate kinase	VIP1		1	21	21	21	6	16	6	16	6	16	23.9	23.9	23.9	129.75	1146	1146	0	125.81	By MS/MS	By MS/MS	1.1307	1.0218	9.2053	26	4	Leave out requantified	1.053	1.1727	1.0138	1.0469	12.902	7.1963	8	18	0	4	Leave out requantified	Leave out requantified	7.2	17.7	3780000000	1761200000	2018800000	1801200000	861590000	939580000	1978800000	899570000	1079200000				2451	276;1135;2586;4185;5161;5236;6332;6530;7171;8118;8847;8923;9481;11477;11701;11811;12239;12489;13589;14310;14343	True;True;True;True;True;True;True;True;True;True;True;True;True;True;True;True;True;True;True;True;True	284;1179;2657;4301;5305;5384;6498;6699;7363;8336;9124;9218;9801;11869;12100;12218;12661;12921;14077;14078;14831;14866	914;3913;3914;8399;13426;16503;16504;16688;19761;20364;22038;24588;26780;27152;27153;27154;28977;34033;34034;34560;35029;36117;36118;36909;40850;40851;43179;43347	1654;7022;7023;7024;14673;23461;28693;28694;28695;28989;28990;34456;35445;38316;38317;42600;42601;46341;46965;46966;46967;46968;49882;58372;58373;58374;58375;59296;59935;61699;61700;63212;70205;70206;70207;74159;74524;74525	1654;7023;14673;23461;28695;28990;34456;35445;38317;42601;46341;46966;49882;58375;59296;59935;61700;63212;70206;74159;74525	502	63
Q06697	Q06697	2	2	2	Cell division control protein 73	CDC73		1	2	2	2	1	1	1	1	1	1	7.6	7.6	7.6	44.456	393	393	0	8.4587	By MS/MS	By MS/MS	1.1328	1.0673	12.149	2	0	Median	NaN	NaN	NaN	NaN	NaN	NaN	1	1	0	0	Median	Median	2.5	5.1	1781900000	890450000	891420000	1750400000	875270000	875130000	31465000	15180000	16285000				2452	1907;13273	True;True	1965;13745	6231;6232;39945	10944;10945;10946;68714;68715	10944;68715
Q06698	Q06698	1	1	1	Putative ATP-dependent RNA helicase YLR419W	YLR419W		1	1	1	1	1	0	1	0	1	0	1	1	1	163.04	1435	1435	0.0058694	0.87857	By MS/MS		NaN	NaN	NaN	1	1	Median	NaN	NaN	NaN	NaN	NaN	NaN	1	0	1	0	Median	Median	1	0	30224000	14581000	15643000	30224000	14581000	15643000	0	0	0				2453	3404	TRUE	3508	11009	19319	19319
Q06704	Q06704	8	8	8	Golgin IMH1	IMH1		1	8	8	8	7	2	7	2	7	2	12.6	12.6	12.6	105.22	911	911	0	65.685	By MS/MS	By MS/MS	1.1686	1.1291	4.8081	7	3	Leave out requantified	1.1686	NaN	1.1291	NaN	4.8081	NaN	6	1	2	1	Leave out requantified	Median	9.5	4.7	1609500000	666590000	942870000	1587300000	656640000	930630000	22186000	9952500	12233000				2454	2584;5757;6221;7861;9009;9656;10500;13499	True;True;True;True;True;True;True;True	2655;5910;6385;8074;9312;9981;10851;13982	8396;18280;19496;23850;27406;27407;29543;31617;31618;40647	14669;31872;33990;33991;41451;41452;47357;47358;50955;54443;54444;54445;69883;69884	14669;31872;33990;41451;47357;50955;54443;69883
Q06705	Q06705	21	21	21	Phosphatidylinositol transfer protein CSR1	CSR1		1	21	21	21	2	21	2	21	2	21	77	77	77	47.462	408	408	0	170.38	By MS/MS	By MS/MS	1.3315	1.1733	19.555	39	7	Leave out requantified	0.98396	1.3511	0.9285	1.1772	19.471	19.579	5	34	2	5	Median	Leave out requantified	7.8	77	21842000000	9800200000	12041000000	290290000	154370000	135920000	21551000000	9645900000	11906000000				2455	475;476;747;940;2108;3156;3254;3910;4133;5695;7216;7217;8087;9128;9248;9836;10319;11238;11611;12520;13177	True;True;True;True;True;True;True;True;True;True;True;True;True;True;True;True;True;True;True;True;True	494;495;783;981;2168;2169;3249;3351;4021;4249;5848;7409;7410;8305;9438;9559;10167;10669;11611;12007;12008;12952;13643;13644	1451;1452;1453;2491;3081;6725;6726;6727;6728;6729;6730;10249;10544;12741;12742;12743;13349;18098;18099;22107;22108;22109;24531;24532;24533;24534;24535;24536;24537;27937;28339;30114;31264;33139;33140;34403;34404;34405;36991;39708;39709;39710	2430;2431;2432;2433;2434;4376;4377;5508;11747;11748;11749;11750;11751;11752;11753;11754;11755;11756;11757;17872;17873;17874;18347;22342;22343;22344;22345;23343;23344;31549;31550;31551;31552;38431;38432;38433;42503;42504;42505;42506;42507;42508;42509;42510;42511;42512;48185;48799;51988;53838;56808;56809;56810;56811;59038;59039;59040;59041;59042;59043;59044;63347;68309;68310;68311;68312	2430;2433;4376;5508;11754;17873;18347;22344;23343;31552;38431;38433;42507;48185;48799;51988;53838;56809;59043;63347;68310	503;504	129;339
Q06706	Q06706	2	2	2	Elongator complex protein 1	IKI3		1	2	2	2	2	0	2	0	2	0	1.7	1.7	1.7	152.99	1349	1349	0	8.0013	By MS/MS		0.98218	0.92387	2.2718	2	1	Median	0.98218	NaN	0.92387	NaN	2.2718	NaN	2	0	1	0	Median	Median	1.7	0	2320900000	1205000000	1115900000	2320900000	1205000000	1115900000	0	0	0				2456	3953;7590	True;True	4065;7795	12818;23102	22461;40078	22461;40078
Q06708	Q06708	5	5	5	Vacuole morphology and inheritance protein 14	VAC14		1	5	5	5	0	5	0	5	0	5	7.7	7.7	7.7	99.771	880	880	0	14.477		By MS/MS	1.2945	1.182	10.763	5	1	Leave out requantified	NaN	1.2945	NaN	1.182	NaN	10.763	0	5	0	1	Median	Leave out requantified	0	7.7	1097100000	489920000	607150000	0	0	0	1097100000	489920000	607150000				2457	5190;6119;6432;7467;8153	True;True;True;True;True	5334;6282;6600;7668;8371	16601;19257;20156;22747;22748;24651	28859;28860;33574;33575;35101;39473;39474;42679	28859;33574;35101;39473;42679
Q06810	Q06810	1	1	1	Protein OPY2	OPY2		1	1	1	1	0	1	0	1	0	1	3.6	3.6	3.6	38.901	360	360	0.00040486	2.4049		By MS/MS	NaN	NaN	NaN	1	0	Median	NaN	NaN	NaN	NaN	NaN	NaN	0	1	0	0	Median	Median	0	3.6	82742000	51375000	31367000	0	0	0	82742000	51375000	31367000				2458	1258	TRUE	1303	4230	7614	7614
Q06815	Q06815	3	3	3	Mannose 6-phosphate receptor-like protein 1	MRL1		1	3	3	3	0	3	0	3	0	3	11	11	11	42.706	381	381	0	44.967		By MS/MS	1.1487	1.0026	11.267	4	1	Median	NaN	1.1487	NaN	1.0026	NaN	11.267	0	4	0	1	Median	Median	0	11	760690000	329940000	430750000	0	0	0	760690000	329940000	430750000				2459	949;6467;11547	True;True;True	990;6635;11941	3110;20222;20223;34262;34263	5552;5553;35219;35220;58782;58783;58784;58785;58786;58787	5552;35219;58786
Q06833	Q06833	11	11	11	Uncharacterized PH domain-containing protein YPR091C	YPR091C		1	11	11	11	2	9	2	9	2	9	23.5	23.5	23.5	87.323	770	770	0	125.91	By MS/MS	By MS/MS	0.9731	0.86627	11.559	18	5	Leave out requantified	0.83342	0.9731	0.80153	0.86627	21.862	6.8893	4	14	1	4	Median	Leave out requantified	5.3	18.2	3358800000	1731500000	1627200000	277210000	151380000	125830000	3081600000	1580200000	1501400000				2460	1852;2021;2106;2726;2874;5005;9655;13463;13560;13719;14012	True;True;True;True;True;True;True;True;True;True;True	1909;2080;2166;2803;2957;5146;9980;13944;14048;14216;14518	6078;6456;6457;6719;6720;6721;8735;8736;9257;9258;16091;29540;29541;29542;40549;40802;41289;41290;42222;42223	10672;10673;10674;10675;11303;11304;11735;11736;11737;11738;15227;15228;16122;16123;16124;16125;28015;28016;50951;50952;50953;50954;69732;69733;70132;70133;70836;70837;70838;70839;72428;72429;72430	10675;11304;11735;15227;16125;28016;50953;69733;70133;70839;72429
Q06835	Q06835	1	1	1	Pre-mRNA-splicing factor RDS3	RDS3		1	1	1	1	1	0	1	0	1	0	11.2	11.2	11.2	12.26	107	107	0.0048077	0.96348	By MS/MS		NaN	NaN	NaN	0	0	Median	NaN	NaN	NaN	NaN	NaN	NaN	0	0	0	0	Median	Median	11.2	0	0	0	0	0	0	0	0	0	0				2461	10519	TRUE	10871	31644	54483	54483
Q06839	Q06839	2	2	2	PX domain-containing protein YPR097W	YPR097W		1	2	2	2	2	0	2	0	2	0	2.1	2.1	2.1	123.08	1073	1073	0.00039339	2.0493	By MS/MS		0.88666	0.84439	11.604	2	1	Median	0.88666	NaN	0.84439	NaN	11.604	NaN	2	0	1	0	Median	Median	2.1	0	753050000	397790000	355270000	753050000	397790000	355270000	0	0	0				2462	5314;8237	True;True	5464;8457	16897;24848	29303;43046;43047	29303;43047
Q06892	Q06892	1	1	1	NADH kinase POS5, mitochondrial	POS5		1	1	1	1	0	1	0	1	0	1	2.2	2.2	2.2	46.246	414	414	0.0068966	0.80663		By MS/MS	NaN	NaN	NaN	1	0	Median	NaN	NaN	NaN	NaN	NaN	NaN	0	1	0	0	Median	Median	0	2.2	64585000	20303000	44282000	0	0	0	64585000	20303000	44282000				2463	11158	TRUE	11529	32974	56564	56564
Q06991	Q06991	1	1	1	Protein PUN1	PUN1		1	1	1	1	1	1	1	1	1	1	4.6	4.6	4.6	29.251	263	263	0.0004029	2.333	By MS/MS	By MS/MS	2.0584	2.0216	57.632	5	3	Median	2.3933	NaN	2.3365	NaN	32.31	NaN	4	1	3	0	Median	Median	4.6	4.6	276000000	120120000	155870000	95597000	24206000	71391000	180400000	95918000	84483000				2464	6390	TRUE	6556	19990;19991;19992;19993;19994;19995	34849;34850;34851;34852;34853;34854;34855	34855
Q07350	Q07350	2	2	2	Pre-mRNA-splicing factor PRP11	PRP11		1	2	2	2	2	0	2	0	2	0	8.3	8.3	8.3	29.92	266	266	0.0026882	1.5092	By MS/MS		2.3913	2.2811	140.48	2	1	Median	2.3913	NaN	2.2811	NaN	140.48	NaN	2	0	1	0	Median	Median	8.3	0	690460000	106240000	584220000	690460000	106240000	584220000	0	0	0				2465	4408;8841	True;True	4531;9117	13914;26770	24310;46327	24310;46327
Q07362	Q07362	3	3	3	Protein PBP4	PBP4		1	3	3	3	2	1	2	1	2	1	29.7	29.7	29.7	19.881	185	185	0	27.913	By MS/MS	By MS/MS	1.0381	1.003	9.418	7	0	Leave out requantified	1.0423	NaN	1.0036	NaN	0.092363	NaN	6	1	0	0	Leave out requantified	Median	15.7	14.1	1442700000	695220000	747460000	1421300000	685570000	735710000	21392000	9644900	11747000				2466	577;13180;13720	True;True;True	599;13647;14217;14218	1949;39713;39714;41291;41292;41293;41294	3343;68316;68317;68318;70840;70841;70842;70843;70844;70845;70846;70847;70848	3343;68317;70845
Q07376	Q07376	1	1	1	Probable transporter MCH1	MCH1		1	1	1	1	0	1	0	1	0	1	4.7	4.7	4.7	53.565	486	486	0	8.4762		By MS/MS	NaN	NaN	NaN	1	0	Median	NaN	NaN	NaN	NaN	NaN	NaN	0	1	0	0	Median	Median	0	4.7	400010000	216220000	183800000	0	0	0	400010000	216220000	183800000				2467	10972	TRUE	11338	32637;32638	56060;56061;56062	56061
Q07381	Q07381	2	2	2	Ribosome biogenesis protein TSR1	TSR1		1	2	2	2	1	1	1	1	1	1	3.3	3.3	3.3	90.746	788	788	0	5.2932	By MS/MS	By MS/MS	1.2101	1.069	0.91291	2	2	Median	NaN	1.2101	NaN	1.069	NaN	0.91291	0	2	0	2	Median	Median	0.9	2.4	13879000	5622000	8256600	0	0	0	13879000	5622000	8256600				2468	5728;11829	True;True	5881;12237	18200;18201;35114	31758;31759;60118	31758;60118
Q07418	Q07418	4	4	4	Peroxisomal membrane protein import receptor PEX19	PEX19		1	4	4	4	4	0	4	0	4	0	14.6	14.6	14.6	38.706	342	342	0	25.807	By MS/MS		1.1721	1.1337	30.514	5	0	Leave out requantified	1.1721	NaN	1.1337	NaN	30.514	NaN	5	0	0	0	Leave out requantified	Median	14.6	0	1158300000	537200000	621120000	1158300000	537200000	621120000	0	0	0				2469	2017;3495;7587;14519	True;True;True;True	2076;3599;7790;15044	6449;6450;11351;23094;43886	11292;11293;11294;11295;19873;19874;40063;40064;75553;75554	11293;19873;40064;75553
Q07451	Q07451	5	5	5	Endoplasmic reticulum transmembrane protein 3	YET3		1	5	5	5	3	4	3	4	3	4	22.2	22.2	22.2	22.902	203	203	0	19.355	By MS/MS	By MS/MS	0.7984	0.72577	9.6507	6	0	Leave out requantified	1.0237	0.74235	0.99085	0.67322	20.666	4.6408	2	4	0	0	Median	Leave out requantified	15.8	22.2	1364200000	742300000	621880000	810330000	439080000	371250000	553860000	303230000	250630000				2470	1699;6744;6745;9064;9146	True;True;True;True;True	1753;6923;6924;9369;9456	5560;5561;20846;20847;20848;20849;27771;27991	9882;9883;9884;36217;36218;36219;36220;36221;36222;47907;48268;48269	9883;36217;36221;47907;48268
Q07457	Q07457	2	2	2	E3 ubiquitin-protein ligase BRE1	BRE1		1	2	2	2	1	1	1	1	1	1	2.6	2.6	2.6	80.691	700	700	0.00039463	2.0915	By MS/MS	By MS/MS	0.86324	0.77789	13.858	2	0	Median	NaN	NaN	NaN	NaN	NaN	NaN	1	1	0	0	Median	Median	1.3	1.3	156920000	97162000	59758000	112770000	69306000	43468000	44146000	27856000	16290000				2471	3272;7857	True;True	3370;8070	10577;23845	18396;41441;41442	18396;41441
Q07458	Q07458	1	1	1	Transcriptional regulatory protein RXT3	RXT3		1	1	1	1	1	0	1	0	1	0	6.8	6.8	6.8	33.811	294	294	0	3.214	By MS/MS		NaN	NaN	NaN	1	0	Median	NaN	NaN	NaN	NaN	NaN	NaN	1	0	0	0	Median	Median	6.8	0	107190000	53772000	53418000	107190000	53772000	53418000	0	0	0				2472	12735	TRUE	13180	37769	65009;65010	65010
Q07468	Q07468	29	29	29	Vacuolar morphogenesis protein 6	VAM6		1	29	29	29	2	29	2	29	2	29	40.4	40.4	40.4	122.88	1049	1049	0	230.12	By MS/MS	By MS/MS	1.0784	0.97646	11.784	37	3	Leave out requantified	0.72357	1.106	0.7024	0.98605	51.711	10.673	2	35	0	3	Median	Leave out requantified	3.8	40.4	10484000000	5114200000	5370200000	130920000	78783000	52139000	10354000000	5035500000	5318100000				2473	86;87;1849;2425;2867;3060;3975;4208;6117;6754;7338;7552;7722;7868;7932;8482;8566;9054;9189;9397;9745;11798;11983;12384;12448;13300;14278;14391;14908	True;True;True;True;True;True;True;True;True;True;True;True;True;True;True;True;True;True;True;True;True;True;True;True;True;True;True;True;True	87;88;1906;2492;2950;3152;4087;4325;6280;6933;7534;7755;7929;8081;8145;8706;8791;9359;9500;9711;10072;12205;12397;12812;12879;13772;14799;14914;15449	429;430;6074;7898;7899;9231;9967;12856;12857;13471;19255;20861;22382;22975;22976;23416;23417;23860;24168;25595;25842;27751;27752;27753;28108;28682;29719;35014;35495;35496;36650;36651;36809;40077;43079;43080;43494;45305	816;817;10666;10667;10668;13792;13793;13794;16093;17479;22512;22513;22514;23535;33570;33571;36240;36241;38886;38887;39825;39826;39827;40688;40689;40690;40691;41463;41966;41967;44378;44786;47874;47875;48435;48436;49348;49349;51245;51246;59910;60747;60748;60749;60750;62800;62801;62802;62803;63043;68930;68931;74007;74008;74719;74720;78072	816;817;10667;13792;16093;17479;22512;23535;33570;36240;38886;39825;40691;41463;41966;44378;44786;47874;48436;49349;51246;59910;60749;62802;63043;68930;74007;74719;78072
Q07478	Q07478	7	7	7	ATP-dependent RNA helicase SUB2	SUB2		1	7	7	7	4	5	4	5	4	5	25.1	25.1	25.1	50.308	446	446	0	60.766	By MS/MS	By MS/MS	1.0489	1.0012	28.975	15	4	Leave out requantified	0.84695	1.0932	0.82041	0.98166	31.466	31.867	10	5	3	1	Leave out requantified	Leave out requantified	14.6	17	8114000000	3781900000	4332200000	6890600000	3224900000	3665700000	1223500000	557000000	666480000				2474	17;4591;5311;7721;8354;9178;12910	True;True;True;True;True;True;True	17;4717;5461;7928;8576;9489;13360	170;14457;14458;16889;16890;16891;16892;23415;25309;25310;28092;38371;38372;38373;38374;38375;38376;38377;38378;38379;38380	341;342;25179;25180;29289;29290;29291;29292;29293;29294;29295;29296;29297;29298;40687;43921;43922;43923;48415;66057;66058;66059;66060;66061;66062;66063;66064;66065;66066;66067;66068;66069;66070;66071;66072;66073;66074;66075;66076;66077	342;25180;29292;40687;43921;48415;66061
Q07505	Q07505	4	4	4	Putative carboxymethylenebutenolidase	YDL086W		1	4	4	4	0	4	0	4	0	4	27.1	27.1	27.1	30.837	273	273	0	39.609		By MS/MS	1.1934	1.0564	18.078	5	1	Leave out requantified	NaN	1.1934	NaN	1.0564	NaN	18.078	0	5	0	1	Median	Leave out requantified	0	27.1	831970000	326790000	505180000	0	0	0	831970000	326790000	505180000				2475	2920;6781;7127;8131	True;True;True;True	3005;6960;7319;8349	9473;9474;20901;21947;21948;24606;24607	16513;16514;36297;38167;38168;38169;38170;42625;42626	16513;36297;38168;42625
Q07527	Q07527	2	2	2	tRNA (guanosine(18)-2-O)-methyltransferase	TRM3		1	2	2	2	2	0	2	0	2	0	2.2	2.2	2.2	165.05	1436	1436	0	13.067	By MS/MS		1.1833	1.1254	7.1182	2	0	Median	1.1833	NaN	1.1254	NaN	7.1182	NaN	2	0	0	0	Median	Median	2.2	0	650430000	306940000	343500000	650430000	306940000	343500000	0	0	0				2476	7193;10796	True;True	7386;11156	22070;32260	38369;55409;55410	38369;55410
Q07528	Q07528	2	2	2	Autophagy-related protein 20	ATG20		1	2	2	2	2	0	2	0	2	0	3.8	3.8	3.8	72.545	640	640	0	3.4756	By MS/MS		0.87334	0.82771	31.598	2	1	Median	0.87334	NaN	0.82771	NaN	31.598	NaN	2	0	1	0	Median	Median	3.8	0	231400000	105990000	125410000	231400000	105990000	125410000	0	0	0				2477	1887;11661	True;True	1945;12058	6198;34488	10877;59171	10877;59171
Q07532	Q07532	2	2	2	RNA polymerase II nuclear localization protein IWR1	IWR1		1	2	2	2	2	0	2	0	2	0	9.6	9.6	9.6	40.64	353	353	0	48.622	By MS/MS		1.0745	1.0385	1.2209	3	1	Median	1.0745	NaN	1.0385	NaN	1.2209	NaN	3	0	1	0	Median	Median	9.6	0	568910000	280500000	288400000	568910000	280500000	288400000	0	0	0				2478	12578;13823	True;True	13011;14327	37264;41660;41661	63993;63994;71554;71555;71556	63994;71554
Q07533	Q07533	2	2	2	Cytokinesis protein 3	CYK3		1	2	2	2	1	1	1	1	1	1	2.3	2.3	2.3	100.62	885	885	0.0069091	0.81744	By MS/MS	By MS/MS	1.1683	1.0866	28.389	2	1	Median	NaN	NaN	NaN	NaN	NaN	NaN	1	1	0	1	Median	Median	1.4	0.9	96193000	39147000	57046000	57805000	21507000	36297000	38388000	17639000	20749000				2479	957;6012	True;True	998;6169	3122;18949	5574;33092	5574;33092
Q07541	Q07541	4	4	4	Uncharacterized protein YDL121C	YDL121C		1	4	4	4	1	3	1	3	1	3	28.9	28.9	28.9	16.947	149	149	0	19.686	By MS/MS	By MS/MS	0.97289	0.90891	24.013	4	1	Leave out requantified	NaN	0.75573	NaN	0.65722	NaN	21.088	1	3	0	1	Median	Median	12.8	28.9	227410000	121260000	106150000	5047800	2455400	2592400	222360000	118810000	103560000				2480	2102;2103;6657;11147	True;True;True;True	2162;2163;6830;11518	6708;6709;20635;32957	11717;11718;11719;11720;11721;11722;35867;56545	11719;11722;35867;56545
Q07549	Q07549	1	1	1	Protein SNA4	SNA4		1	1	1	1	1	1	1	1	1	1	8.6	8.6	8.6	15.673	140	140	0	3.6964	By MS/MS	By MS/MS	NaN	NaN	NaN	0	0	Median	NaN	NaN	NaN	NaN	NaN	NaN	0	0	0	0	Median	Median	8.6	8.6	0	0	0	0	0	0	0	0	0				2481	10599	TRUE	10953	31777;31778	54711;54712	54712
Q07551	Q07551	12	12	12	NADPH-dependent alpha-keto amide reductase			1	12	12	12	2	12	2	12	2	12	54.8	54.8	54.8	35.56	312	312	0	46.631	By MS/MS	By MS/MS	0.97841	0.87807	22.232	21	6	Leave out requantified	0.99704	1.0225	0.95285	0.90942	17.597	23.847	7	14	3	3	Leave out requantified	Leave out requantified	9	54.8	4725200000	2196000000	2529200000	1611300000	827540000	783760000	3113800000	1368400000	1745400000				2482	3497;3695;5967;7971;8730;8887;8888;10088;11483;12884;13885;15442	True;True;True;True;True;True;True;True;True;True;True;True	3601;3802;6124;8185;8977;9170;9171;10432;11875;13334;14389;15991	11353;12237;18827;24230;26368;26369;26931;26932;26933;26934;26935;26936;26937;26938;26939;26940;26941;26942;26943;26944;26945;30816;34044;38165;38166;38167;41848;41849;46832	19876;21501;21502;32879;42054;42055;45722;45723;45724;46603;46604;46605;46606;46607;46608;46609;46610;46611;46612;46613;46614;46615;46616;46617;46618;46619;46620;53118;53119;58391;65705;65706;65707;65708;65709;71862;71863;80534	19876;21502;32879;42055;45724;46618;46620;53119;58391;65708;71862;80534
Q07622	Q07622	1	1	1	Activator of C kinase protein 1	ACK1		1	1	1	1	1	0	1	0	1	0	2.4	2.4	2.4	69.37	623	623	0.0072385	0.7719	By MS/MS		0.93298	0.88669	7.9793	2	2	Median	0.93298	NaN	0.88669	NaN	7.9793	NaN	2	0	2	0	Median	Median	2.4	0	382300000	197970000	184340000	382300000	197970000	184340000	0	0	0				2483	719	TRUE	754	2443;2444	4288;4289	4288
Q07623	Q07623	3	3	3	Nucleolar protein 6	NOP6		1	3	3	3	3	1	3	1	3	1	18.7	18.7	18.7	25.216	225	225	0	10.688	By MS/MS	By MS/MS	1.1279	1.0528	7.386	4	0	Leave out requantified	1.1279	NaN	1.0528	NaN	14.176	NaN	3	1	0	0	Leave out requantified	Median	18.7	11.6	85036000	43658000	41378000	37848000	17952000	19896000	47188000	25706000	21483000				2484	11088;11089;13665	True;True;True	11458;11459;14159	32853;32854;41118;41119	56393;56394;70608;70609	56393;56394;70609
Q07648	Q07648	1	1	1	D-tyrosyl-tRNA(Tyr) deacylase	DTD1		1	1	1	1	0	1	0	1	0	1	6.7	6.7	6.7	16.745	150	150	0.00040161	2.2969		By MS/MS	NaN	NaN	NaN	1	0	Median	NaN	NaN	NaN	NaN	NaN	NaN	0	1	0	0	Median	Median	0	6.7	77996000	29831000	48164000	0	0	0	77996000	29831000	48164000				2485	7776	TRUE	7986	23614	41069	41069
Q07651	Q07651	3	3	3	SUR7 family protein FMP45	FMP45		1	3	3	3	1	2	1	2	1	2	20.7	20.7	20.7	34.135	309	309	0	27.003	By MS/MS	By MS/MS	0.65806	0.5898	20.33	3	2	Median	NaN	0.65806	NaN	0.5898	NaN	20.33	0	3	0	2	Median	Median	7.4	13.3	371280000	210780000	160500000	0	0	0	371280000	210780000	160500000				2486	376;10673;13059	True;True;True	388;11028;13521	1132;1133;32051;32052;39068	1981;1982;1983;55100;55101;55102;67253	1983;55100;67253
Q07653	Q07653	4	4	4	Protein HBT1	HBT1		1	4	4	4	3	1	3	1	3	1	7.8	7.8	7.8	113.61	1046	1046	0	38.83	By MS/MS	By MS/MS	1.1773	1.1226	41.649	6	2	Median	1.2168	0.62121	1.1664	0.54832	8.7551	20.285	4	2	2	0	Median	Median	6.1	1.7	640380000	264450000	375930000	606090000	243500000	362580000	34290000	20948000	13343000				2487	90;1486;4334;12186	True;True;True;True	91;1535;1536;4455;12608	436;4837;4838;13770;13771;35866	827;8625;8626;24092;24093;61340	827;8626;24092;61340	505	760
Q07657	Q07657	4	4	4	Seventh homolog of septin 1	SHS1		1	4	4	4	2	3	2	3	2	3	9.8	9.8	9.8	62.629	551	551	0	28.635	By MS/MS	By MS/MS	1.074	1.0057	4.9925	4	1	Leave out requantified	NaN	1.1699	NaN	1.0216	NaN	1.9729	1	3	0	1	Median	Median	5.1	6.9	2891500000	1420000000	1471500000	2625700000	1302400000	1323200000	265810000	117530000	148280000				2488	2143;8295;12105;12848	True;True;True;True	2204;8516;12525;13296	6797;24946;35714;35715;38062	11847;43219;43220;61087;61088;65527	11847;43219;61088;65527
Q07688	Q07688	2	2	2	Phosphorelay intermediate protein YPD1	YPD1		1	2	2	2	1	1	1	1	1	1	17.4	17.4	17.4	19.168	167	167	0	17.149	By MS/MS	By MS/MS	0.9538	0.90892	0.13856	3	0	Plateau	0.94885	NaN	0.90839	NaN	0.14779	NaN	2	1	0	0	Median	Median	9.6	7.8	1470000000	741560000	728470000	1410200000	710060000	700140000	59825000	31500000	28325000				2489	9422;11808	True;True	9736;12215	28787;35025;35026	49552;49553;59928;59929;59930;59931;59932	49553;59929
Q07716	Q07716	11	11	11	Altered inheritance of mitochondria protein 6	AIM6		1	11	11	11	0	11	0	11	0	11	35.4	35.4	35.4	44.382	390	390	0	52.708		By MS/MS	1.3693	1.22	12.988	26	8	Leave out requantified	NaN	1.3693	NaN	1.22	NaN	12.988	0	26	0	8	Median	Leave out requantified	0	35.4	6863900000	2845400000	4018400000	0	0	0	6863900000	2845400000	4018400000				2490	1209;2205;3588;5272;5765;7719;7979;11407;11966;11967;14665	True;True;True;True;True;True;True;True;True;True;True	1253;2266;3693;5422;5918;7926;8193;11794;12380;12381;15193	4127;6926;6927;6928;11794;11795;16774;16775;18292;18293;23413;24239;24240;24241;24242;24243;24244;24245;24246;24247;24248;24249;24250;33781;35468;35469;35470;44336;44337	7432;7433;12043;12044;12045;12046;20759;20760;20761;20762;29114;29115;29116;31895;31896;31897;31898;40685;42064;42065;42066;42067;42068;42069;42070;42071;42072;42073;42074;42075;42076;42077;42078;42079;57883;57884;60707;60708;60709;76337;76338;76339	7433;12046;20761;29114;31898;40685;42066;57884;60707;60709;76337
Q07729	Q07729	2	2	2	Probable guanine deaminase	GUD1		1	2	2	2	2	0	2	0	2	0	5.9	5.9	5.9	55.203	489	489	0	4.5721	By MS/MS		2.1428	2.0453	130.54	2	2	Median	2.1428	NaN	2.0453	NaN	130.54	NaN	2	0	2	0	Median	Median	5.9	0	166500000	53709000	112790000	166500000	53709000	112790000	0	0	0				2491	9530;13956	True;True	9851;14462	29100;42070	50096;72204	50096;72204
Q07800	Q07800	2	2	2	Phosphatase PSR1	PSR1		1	2	2	2	0	2	0	2	0	2	12.2	12.2	12.2	47.93	427	427	0	26.665		By MS/MS	NaN	NaN	NaN	1	1	Median	NaN	NaN	NaN	NaN	NaN	NaN	0	1	0	1	Median	Median	0	12.2	53672000	18793000	34878000	0	0	0	53672000	18793000	34878000				2492	4450;6642	True;True	4574;6814	13995;20615	24446;35840	24446;35840
Q07804	Q07804	3	3	3	Sterol esterase 1	YEH1		1	3	3	3	0	3	0	3	0	3	9.1	9.1	9.1	66.507	573	573	0	6.2896		By MS/MS	0.80303	0.71051	35.777	3	0	Leave out requantified	NaN	0.80303	NaN	0.71051	NaN	35.777	0	3	0	0	Median	Leave out requantified	0	9.1	365650000	193040000	172610000	0	0	0	365650000	193040000	172610000				2493	4008;5338;9204	True;True;True	4121;5489;9515	12901;16953;28247	22575;22576;29405;48644	22576;29405;48644
Q07807	Q07807	3	3	3	mRNA-binding protein PUF3	PUF3		1	3	3	3	2	1	2	1	2	1	4.9	4.9	4.9	98.067	879	879	0	10.214	By MS/MS	By MS/MS	1.0544	1.0056	17.958	3	0	Leave out requantified	1.0287	NaN	0.9887	NaN	25.358	NaN	2	1	0	0	Median	Median	3.3	1.6	1573200000	694040000	879170000	1521900000	670530000	851350000	51328000	23508000	27820000				2494	10222;12172;12876	True;True;True	10569;12594;13325	31079;35849;38149	53533;61317;65669	53533;61317;65669
Q07825	Q07825	20	20	20	Putative Xaa-Pro aminopeptidase FRA1	FRA1		1	20	20	20	0	20	0	20	0	20	42.2	42.2	42.2	84.923	749	749	0	323.31		By MS/MS	1.0941	0.96187	8.698	95	17	Leave out requantified	NaN	1.0941	NaN	0.96187	NaN	8.698	0	95	0	17	Median	Leave out requantified	0	42.2	75829000000	35505000000	40324000000	0	0	0	75829000000	35505000000	40324000000				2495	1329;1505;2548;3761;4286;4589;5926;6268;6401;6402;6403;6738;7600;7728;8746;8907;10133;13524;14053;15169	True;True;True;True;True;True;True;True;True;True;True;True;True;True;True;True;True;True;True;True	1375;1556;2618;2619;3870;3871;4406;4715;6083;6433;6569;6570;6571;6915;6916;7805;7935;8998;9194;9195;10477;14010;14011;14561;15715	4400;4401;4883;4884;4885;4886;4887;4888;4889;4890;4891;4892;4893;4894;4895;4896;4897;4898;4899;4900;4901;4902;4903;4904;4905;4906;4907;4908;4909;4910;4911;4912;4913;4914;4915;4916;4917;4918;4919;4920;4921;8304;8305;12378;12379;12380;12381;12382;13655;13656;14446;14447;14448;14449;14450;14451;14452;14453;14454;18757;18758;18759;18760;19615;19616;20089;20090;20091;20092;20093;20094;20824;20825;20826;20827;20828;23119;23120;23121;23122;23427;23428;26495;26990;26991;26992;26993;26994;30881;30882;40694;40695;40696;40697;40698;40699;40700;40701;40702;40703;42292;42293;46177;46178	7900;7901;8700;8701;8702;8703;8704;8705;8706;8707;8708;8709;8710;8711;8712;8713;8714;8715;8716;8717;8718;8719;8720;8721;8722;8723;8724;8725;8726;8727;8728;8729;8730;8731;8732;8733;8734;8735;8736;8737;8738;8739;8740;8741;8742;8743;8744;14506;14507;14508;14509;14510;21728;21729;21730;21731;21732;21733;21734;21735;21736;21737;21738;23889;23890;23891;25155;25156;25157;25158;25159;25160;25161;25162;25163;25164;25165;25166;25167;25168;25169;25170;25171;25172;25173;25174;32776;32777;32778;32779;32780;32781;32782;34209;34210;34211;34212;34999;35000;35001;35002;35003;35004;35005;35006;35007;35008;36183;36184;36185;36186;36187;36188;36189;36190;36191;36192;36193;36194;40105;40106;40107;40108;40109;40110;40111;40112;40113;40114;40115;40116;40707;40708;45916;46692;46693;46694;46695;46696;46697;46698;46699;46700;46701;46702;46703;53210;53211;53212;53213;69961;69962;69963;69964;69965;69966;69967;69968;69969;69970;69971;69972;69973;69974;69975;69976;69977;69978;69979;72523;72524;72525;79495;79496;79497;79498;79499;79500	7901;8706;14507;21737;23889;25171;32777;34209;35000;35002;35007;36194;40106;40707;45916;46703;53212;69978;72524;79499	506;507;508;509;510	437;513;541;577;694
Q07834	Q07834	1	1	1	KH domain-containing protein YLL032C	YLL032C		1	1	1	1	1	0	1	0	1	0	1.5	1.5	1.5	94.596	825	825	0	3.8491	By MS/MS		NaN	NaN	NaN	1	0	Median	NaN	NaN	NaN	NaN	NaN	NaN	1	0	0	0	Median	Median	1.5	0	363590000	177510000	186090000	363590000	177510000	186090000	0	0	0				2496	10398	TRUE	10748	31408	54117;54118	54117
Q07844	Q07844	4	4	4	Ribosome biogenesis ATPase RIX7	RIX7		1	4	4	4	3	1	3	1	3	1	7.3	7.3	7.3	93.068	837	837	0	16.785	By MS/MS	By MS/MS	0.66647	0.6273	35.159	4	0	Leave out requantified	0.78339	NaN	0.77417	NaN	35.736	NaN	3	1	0	0	Leave out requantified	Median	5.9	1.4	466460000	246710000	219750000	438580000	230170000	208400000	27886000	16536000	11349000				2497	612;11737;11738;12614	True;True;True;True	635;12140;12141;13048	2060;34629;34630;37435	3506;59394;59395;64377;64378	3506;59394;59395;64377
Q07872	Q07872	4	4	4	Epsin-4	ENT4		1	4	4	4	0	4	0	4	0	4	21.9	21.9	21.9	28.271	247	247	0	5.6128		By MS/MS	1.2395	1.0991	27.602	4	1	Leave out requantified	NaN	1.2395	NaN	1.0991	NaN	27.602	0	4	0	1	Median	Leave out requantified	0	21.9	741430000	331200000	410230000	0	0	0	741430000	331200000	410230000				2498	2188;7251;8277;10019	True;True;True;True	2249;7445;8498;10356	6891;22176;24917;30585	11991;38558;43170;43171;52776	11991;38558;43170;52776
Q07878	Q07878	48	48	48	Vacuolar protein sorting-associated protein 13	VPS13		1	48	48	48	5	47	5	47	5	47	22.3	22.3	22.3	357.85	3144	3144	0	269.51	By MS/MS	By MS/MS	1.2745	1.1398	26.368	58	19	Leave out requantified	1.0085	1.293	0.96402	1.1483	18.549	26.315	5	53	3	16	Median	Leave out requantified	3	21.9	9597000000	4138200000	5458800000	784630000	390920000	393700000	8812300000	3747200000	5065100000				2499	448;509;690;718;823;1344;1829;2660;2752;3003;3193;4037;4132;4577;4758;5320;5819;5955;7116;7422;8400;8712;9133;9344;9375;9488;10382;10492;11272;11702;11758;11994;12166;12230;12861;13675;13767;13973;14443;14630;14631;14637;14638;14686;14687;14767;15120;15290	True;True;True;True;True;True;True;True;True;True;True;True;True;True;True;True;True;True;True;True;True;True;True;True;True;True;True;True;True;True;True;True;True;True;True;True;True;True;True;True;True;True;True;True;True;True;True;True	465;528;724;753;862;1390;1886;2733;2833;3092;3286;4150;4248;4702;4889;5470;5973;6112;7308;7622;8622;8958;9443;9656;9687;9808;10732;10843;11645;12101;12162;12408;12588;12652;13309;14169;14268;14479;14968;15157;15158;15164;15165;15214;15215;15300;15665;15837	1394;1529;1530;2280;2281;2441;2442;2734;4438;6022;8553;8866;8867;9792;10383;10384;12986;13348;14422;14970;16912;18406;18808;18809;21922;22583;22584;25375;26337;27944;28583;28634;28993;28994;31367;31606;33250;34561;34562;34662;34663;35511;35841;36038;36039;36040;38120;41134;41135;41501;42093;43633;43634;44268;44269;44281;44282;44383;44384;44385;44665;45879;45880;45881;46447;46448	2345;2548;2549;3910;3911;3912;4286;4287;4829;4830;7960;10589;14904;14905;14906;15440;15441;15442;15443;17108;17109;18071;18072;22766;22767;23341;23342;25115;25116;25994;29339;32098;32851;32852;38126;38127;39198;39199;39200;39201;39202;44046;45671;48195;49198;49276;49908;49909;49910;54008;54425;56978;59297;59298;59299;59440;59441;59442;59443;60773;60774;60775;61307;61596;61597;61598;61599;61600;61601;65628;65629;70631;70632;71246;72244;74980;74981;76212;76213;76228;76229;76230;76231;76404;76405;76406;76915;76916;78989;78990;78991;79954;79955;79956	2345;2549;3911;4286;4830;7960;10589;14904;15442;17108;18072;22766;23341;25115;25994;29339;32098;32852;38127;39199;44046;45671;48195;49198;49276;49910;54008;54425;56978;59299;59441;60774;61307;61597;65629;70632;71246;72244;74981;76212;76213;76229;76231;76404;76406;76915;78990;79956
Q07895	Q07895	13	13	13	FAS1 domain-containing protein YLR001C			1	13	13	13	0	13	0	13	0	13	21.9	21.9	21.9	97.617	862	862	0	50.14		By MS/MS	1.1794	1.0368	8.9394	14	3	Leave out requantified	NaN	1.1794	NaN	1.0368	NaN	8.9394	0	14	0	3	Median	Leave out requantified	0	21.9	4047200000	1776000000	2271200000	0	0	0	4047200000	1776000000	2271200000				2500	724;1585;2964;3029;3794;5033;5423;6201;6232;9433;10111;12377;14934	True;True;True;True;True;True;True;True;True;True;True;True;True	759;1637;3051;3118;3904;5175;5575;6365;6397;9747;10455;12805;15475	2452;5152;9586;9587;9895;12450;12451;16152;17247;19468;19522;19523;28814;30849;36639;45379	4298;9118;16683;16684;16685;16686;17379;17380;21858;21859;28118;29946;29947;29948;33951;34035;34036;34037;34038;49594;53165;62783;62784;78200;78201	4298;9118;16684;17380;21858;28118;29947;33951;34038;49594;53165;62784;78200
Q07896	Q07896	4	4	4	Nucleolar complex-associated protein 3	NOC3		1	4	4	4	2	2	2	2	2	2	6.8	6.8	6.8	75.581	663	663	0	12.427	By MS/MS	By MS/MS	0.98648	0.9617	11.891	4	0	Leave out requantified	0.98648	NaN	0.9596	NaN	4.7764	NaN	3	1	0	0	Median	Median	3.9	2.9	783110000	397330000	385780000	717830000	360810000	357020000	65286000	36527000	28760000				2501	2475;4141;5287;14425	True;True;True;True	2543;4257;5437;14949	8111;13361;16814;43553;43554	14130;23364;23365;23366;29175;74815;74816	14130;23364;29175;74815
Q07897	Q07897	1	1	1	Protein CMS1	CMS1		1	1	1	1	0	1	0	1	0	1	4.1	4.1	4.1	33.394	291	291	0.00040306	2.3344		By MS/MS	NaN	NaN	NaN	1	0	Median	NaN	NaN	NaN	NaN	NaN	NaN	0	1	0	0	Median	Median	0	4.1	31677000	12359000	19318000	0	0	0	31677000	12359000	19318000				2502	5675	TRUE	5828	18041	31484	31484
Q07914	Q07914	1	1	1	Mitochondrial import inner membrane translocase subunit TIM14	PAM18		1	1	1	1	1	1	1	1	1	1	8.9	8.9	8.9	17.91	168	168	0	11.155	By MS/MS	By MS/MS	1.1352	1.0771	10.839	3	1	Median	1.1707	NaN	1.1163	NaN	5.0541	NaN	2	1	0	1	Median	Median	8.9	8.9	503690000	257260000	246430000	104240000	45746000	58497000	399440000	211510000	187930000				2503	2375	TRUE	2440	7620;7621;7622	13273;13274;13275	13275
Q07938	Q07938	3	3	3	S-methyl-5-thioadenosine phosphorylase	MEU1		1	3	3	3	0	3	0	3	0	3	16	16	16	37.856	337	337	0	10.438		By MS/MS	1.1659	1.0441	59.657	3	1	Median	NaN	1.1659	NaN	1.0441	NaN	59.657	0	3	0	1	Median	Median	0	16	275210000	126020000	149200000	0	0	0	275210000	126020000	149200000				2504	2798;4566;14515	True;True;True	2879;4691;15040	8992;14401;43882	15653;25079;75548	15653;25079;75548
Q07949	Q07949	1	1	1	Probable phosphatase PSR2	PSR2		1	1	1	1	0	1	0	1	0	1	4.3	4.3	4.3	44.771	397	397	0	3.2663		By MS/MS	1.0482	0.90849	15.264	2	0	Median	NaN	1.0482	NaN	0.90849	NaN	15.264	0	2	0	0	Median	Median	0	4.3	80105000	37922000	42184000	0	0	0	80105000	37922000	42184000				2505	7072	TRUE	7262	21727;21728	37791;37792;37793;37794	37791
Q07950	Q07950	6	6	6	Sterol esterase 2	YEH2		1	6	6	6	1	5	1	5	1	5	17.5	17.5	17.5	62.446	538	538	0	16.692	By MS/MS	By MS/MS	1.2305	1.0711	6.5779	8	1	Leave out requantified	NaN	1.2305	NaN	1.0711	NaN	6.5779	1	7	1	0	Median	Leave out requantified	4.8	12.6	930670000	363420000	567250000	21744000	5876900	15867000	908930000	357540000	551390000				2506	546;7278;8695;11118;12339;13839	True;True;True;True;True;True	568;7474;8938;11488;12766;14343	1623;1624;22237;26255;32906;32907;36401;41715	2708;2709;2710;38643;38644;45525;56468;56469;56470;62151;71629;71630	2709;38644;45525;56469;62151;71629
Q07953	Q07953	2	2	2	Ribosome maturation protein SDO1	SDO1		1	2	2	2	1	1	1	1	1	1	10.8	10.8	10.8	28.283	250	250	0	7.2883	By MS/MS	By MS/MS	NaN	NaN	NaN	1	1	Median	NaN	NaN	NaN	NaN	NaN	NaN	1	0	1	0	Median	Median	6	4.8	76335000	34399000	41936000	76335000	34399000	41936000	0	0	0				2507	13898;14473	True;True	14402;14998	41884;41885;43791	71914;71915;75330	71915;75330
Q07979	Q07979	4	4	4	Chromatin structure-remodeling complex protein RSC58	RSC58		1	4	4	4	4	0	4	0	4	0	14.1	14.1	14.1	57.794	502	502	0	65.446	By MS/MS		1.1022	1.0586	6.5711	5	0	Leave out requantified	1.1022	NaN	1.0586	NaN	6.5711	NaN	5	0	0	0	Leave out requantified	Median	14.1	0	1010400000	494690000	515690000	1010400000	494690000	515690000	0	0	0				2508	7784;8479;10275;12130	True;True;True;True	7994;8703;10624;12552	23628;25591;31194;31195;35777;35778	41098;41099;41100;41101;44374;53721;53722;61193;61194	41098;44374;53722;61194
Q07986	Q07986	1	1	1	Uncharacterized protein YLR036C	YLR036C		1	1	1	1	1	0	1	0	1	0	7.4	7.4	7.4	23.378	203	203	0	10.045	By MS/MS		NaN	NaN	NaN	1	0	Median	NaN	NaN	NaN	NaN	NaN	NaN	1	0	0	0	Median	Median	7.4	0	157220000	64051000	93168000	157220000	64051000	93168000	0	0	0				2509	2334	TRUE	2399	7505	13102;13103	13102
Q08001	Q08001	2	2	2	Uncharacterized protein YLR072W	YLR072W		1	2	2	2	1	1	1	1	1	1	3.9	3.9	3.9	78.211	693	693	0	2.8779	By MS/MS	By MS/MS	0.88239	0.8247	27.471	2	1	Median	NaN	NaN	NaN	NaN	NaN	NaN	1	1	1	0	Median	Median	2.2	1.7	305480000	181930000	123550000	256060000	158420000	97639000	49418000	23506000	25912000				2510	1537;13502	True;True	1588;13986	5030;40654	8927;69892	8927;69892
Q08045	Q08045	2	2	2	Long chronological lifespan protein 2	LCL2		1	2	2	2	0	2	0	2	0	2	12.2	12.2	12.2	14.922	131	131	0.00040016	2.2725		By MS/MS	NaN	NaN	NaN	1	0	Median	NaN	NaN	NaN	NaN	NaN	NaN	0	1	0	0	Median	Median	0	12.2	229940000	136550000	93394000	0	0	0	229940000	136550000	93394000				2511	4092;4201	True;True	4206;4318	13269;13455	23226;23515	23226;23515
Q08157	Q08157	2	2	2	Uncharacterized membrane protein YOL019W	YOL019W		1	2	2	2	0	2	0	2	0	2	6.2	6.2	6.2	60.9	551	551	0	6.8018		By MS/MS	NaN	NaN	NaN	1	0	Median	NaN	NaN	NaN	NaN	NaN	NaN	0	1	0	0	Median	Median	0	6.2	88220000	34189000	54031000	0	0	0	88220000	34189000	54031000				2512	911;9398	True;True	952;9712	2999;28683	5342;49350	5342;49350
Q08162	Q08162	3	3	3	Exosome complex exonuclease DIS3	DIS3		1	3	3	3	3	0	3	0	3	0	5	5	5	113.71	1001	1001	0	12.259	By MS/MS		0.96979	0.9213	2.8363	4	1	Leave out requantified	0.96979	NaN	0.9213	NaN	2.8363	NaN	4	0	1	0	Leave out requantified	Median	5	0	1529400000	769290000	760120000	1529400000	769290000	760120000	0	0	0				2513	1225;7151;7491	True;True;True	1270;7343;7693	4163;4164;4165;22004;22005;22805	7503;7504;7505;7506;38258;38259;38260;39555	7503;38259;39555
Q08179	Q08179	10	10	10	Mitochondrial distribution and morphology protein 38	MDM38		1	10	10	10	4	7	4	7	4	7	24.3	24.3	24.3	65.004	573	573	0	18.671	By MS/MS	By MS/MS	1.4233	1.4251	32.997	11	4	Leave out requantified	1.0982	2.2063	1.045	1.9435	18.484	36.874	5	6	1	3	Leave out requantified	Leave out requantified	9.8	17.5	1624900000	752140000	872720000	998300000	420480000	577820000	626560000	331660000	294900000				2514	230;3052;3370;8511;10144;10565;12722;12744;12989;13186	True;True;True;True;True;True;True;True;True;True	238;3144;3473;8736;10489;10919;13164;13189;13444;13653	836;9952;9953;10784;10785;25740;30903;31712;37737;37783;38652;39726	1538;17456;17457;17458;17459;18727;18728;18729;18730;18731;18732;18733;44613;53245;54599;64961;65037;66534;68338	1538;17459;18729;44613;53245;54599;64961;65037;66534;68338
Q08193	Q08193	3	3	3	1,3-beta-glucanosyltransferase GAS5	GAS5		1	3	3	3	2	2	2	2	2	2	10.7	10.7	10.7	51.869	484	484	0	36.968	By MS/MS	By MS/MS	0.93345	0.83972	11.342	6	1	Leave out requantified	0.94769	0.98245	0.9006	0.89477	15.752	4.6802	3	3	0	1	Plateau	Plateau	6.6	5.8	2834000000	1441000000	1393000000	2473300000	1260500000	1212900000	360630000	180490000	180140000				2515	8325;8576;14669	True;True;True	8546;8801;15197	25142;25143;25869;25870;44346;44347	43581;43582;43583;43584;43585;44833;44834;44835;44836;76351;76352;76353	43585;44834;76353
Q08199	Q08199	3	3	3	Nucleotide exchange factor SIL1	SIL1		1	3	3	3	1	2	1	2	1	2	11.6	11.6	11.6	48.274	421	421	0	5.5901	By MS/MS	By MS/MS	0.39423	0.34694	85.48	3	1	Median	NaN	0.37186	NaN	0.3296	NaN	7.2524	1	2	0	1	Median	Median	3.1	8.6	448130000	275320000	172820000	119280000	49974000	69309000	328850000	225340000	103510000				2516	882;9765;11786	True;True;True	923;10093;12192	2946;29767;34975;34976	5246;51344;59849;59850	5246;51344;59849
Q08208	Q08208	9	9	9	Nucleolar protein 12	NOP12		1	9	9	9	7	3	7	3	7	3	23.7	23.7	23.7	51.941	459	459	0	91.371	By MS/MS	By MS/MS	0.99547	0.95092	9.8009	14	3	Leave out requantified	0.99404	0.97664	0.94347	0.89781	10.344	17.605	12	2	3	0	Leave out requantified	Median	19.8	7.6	20492000000	10438000000	10053000000	20261000000	10326000000	9935000000	230870000	112560000	118310000				2517	2406;6887;7330;7347;7725;7726;12367;12938;13889	True;True;True;True;True;True;True;True;True	2472;7068;7526;7543;7932;7933;12794;13389;14393	7756;7757;21143;22371;22394;23420;23421;23422;23423;23424;23425;36615;36616;36617;36618;38488;41864	13555;13556;13557;13558;36662;38871;38872;38903;40694;40695;40696;40697;40698;40699;40700;40701;40702;40703;40704;40705;62741;62742;62743;62744;62745;66261;71888	13556;36662;38872;38903;40700;40705;62743;66261;71888
Q08217	Q08217	2	2	2	Serine/threonine-protein kinase PSK2	PSK2		1	2	2	2	2	0	2	0	2	0	2.8	2.8	2.8	124.37	1101	1101	0	7.1924	By MS/MS		1.0365	0.99239	1.0582	2	0	Median	1.0365	NaN	0.99239	NaN	1.0582	NaN	2	0	0	0	Median	Median	2.8	0	426870000	225060000	201810000	426870000	225060000	201810000	0	0	0				2518	982;13859	True;True	1023;14363	3178;41792	5662;5663;71768	5662;71768
Q08220	Q08220	9	9	9	Glutathione synthetase	GSH2		1	9	9	9	2	9	2	9	2	9	31.2	31.2	31.2	55.815	491	491	0	35.686	By MS/MS	By MS/MS	1.1955	1.0457	11.97	10	3	Leave out requantified	NaN	1.1955	NaN	1.0457	NaN	11.97	1	9	1	2	Median	Leave out requantified	3.5	31.2	1254900000	593190000	661680000	30923000	18031000	12892000	1224000000	575160000	648790000				2519	1949;3098;3745;4745;10967;12291;13674;14338;15596	True;True;True;True;True;True;True;True;True	2007;3191;3853;4876;11333;12717;14168;14861;16151	6311;10043;10044;12344;14946;32603;36269;41133;43295;43296;47184	11061;11062;17574;17575;21680;21681;25959;55992;61936;61937;61938;70630;74376;74377;81097	11062;17575;21681;25959;55992;61938;70630;74377;81097
Q08225	Q08225	12	12	12	Probable dipeptidyl peptidase 3			1	12	12	12	1	12	1	12	1	12	30.8	30.8	30.8	80.509	711	711	0	140.46	By MS/MS	By MS/MS	1.252	1.1239	27.128	17	8	Leave out requantified	1.0617	1.3019	1.0056	1.1632	11.178	29.301	3	14	1	7	Median	Leave out requantified	1.8	30.8	3341500000	1362900000	1978600000	729770000	345510000	384260000	2611700000	1017400000	1594300000				2520	630;3125;3561;4162;7275;9577;9971;11016;11759;13029;15196;15443	True;True;True;True;True;True;True;True;True;True;True;True	660;3218;3666;4278;7471;9901;10306;11384;12163;13488;15742;15992	2127;10112;11524;13398;22231;22232;22233;22234;29311;30486;30487;32709;34664;38760;46246;46247;46248;46833	3614;17696;17697;20181;23423;38635;38636;38637;38638;38639;38640;50562;52625;52626;52627;56169;59444;59445;66722;79598;79599;79600;80535	3614;17696;20181;23423;38640;50562;52626;56169;59444;66722;79600;80535
Q08227	Q08227	4	4	4	Phosphatidylinositol 4,5-bisphosphate 5-phosphatase INP54	INP54		1	4	4	4	0	4	0	4	0	4	10.9	10.9	10.9	43.798	384	384	0	11.705		By MS/MS	1.1629	1.0178	11.915	4	0	Leave out requantified	NaN	1.1629	NaN	1.0178	NaN	11.915	0	4	0	0	Median	Leave out requantified	0	10.9	1050200000	489630000	560580000	0	0	0	1050200000	489630000	560580000				2521	10914;10921;14296;14707	True;True;True;True	11279;11286;14817;15235	32511;32526;43117;44455	55848;55865;55866;74057;76563;76564	55848;55866;74057;76563
Q08229	Q08229	3	3	3	Protein NBA1	NBA1		1	3	3	3	3	0	3	0	3	0	9.8	9.8	9.8	55.923	501	501	0	7.1936	By MS/MS		1.2468	1.1867	30.075	4	3	Median	1.2468	NaN	1.1867	NaN	30.075	NaN	4	0	3	0	Median	Median	9.8	0	185880000	74740000	111140000	185880000	74740000	111140000	0	0	0				2522	8231;9099;9682	True;True;True	8451;9405;10009	24833;24834;27860;29587	43021;43022;48048;51020	43021;48048;51020
Q08235	Q08235	6	6	6	Ribosome biogenesis protein BRX1	BRX1		1	6	6	6	1	5	1	5	1	5	34.4	34.4	34.4	33.531	291	291	0	21.902	By MS/MS	By MS/MS	1.1519	1.0271	9.0449	7	0	Leave out requantified	NaN	1.1519	NaN	1.0271	NaN	9.0449	0	7	0	0	Median	Leave out requantified	3.4	30.9	993130000	448570000	544560000	1176800	0	1176800	991950000	448570000	543380000				2523	1796;4867;6389;10718;11134;12318	True;True;True;True;True;True	1853;5001;6555;11074;11504;12744	5954;15307;19989;32127;32128;32931;32932;36366	10490;26615;26616;34848;55208;55209;55210;56507;56508;62101	10490;26616;34848;55210;56507;62101
Q08236	Q08236	1	1	1	Target of rapamycin complex 2 subunit AVO1	AVO1		1	1	1	1	1	0	1	0	1	0	1.3	1.3	1.3	131.38	1176	1176	0	7.6354	By MS/MS		NaN	NaN	NaN	1	0	Median	NaN	NaN	NaN	NaN	NaN	NaN	1	0	0	0	Median	Median	1.3	0	68147000	32759000	35388000	68147000	32759000	35388000	0	0	0				2524	6290	TRUE	6455	19668	34293	34293
Q08237	Q08237	4	4	4	RNA exonuclease 4	REX4		1	4	4	4	3	1	3	1	3	1	17.6	17.6	17.6	32.895	289	289	0	9.0559	By MS/MS	By MS/MS	1.0779	1.0075	22.183	3	0	Leave out requantified	1.0901	NaN	1.0208	NaN	1.8471	NaN	2	1	0	0	Median	Median	12.1	5.5	205760000	98625000	107140000	170260000	83398000	86863000	35500000	15227000	20273000				2525	12830;13798;14097;14160	True;True;True;True	13276;14301;14607;14672	37974;41570;42369;42639	65373;71361;71362;71363;72647;73269;73270	65373;71363;72647;73270
Q08245	Q08245	20	20	20	Protein ZEO1	ZEO1		1	20	20	20	19	10	19	10	19	10	76.1	76.1	76.1	12.589	113	113	0	231.31	By MS/MS	By MS/MS	1.0857	1.0718	5.2704	68	17	Leave out requantified	1.0805	1.1184	1.0716	1.0508	4.7886	10.649	48	20	13	4	Leave out requantified	Leave out requantified	76.1	61.1	51950000000	26453000000	25497000000	33033000000	17658000000	15375000000	18917000000	8795400000	10122000000				2526	228;229;2558;3181;3182;5355;6519;6520;6804;6863;9071;9072;9073;10229;10230;11531;11532;12975;12976;14031	True;True;True;True;True;True;True;True;True;True;True;True;True;True;True;True;True;True;True;True	236;237;2629;3274;3275;5506;6688;6689;6985;7044;9376;9377;9378;10576;10577;11923;11924;13428;13429;14538	826;827;828;829;830;831;832;833;834;835;8326;8327;8328;8329;8330;10342;10343;10344;10345;10346;16981;16982;20328;20329;20330;20331;20332;20333;20334;20335;20336;20337;20338;20339;20340;20341;20342;20343;20344;20345;20346;20347;20348;20349;20350;20351;20999;21000;21099;21100;21101;21102;27779;27780;27781;27782;27783;27784;27785;27786;27787;27788;27789;27790;27791;27792;27793;27794;27795;27796;27797;27798;27799;27800;27801;27802;27803;27804;27805;31090;31091;34202;34203;34204;34205;38622;38623;42260	1513;1514;1515;1516;1517;1518;1519;1520;1521;1522;1523;1524;1525;1526;1527;1528;1529;1530;1531;1532;1533;1534;1535;1536;1537;14550;14551;14552;14553;14554;14555;14556;14557;18005;18006;18007;18008;18009;18010;18011;18012;29441;29442;35377;35378;35379;35380;35381;35382;35383;35384;35385;35386;35387;35388;35389;35390;35391;35392;35393;35394;35395;35396;35397;35398;35399;35400;35401;35402;35403;35404;35405;35406;35407;35408;35409;35410;35411;35412;35413;35414;35415;35416;35417;35418;35419;35420;35421;35422;35423;35424;35425;35426;36439;36440;36595;36596;36597;36598;36599;36600;36601;36602;36603;36604;36605;47919;47920;47921;47922;47923;47924;47925;47926;47927;47928;47929;47930;47931;47932;47933;47934;47935;47936;47937;47938;47939;47940;47941;47942;47943;47944;47945;47946;47947;47948;47949;47950;47951;47952;47953;47954;47955;47956;47957;47958;47959;47960;47961;47962;47963;47964;47965;47966;47967;47968;47969;47970;53553;53554;53555;53556;58663;58664;58665;58666;66472;66473;66474;72478	1525;1531;14550;18010;18012;29441;35407;35424;36439;36605;47933;47940;47944;53553;53556;58664;58666;66472;66474;72478
Q08269	Q08269	6	6	6	Magnesium transporter ALR1	ALR1		1	6	6	6	1	6	1	6	1	6	9.8	9.8	9.8	95.868	859	859	0	6.0308	By MS/MS	By MS/MS	0.79732	0.71015	31.724	7	2	Leave out requantified	NaN	0.75306	NaN	0.66086	NaN	10.163	1	6	0	2	Median	Leave out requantified	1.7	9.8	428610000	220680000	207930000	31330000	11399000	19931000	397280000	209280000	188000000				2527	251;5754;11581;12442;12654;15567	True;True;True;True;True;True	259;5907;11976;12872;13091;16121	873;18271;34331;36768;36769;36770;37543;47118;47119	1592;31855;58919;62996;62997;62998;64580;80982;80983;80984	1592;31855;58919;62997;64580;80984
Q08273	Q08273	1	1	1	RING-box protein HRT1	HRT1		1	1	1	1	1	0	1	0	1	0	24.8	24.8	24.8	13.94	121	121	0	71.898	By MS/MS		1.0463	0.99696	3.9252	3	1	Median	1.0463	NaN	0.99696	NaN	3.9252	NaN	3	0	1	0	Median	Median	24.8	0	645250000	324610000	320640000	645250000	324610000	320640000	0	0	0				2528	12125	TRUE	12547	35764;35765;35766;35767;35768	61174;61175;61176;61177;61178;61179	61176
Q08278	Q08278	1	1	1	Mediator of RNA polymerase II transcription subunit 7	MED7		1	1	1	1	1	0	1	0	1	0	9	9	9	25.585	222	222	0	4.686	By MS/MS		NaN	NaN	NaN	1	0	Median	NaN	NaN	NaN	NaN	NaN	NaN	1	0	0	0	Median	Median	9	0	43784000	22610000	21175000	43784000	22610000	21175000	0	0	0				2529	12113	TRUE	12535	35731	61115;61116	61115
Q08280	Q08280	1	1	1	Bypass of stop codon protein 6	BSC6		1	1	1	1	1	0	1	0	1	0	3.8	3.8	3.8	55.084	497	497	0	21.98	By MS/MS		NaN	NaN	NaN	1	0	Median	NaN	NaN	NaN	NaN	NaN	NaN	1	0	0	0	Median	Median	3.8	0	158410000	77640000	80769000	158410000	77640000	80769000	0	0	0				2530	3341	TRUE	3443	10733	18645;18646	18645
Q08281	Q08281	4	4	4	Restriction of telomere capping protein 1	RTC1		1	4	4	4	1	3	1	3	1	3	4.7	4.7	4.7	149.34	1341	1341	0	19.117	By MS/MS	By MS/MS	1.3031	1.1307	9.9667	3	0	Leave out requantified	NaN	1.3697	NaN	1.202	NaN	8.6553	1	2	0	0	Median	Median	1.5	3.2	167400000	72955000	94445000	48401000	26189000	22212000	119000000	46766000	72233000				2531	8350;9056;9699;12456	True;True;True;True	8572;9361;10026;12887	25280;27755;29610;36841	43804;47877;51049;51050;63112;63113	43804;47877;51050;63113
Q08282	Q08282	1	1	1	tRNA wybutosine-synthesizing protein 4	PPM2		1	1	1	1	1	0	1	0	1	0	2.2	2.2	2.2	78.956	695	695	0	5.1897	By MS/MS		NaN	NaN	NaN	1	0	Median	NaN	NaN	NaN	NaN	NaN	NaN	1	0	0	0	Median	Median	2.2	0	136920000	73520000	63396000	136920000	73520000	63396000	0	0	0				2532	2310	TRUE	2374	7452	13027	13027
Q08285	Q08285	2	2	2	Exosome complex component RRP40	RRP40		1	2	2	2	2	0	2	0	2	0	11.2	11.2	11.2	26.556	240	240	0	8.0282	By MS/MS		1.1376	1.1006	6.0896	4	2	Median	1.1376	NaN	1.1006	NaN	6.0896	NaN	4	0	2	0	Median	Median	11.2	0	623790000	277830000	345960000	623790000	277830000	345960000	0	0	0				2533	2785;12558	True;True	2866;12991	8967;37184;37185;37186	15618;63864;63865;63866	15618;63865
Q08287	Q08287	3	3	3	60S ribosome subunit biogenesis protein NOP8	NOP8		1	3	3	3	3	0	3	0	3	0	8.9	8.9	8.9	56.965	484	484	0	48.067	By MS/MS		1.0976	1.0502	9.9503	3	1	Plateau	1.0976	NaN	1.0502	NaN	9.9503	NaN	3	0	1	0	Plateau	Median	8.9	0	602440000	301570000	300870000	602440000	301570000	300870000	0	0	0				2534	2170;3185;3804	True;True;True	2231;3278;3914	6848;10353;12484	11925;11926;18024;18025;21909;21910	11926;18025;21910
Q08412	Q08412	3	3	3	Ubiquitin-binding protein CUE5	CUE5		1	3	3	3	3	0	3	0	3	0	10.2	10.2	10.2	46.869	411	411	0	3.6705	By MS/MS		2.2424	2.1924	73.517	2	2	Median	2.2424	NaN	2.1924	NaN	73.517	NaN	2	0	2	0	Median	Median	10.2	0	6772100000	820000000	5952100000	6772100000	820000000	5952100000	0	0	0				2535	12184;13673;14780	True;True;True	12606;14167;15313	35863;41132;44717	61337;70629;76993	61337;70629;76993
Q08438	Q08438	4	4	4	Phosphopantothenoylcysteine decarboxylase subunit VHS3	VHS3		1	4	4	4	3	1	3	1	3	1	8.9	8.9	8.9	73.648	674	674	0	74.875	By MS/MS	By MS/MS	0.95182	0.92158	4.9139	4	0	Leave out requantified	0.92714	NaN	0.91079	NaN	5.6267	NaN	3	1	0	0	Leave out requantified	Median	7.3	1.6	691880000	325150000	366730000	593690000	278870000	314820000	98195000	46276000	51919000				2536	7395;7396;10923;11816	True;True;True;True	7594;7595;11288;12223	22537;22538;32528;35038	39129;39130;39131;55868;59944	39130;39131;55868;59944
Q08444	Q08444	3	3	3	20S-pre-rRNA D-site endonuclease NOB1	NOB1		1	3	3	3	2	1	2	1	2	1	12.2	12.2	12.2	51.741	459	459	0	5.6872	By MS/MS	By MS/MS	1.3281	1.2538	21.701	3	0	Leave out requantified	1.1999	NaN	1.1574	NaN	29.986	NaN	2	1	0	0	Median	Median	8.7	3.5	116450000	52703000	63747000	74466000	37362000	37104000	41984000	15341000	26643000				2537	3202;3358;8334	True;True;True	3296;3461;8555	10419;10767;25159	18120;18698;18699;43606	18120;18699;43606
Q08448	Q08448	1	1	1	Putative lipase YOR059C			1	1	1	1	0	1	0	1	0	1	4.2	4.2	4.2	51.105	450	450	0.0041199	1.096		By MS/MS	NaN	NaN	NaN	1	0	Median	NaN	NaN	NaN	NaN	NaN	NaN	0	1	0	0	Median	Median	0	4.2	64170000	29127000	35043000	0	0	0	64170000	29127000	35043000				2538	6299	TRUE	6464	19685	34318	34318
Q08484	Q08484	1	1	1	GTPase-activating protein GYP1	GYP1		1	1	1	1	1	0	1	0	1	0	3.6	3.6	3.6	73.288	637	637	0	11.065	By MS/MS		NaN	NaN	NaN	1	0	Median	NaN	NaN	NaN	NaN	NaN	NaN	1	0	0	0	Median	Median	3.6	0	84765000	37943000	46822000	84765000	37943000	46822000	0	0	0				2539	1478	TRUE	1527	4800;4801	8570;8571;8572	8572
Q08548	Q08548	4	4	4	Lysophospholipid acyltransferase	ALE1		1	4	4	4	2	2	2	2	2	2	8.1	8.1	8.1	72.227	619	619	0	10.425	By MS/MS	By MS/MS	1.0817	1.0421	10.131	4	1	Median	1.0558	NaN	1.0114	NaN	7.8949	NaN	3	1	1	0	Median	Median	5.2	2.9	1034900000	497060000	537790000	982550000	475230000	507320000	52303000	21826000	30477000				2540	1674;8950;10680;12834	True;True;True;True	1727;9249;11036;13282	5347;5348;27210;32078;37983	9468;9469;9470;9471;47047;55142;65387	9470;47047;55142;65387
Q08553	Q08553	1	1	1	Protein SYC1	SYC1		1	1	1	1	1	0	1	0	1	0	5.3	5.3	5.3	20.866	188	188	0.0003937	2.0631	By MS/MS		NaN	NaN	NaN	1	1	Median	NaN	NaN	NaN	NaN	NaN	NaN	1	0	1	0	Median	Median	5.3	0	47194000	15344000	31850000	47194000	15344000	31850000	0	0	0				2541	7492	TRUE	7694	22806	39556	39556
Q08561	Q08561	1	1	1	Ino eighty subunit 4	IES4		1	1	1	1	1	0	1	0	1	0	16.4	16.4	16.4	13.092	116	116	0	21.833	By MS/MS		0.91347	0.88345	13.422	3	1	Median	0.91347	NaN	0.88345	NaN	13.422	NaN	3	0	1	0	Median	Median	16.4	0	407590000	218320000	189280000	407590000	218320000	189280000	0	0	0				2542	12256	TRUE	12679	36150;36151;36152	61760;61761;61762;61763;61764;61765	61764
Q08562	Q08562	1	1	1	ATP-dependent helicase ULS1	ULS1		1	1	1	1	1	0	1	0	1	0	1.1	1.1	1.1	184.4	1619	1619	0	3.3502	By MS/MS		NaN	NaN	NaN	1	0	Median	NaN	NaN	NaN	NaN	NaN	NaN	1	0	0	0	Median	Median	1.1	0	158120000	65438000	92686000	158120000	65438000	92686000	0	0	0				2543	7899	TRUE	8112	23940	41599	41599
Q08581	Q08581	4	4	4	Kinetochore protein SLK19	SLK19		1	4	4	4	4	0	4	0	4	0	6.7	6.7	6.7	95.379	821	821	0	20.134	By MS/MS		1.1856	1.1385	16.37	4	2	Median	1.1856	NaN	1.1385	NaN	16.37	NaN	4	0	2	0	Median	Median	6.7	0	626500000	306750000	319750000	626500000	306750000	319750000	0	0	0				2544	2332;8612;9453;12175	True;True;True;True	2397;8841;9773;12597	7503;25956;28919;35853	13100;45009;45010;45011;45012;49779;61322	13100;45012;49779;61322
Q08601	Q08601	1	1	1	Metacaspase-1	MCA1		1	1	1	1	1	1	1	1	1	1	5.6	5.6	5.6	47.982	432	432	0	43.375	By MS/MS	By MS/MS	0.95496	0.89287	28.743	4	1	Median	0.95861	NaN	0.91693	NaN	32.298	NaN	3	1	1	0	Median	Median	5.6	5.6	2458300000	1307300000	1151000000	2386200000	1269800000	1116300000	72069000	37415000	34654000				2545	1890	TRUE	1948	6202;6203;6204;6205;6206	10883;10884;10885;10886;10887;10888;10889;10890;10891	10887
Q08622	Q08622	2	2	2	Genetic interactor of prohibitins 3, mitochondrial	GEP3		1	2	2	2	2	0	2	0	2	0	4.7	4.7	4.7	63.853	556	556	0	11.609	By MS/MS		1.1983	1.1436	1.5026	2	0	Median	1.1983	NaN	1.1436	NaN	1.5026	NaN	2	0	0	0	Median	Median	4.7	0	168050000	85565000	82489000	168050000	85565000	82489000	0	0	0				2546	5954;7914	True;True	6111;8127	18807;23967	32849;32850;41641;41642	32849;41641
Q08641	Q08641	7	7	7	tRNA(Thr) (cytosine(32)-N(3))-methyltransferase	ABP140		1	7	7	7	6	1	6	1	6	1	24	24	24	71.485	628	628	0	36.582	By MS/MS	By MS/MS	1.0582	1.0418	4.3826	11	4	Leave out requantified	1.0582	1.3667	1.0418	1.2649	4.3826	3.6013	9	2	2	2	Leave out requantified	Median	20.4	3.7	3670800000	1711000000	1959800000	3609400000	1681500000	1927900000	61394000	29477000	31917000				2547	1264;2526;2923;3390;4405;10004;11056	True;True;True;True;True;True;True	1309;2596;3008;3493;4528;10340;10341;11426	4236;4237;8267;9480;10956;10957;13907;13908;13909;13910;13911;30555;30556;30557;30558;32781	7623;7624;14419;14420;16523;19120;19121;24300;24301;24302;24303;24304;24305;24306;24307;52733;52734;52735;52736;52737;56268	7624;14420;16523;19121;24300;52735;56268	511	94
Q08645	Q08645	6	6	6	Folylpolyglutamate synthase	MET7		1	6	6	6	4	2	4	2	4	2	13.9	13.9	13.9	62.151	548	548	0	23.575	By MS/MS	By MS/MS	1.0108	0.96723	6.3501	7	3	Leave out requantified	0.99331	0.94045	0.94818	0.84302	44.627	13.751	4	3	1	2	Median	Median	8.4	5.5	705140000	343760000	361380000	421130000	188370000	232760000	284010000	155390000	128620000				2548	3213;4879;7402;10526;11740;14558	True;True;True;True;True;True	3308;5013;7601;10878;12143;15083	10452;15325;15326;22547;22548;31656;34632;44057	18198;26643;26644;39144;39145;39146;54501;54502;59397;75806	18198;26643;39144;54502;59397;75806
Q08647	Q08647	7	7	7	Multisubstrate pseudouridine synthase 7	PUS7		1	7	7	7	2	5	2	5	2	5	17.8	17.8	17.8	77.001	676	676	0	28.028	By MS/MS	By MS/MS	1.0862	0.98923	11.478	8	3	Leave out requantified	1.0674	1.0866	1.022	0.97599	32.067	13.919	3	5	1	2	Plateau	Leave out requantified	6.4	11.4	1432800000	1081500000	351340000	308420000	157360000	151060000	1124400000	924110000	200280000				2549	1452;5600;5947;9095;11084;12211;15559	True;True;True;True;True;True;True	1501;5752;6104;9401;11454;12633;16112	4744;17863;18798;27855;32848;36011;47100;47101	8489;31157;32838;48042;56386;61557;80954;80955;80956;80957	8489;31157;32838;48042;56386;61557;80956
Q08650	Q08650	3	3	3	Diacylglycerol O-acyltransferase 1	DGA1		1	3	3	3	1	2	1	2	1	2	8.4	8.4	8.4	47.711	418	418	0.00039386	2.0701	By MS/MS	By MS/MS	0.81198	0.69675	31.962	3	0	Leave out requantified	NaN	0.64782	NaN	0.57311	NaN	27.626	1	2	0	0	Median	Median	2.2	6.2	288230000	158590000	129650000	152790000	78771000	74020000	135440000	79814000	55627000				2550	6515;11033;15269	True;True;True	6684;11401;15816	20324;32732;46408	35373;56200;79893	35373;56200;79893
Q08651	Q08651	2	2	2	Probable oxidoreductase ENV9	ENV9		1	2	2	2	1	1	1	1	1	1	8.5	8.5	8.5	37.484	330	330	0	5.3873	By MS/MS	By MS/MS	1.0125	0.92763	3.7284	3	2	Median	NaN	1.0641	NaN	0.95171	NaN	4.8396	1	2	0	2	Median	Median	3.3	5.2	904800000	443960000	460840000	567470000	286860000	280610000	337330000	157100000	180230000				2551	1152;8771	True;True	1196;9026	3966;26565;26566	7126;7127;46020;46021	7127;46021
Q08686	Q08686	7	7	7	Thiosulfate sulfurtransferase TUM1	TUM1		1	7	7	7	2	6	2	6	2	6	27	27	27	34.219	304	304	0	15.505	By MS/MS	By MS/MS	1.2325	1.1547	5.3276	5	1	Leave out requantified	NaN	1.2762	NaN	1.154	NaN	6.5239	1	4	0	1	Median	Leave out requantified	6.6	24	617400000	282230000	335180000	280460000	127290000	153170000	336940000	154940000	182000000				2552	10005;10082;11723;11773;12241;13870;14910	True;True;True;True;True;True;True	10342;10426;12125;12177;12663;14374;15451	30559;30801;34603;34604;34605;34887;36120;41818;45309	52738;52739;53095;59360;59361;59362;59726;61704;71810;78076	52738;53095;59361;59726;61704;71810;78076
Q08687	Q08687	1	1	1	Translation machinery-associated protein 16	TMA16		1	1	1	1	1	0	1	0	1	0	6.7	6.7	6.7	20.839	178	178	0.0065622	0.84536	By MS/MS		NaN	NaN	NaN	0	0	Median	NaN	NaN	NaN	NaN	NaN	NaN	0	0	0	0	Median	Median	6.7	0	0	0	0	0	0	0	0	0	0				2553	311	TRUE	319	982	1756	1756
Q08723	Q08723	4	4	4	26S proteasome regulatory subunit RPN8	RPN8		1	4	4	4	1	4	1	4	1	4	15.4	15.4	15.4	38.312	338	338	0	9.5538	By MS/MS	By MS/MS	1.1315	1.0265	15.586	6	0	Leave out requantified	NaN	1.1633	NaN	1.0274	NaN	15.616	1	5	0	0	Median	Leave out requantified	3	15.4	502780000	223470000	279310000	55521000	28860000	26660000	447260000	194610000	252650000				2554	2413;2976;7537;14736	True;True;True;True	2479;3063;7740;15266	7770;7771;9641;9642;22956;44606	13578;13579;13580;16764;16765;16766;16767;39792;39793;76821;76822;76823;76824	13578;16766;39792;76822
Q08732	Q08732	4	4	4	Serine/threonine-protein kinase HRK1	HRK1		1	4	4	4	2	4	2	4	2	4	11.7	11.7	11.7	85.695	759	759	0	15.499	By MS/MS	By MS/MS	0.92651	0.89706	10.768	7	0	Leave out requantified	0.92097	1.041	0.8767	0.95981	2.7826	11.316	3	4	0	0	Plateau	Leave out requantified	5.3	11.7	1949500000	1003200000	946270000	1724800000	892400000	832390000	224710000	110830000	113880000				2555	11124;11452;13815;14271	True;True;True;True	11494;11843;14319;14792	32918;33964;33965;41646;41647;41648;43068	56490;58250;58251;71529;71530;71531;71532;71533;71534;71535;71536;73990	56490;58250;71530;73990
Q08742	Q08742	2	2	2	Thiosulfate sulfurtransferase RDL2, mitochondrial	RDL2		1	2	2	2	1	2	1	2	1	2	32.2	32.2	32.2	16.697	149	149	0	16.503	By MS/MS	By MS/MS	1.0501	1.0121	61.666	6	5	Median	0.97332	1.5466	0.9274	1.3762	10.759	95.111	3	3	3	2	Median	Median	14.1	32.2	550460000	248490000	301970000	281700000	135920000	145780000	268760000	112570000	156190000				2556	8857;12837	True;True	9136;13285	26814;26815;26816;26817;26818;37988	46400;46401;46402;46403;46404;46405;65396;65397	46404;65397
Q08746	Q08746	5	5	5	Regulator of ribosome biosynthesis	RRS1		1	5	5	5	2	3	2	3	2	3	48.8	48.8	48.8	22.963	203	203	0	25.628	By MS/MS	By MS/MS	0.88802	0.79525	23.268	10	7	Leave out requantified	0.94016	1.2609	0.9115	1.1402	42.911	26.373	7	3	6	1	Median	Median	12.8	36	464770000	235670000	229100000	249690000	132850000	116840000	215080000	102820000	112260000				2557	8760;9041;9983;12062;13718	True;True;True;True;True	9013;9345;10319;12478;14215	26529;26530;26531;26532;26533;26534;26535;26536;26537;27650;30508;35614;41288	45960;45961;45962;45963;45964;45965;45966;45967;45968;47713;52662;60926;70833;70834;70835	45962;47713;52662;60926;70833
Q08750	Q08750	2	2	2	Protein MUM3	MUM3		1	2	2	2	1	1	1	1	1	1	3.3	3.3	3.3	57.236	479	479	0.0051661	0.95031	By MS/MS	By MS/MS	0.87749	0.83125	19.059	2	0	Median	NaN	NaN	NaN	NaN	NaN	NaN	1	1	0	0	Median	Median	1.5	1.9	2142000000	1052400000	1089600000	2090300000	1025800000	1064500000	51715000	26558000	25157000				2558	5707;14986	True;True	5860;15528	18117;18118;45472	31583;31584;78337	31584;78337
Q08760	Q08760	2	2	2	Bud site selection protein RAX1	RAX1		1	2	2	2	1	1	1	1	1	1	6.4	6.4	6.4	50.16	435	435	0	7.4044	By MS/MS	By MS/MS	0.83789	0.7994	13.722	2	0	Median	NaN	NaN	NaN	NaN	NaN	NaN	1	1	0	0	Median	Median	3.2	3.2	101460000	51493000	49970000	56999000	27296000	29703000	44464000	24197000	20268000				2559	7668;11143	True;True	7875;11514	23290;32950	40463;56531;56532	40463;56532
Q08773	Q08773	2	2	2	ISWI chromatin-remodeling complex ATPase ISW2	ISW2		1	2	2	2	2	0	2	0	2	0	2.3	2.3	2.3	130.33	1120	1120	0	2.7745	By MS/MS		1.2635	1.1973	18.003	2	1	Median	1.2635	NaN	1.1973	NaN	18.003	NaN	2	0	1	0	Median	Median	2.3	0	7361200000	3440400000	3920800000	7361200000	3440400000	3920800000	0	0	0				2560	5951;15474	True;True	6108;16024	18802;46887	32843;80627	32843;80627
Q08817	Q08817	1	1	1	Leucine-rich repeat-containing protein SOG2	SOG2		1	1	1	1	1	0	1	0	1	0	2.3	2.3	2.3	87.325	791	791	0	4.996	By MS/MS		NaN	NaN	NaN	1	1	Median	NaN	NaN	NaN	NaN	NaN	NaN	1	0	1	0	Median	Median	2.3	0	41464000	18122000	23342000	41464000	18122000	23342000	0	0	0				2561	13648	TRUE	14141	41072	70528;70529	70528
Q08818	Q08818	2	2	2	Meiotic sister-chromatid recombination protein 6, mitochondrial	MSC6		1	2	2	2	0	2	0	2	0	2	5.1	5.1	5.1	79.946	692	692	0	5.3365		By MS/MS	NaN	NaN	NaN	1	1	Median	NaN	NaN	NaN	NaN	NaN	NaN	0	1	0	1	Median	Median	0	5.1	318230000	239320000	78914000	0	0	0	318230000	239320000	78914000				2562	2346;9736	True;True	2411;10063	7534;29705	13141;51224	13141;51224
Q08822	Q08822	6	6	6	Probable electron transfer flavoprotein-ubiquinone oxidoreductase, mitochondrial	CIR2		1	6	6	6	1	5	1	5	1	5	10.8	10.8	10.8	69.633	631	631	0	14.455	By MS/MS	By MS/MS	1.0016	0.98109	46.69	12	10	Median	0.98505	1.5525	0.93003	1.3551	52.738	2.3598	9	3	9	1	Median	Median	2.2	8.6	1507100000	728330000	778810000	1252400000	637590000	614850000	254700000	90739000	163960000				2563	2863;4640;9557;11707;12234;14547	True;True;True;True;True;True	2946;4767;9879;12106;12656;15072	9222;14572;14573;14574;14575;14576;14577;14578;14579;14580;14581;14582;14583;14584;29178;34573;36110;43939	16070;25373;25374;25375;25376;25377;25378;25379;25380;25381;25382;25383;25384;25385;50245;59317;61690;75635	16070;25378;50245;59317;61690;75635
Q08826	Q08826	4	4	4	Sorting nexin-3	SNX3		1	4	4	4	0	4	0	4	0	4	40.1	40.1	40.1	18.769	162	162	0	13.471		By MS/MS	1.3957	1.2443	5.9207	4	0	Leave out requantified	NaN	1.3957	NaN	1.2443	NaN	5.9207	0	4	0	0	Median	Leave out requantified	0	40.1	626900000	235810000	391090000	0	0	0	626900000	235810000	391090000				2564	4517;4676;13163;14419	True;True;True;True	4642;4803;13629;14943	14218;14219;14706;39680;43545	24787;24788;24789;24790;25568;25569;68260;74803;74804	24790;25568;68260;74803
Q08831	Q08831	1	1	1	Protein VTS1	VTS1		1	1	1	1	1	0	1	0	1	0	8	8	8	57.556	523	523	0	40.589	By MS/MS		1.0383	0.98187	12.753	2	0	Median	1.0383	NaN	0.98187	NaN	12.753	NaN	2	0	0	0	Median	Median	8	0	218930000	116280000	102650000	218930000	116280000	102650000	0	0	0				2565	12165	TRUE	12587	35839;35840	61300;61301;61302;61303;61304;61305;61306	61306
Q08909	Q08909	2	2	2	Uncharacterized protein YOR385W	YOR385W		1	2	2	2	1	1	1	1	1	1	13.4	13.4	13.4	34.063	290	290	0	5.1257	By MS/MS	By MS/MS	0.88523	0.81005	8.3352	2	0	Median	NaN	NaN	NaN	NaN	NaN	NaN	1	1	0	0	Median	Median	5.5	7.9	294970000	138820000	156150000	104260000	52938000	51325000	190710000	85882000	104830000				2566	704;15597	True;True	739;16152	2321;47185	3974;81098	3974;81098
Q08991;Q08913	Q08991;Q08913	2;2	2;2	2;2	UPF0695 membrane protein YPL279C;UPF0695 membrane protein YOR390W	YPL279C;YOR390W	;	2	2	2	2	0	2	0	2	0	2	6.1	6.1	6.1	41.971	375	375;375	0	5.0613		By MS/MS	NaN	NaN	NaN	1	0	Median	NaN	NaN	NaN	NaN	NaN	NaN	0	1	0	0	Median	Median	0	6.1	27437000	13272000	14165000	0	0	0	27437000	13272000	14165000				2567	3053;10191	True;True	3145;10536	9954;30995	17460;53390	17460;53390
Q08920	Q08920	1	1	1	Nuclear cap-binding protein subunit 2	CBC2		1	1	1	1	1	0	1	0	1	0	4.3	4.3	4.3	23.774	208	208	0.00040371	2.3659	By MS/MS		1.0414	1.0025	3.0297	3	0	Plateau	1.0414	NaN	1.0025	NaN	3.0297	NaN	3	0	0	0	Plateau	Median	4.3	0	495830000	244030000	251800000	495830000	244030000	251800000	0	0	0				2568	11933	TRUE	12344	35363;35364;35365	60525;60526;60527;60528;60529;60530;60531	60529
Q08921	Q08921	12	12	12	Target of rapamycin complex 1 subunit TCO89	TCO89		1	12	12	12	4	8	4	8	4	8	22.7	22.7	22.7	88.844	799	799	0	63.424	By MS/MS	By MS/MS	1.1729	1.1282	14.651	13	1	Leave out requantified	1.1206	1.3947	1.0865	1.2561	3.9075	17.075	4	9	1	0	Leave out requantified	Leave out requantified	9.8	12.9	1713000000	763890000	949060000	610880000	298710000	312170000	1102100000	465190000	636880000				2569	4710;6029;6535;6586;7727;7846;9625;10809;11425;11583;11765;14200	True;True;True;True;True;True;True;True;True;True;True;True	4840;6186;6704;6755;7934;8059;9949;11169;11813;11978;12169;14714	14881;18991;20369;20370;20502;23426;23831;29496;32276;33896;34333;34869;42712	25822;33154;33155;35453;35454;35669;40706;41421;50882;55433;55434;58141;58142;58923;58924;59696;73381	25822;33154;35453;35669;40706;41421;50882;55434;58142;58923;59696;73381
Q08924	Q08924	1	1	1	Regulator of Ty1 transposition protein 10	RTT10		1	1	1	1	0	1	0	1	0	1	0.8	0.8	0.8	114.46	1013	1013	0.0085898	0.64535		By MS/MS	NaN	NaN	NaN	1	0	Median	NaN	NaN	NaN	NaN	NaN	NaN	0	1	0	0	Median	Median	0	0.8	34516000	12585000	21932000	0	0	0	34516000	12585000	21932000				2570	7498	TRUE	7700	22815	39566	39566
Q08926	Q08926	2	2	2	ULP1-interacting protein 4	UIP4		1	2	2	2	2	0	2	0	2	0	10.5	10.5	10.5	34.221	304	304	0	24.695	By MS/MS		0.96118	0.95381	2.3858	2	0	Median	0.96118	NaN	0.95381	NaN	2.3858	NaN	2	0	0	0	Median	Median	10.5	0	55917000	24777000	31140000	55917000	24777000	31140000	0	0	0				2571	3452;3453	True;True	3556;3557	11143;11144	19563;19564;19565	19563;19564
Q08949	Q08949	1	1	1	DNA damage checkpoint protein 1	DDC1		1	1	1	1	1	0	1	0	1	0	2.8	2.8	2.8	69.693	612	612	0	4.7281	By MS/MS		NaN	NaN	NaN	1	0	Median	NaN	NaN	NaN	NaN	NaN	NaN	1	0	0	0	Median	Median	2.8	0	148710000	76311000	72394000	148710000	76311000	72394000	0	0	0				2572	567	TRUE	589	1873	3173;3174	3174
Q08951	Q08951	7	7	7	AP-3 complex subunit delta	APL5		1	7	7	7	3	4	3	4	3	4	10.8	10.8	10.8	106.92	932	932	0	77.08	By MS/MS	By MS/MS	1.0791	1.0302	53.263	7	1	Leave out requantified	1.0445	2.6203	0.99374	2.333	4.7481	61.21	3	4	0	1	Median	Leave out requantified	5.4	5.5	1613600000	798000000	815560000	1465100000	745900000	719190000	148470000	52103000	96372000				2573	397;2323;7114;9658;10666;10918;14539	True;True;True;True;True;True;True	410;2387;7306;9984;11021;11283;15064	1249;7484;21920;29547;32030;32031;32519;43925	2127;13073;38123;38124;50961;55058;55059;55060;55061;55858;75611	2127;13073;38124;50961;55061;55858;75611
Q08954	Q08954	9	9	9	Smr domain-containing protein YPL199C	YPL199C		1	9	9	9	0	9	0	9	0	9	45.4	45.4	45.4	26.757	240	240	0	93.76		By MS/MS	1.2561	1.0972	9.3832	13	3	Leave out requantified	NaN	1.2561	NaN	1.0972	NaN	9.3832	0	13	0	3	Median	Leave out requantified	0	45.4	4721300000	3060900000	1660400000	0	0	0	4721300000	3060900000	1660400000				2574	2075;2369;3650;4899;5509;6827;6828;7621;10793	True;True;True;True;True;True;True;True;True	2134;2434;3757;5034;5661;7008;7009;7827;11152	6615;7607;11948;11949;15359;17646;21029;21030;21031;21032;21033;23177;23178;32245	11561;11562;13250;13251;13252;20991;20992;26693;26694;30669;36474;36475;36476;36477;36478;36479;36480;36481;36482;40199;40200;40201;55382;55383	11562;13250;20992;26694;30669;36476;36482;40201;55382
Q08957	Q08957	1	1	1	Iron-regulated transcriptional activator AFT2	AFT2		1	1	1	1	1	0	1	0	1	0	3.8	3.8	3.8	47.104	416	416	0.00040128	2.2938	By MS/MS		NaN	NaN	NaN	1	1	Median	NaN	NaN	NaN	NaN	NaN	NaN	1	0	1	0	Median	Median	3.8	0	105810000	58422000	47389000	105810000	58422000	47389000	0	0	0				2575	12104	TRUE	12524	35713	61086	61086
Q08959	Q08959	5	5	5	Phosphatidylglycerol phospholipase C	PGC1		1	5	5	5	0	5	0	5	0	5	19.3	19.3	19.3	37.069	321	321	0	11.468		By MS/MS	0.97747	0.86752	23.406	7	2	Leave out requantified	NaN	0.97747	NaN	0.86752	NaN	23.406	0	7	0	2	Median	Leave out requantified	0	19.3	1147100000	623830000	523290000	0	0	0	1147100000	623830000	523290000				2576	837;2786;9425;14047;14911	True;True;True;True;True	877;2867;9739;14555;15452	2769;2770;2771;8968;28790;42283;42284;45310	4913;4914;4915;4916;15619;15620;49559;72513;72514;78077;78078	4915;15619;49559;72514;78078
Q08960	Q08960	10	10	10	S-adenosyl-L-methionine-dependent tRNA 4-demethylwyosine synthase	TYW1		1	10	10	10	1	10	1	10	1	10	18.8	18.8	18.8	89.804	810	810	0	47.884	By MS/MS	By MS/MS	1.0049	0.89168	15.911	10	5	Leave out requantified	NaN	1.0049	NaN	0.89168	NaN	15.911	0	10	0	5	Median	Leave out requantified	2.1	18.8	1131100000	555540000	575520000	0	0	0	1131100000	555540000	575520000				2577	1044;1490;2872;3131;3801;4458;5406;5925;9269;11947	True;True;True;True;True;True;True;True;True;True	1087;1540;2955;3224;3911;4582;5558;6082;9580;12360	3525;3526;4851;9251;10123;10124;10125;12477;14036;17205;18756;28377;35423	6356;6357;6358;8648;16115;17710;17711;17712;17713;21898;21899;24504;29863;32775;48854;48855;60639;60640	6356;8648;16115;17713;21898;24504;29863;32775;48854;60639
Q08962	Q08962	5	5	5	60S ribosome subunit biogenesis protein NIP7	NIP7		1	5	5	5	0	5	0	5	0	5	44.8	44.8	44.8	20.38	181	181	0	8.6011		By MS/MS	1.0798	0.94416	14.475	5	1	Leave out requantified	NaN	1.0798	NaN	0.94416	NaN	14.475	0	5	0	1	Median	Leave out requantified	0	44.8	603850000	277070000	326780000	0	0	0	603850000	277070000	326780000				2578	2006;2974;7045;8879;12628	True;True;True;True;True	2065;3061;7235;9161;13065	6427;9638;21688;26894;26895;37501;37502	11264;16761;37732;46528;46529;64515;64516	11264;16761;37732;46528;64516
Q08965	Q08965	2	2	2	Ribosome biogenesis protein BMS1	BMS1		1	2	2	2	2	0	2	0	2	0	2.6	2.6	2.6	135.57	1183	1183	0	12.117	By MS/MS		1.1592	1.1181	8.985	4	1	Median	1.1592	NaN	1.1181	NaN	8.985	NaN	4	0	1	0	Median	Median	2.6	0	623350000	297720000	325630000	623350000	297720000	325630000	0	0	0				2579	7835;12595	True;True	8047;13028	23810;23811;23812;23813;37383	41387;41388;41389;41390;41391;41392;64299	41391;64299
Q08967	Q08967	2	2	2	Flavin carrier protein 1	FLC1		1	2	2	2	0	2	0	2	0	2	3.7	3.7	3.7	89.29	793	793	0	5.032		By MS/MS	1.2421	1.1029	7.8572	2	0	Median	NaN	1.2421	NaN	1.1029	NaN	7.8572	0	2	0	0	Median	Median	0	3.7	119550000	53955000	65591000	0	0	0	119550000	53955000	65591000				2580	5043;6260	True;True	5186;6425	16168;19597	28139;34172	28139;34172
Q08968	Q08968	1	1	1	UPF0061 protein FMP40	FMP40		1	1	1	1	1	0	1	0	1	0	1.7	1.7	1.7	78.312	688	688	0.0065741	0.85931	By MS/MS		NaN	NaN	NaN	1	0	Median	NaN	NaN	NaN	NaN	NaN	NaN	1	0	0	0	Median	Median	1.7	0	55196000	22646000	32550000	55196000	22646000	32550000	0	0	0				2581	4402	TRUE	4525	13903	24294	24294
Q08971	Q08971	2	2	2	Protein PBDC1 homolog	YPL225W		1	2	2	2	1	1	1	1	1	1	15.8	15.8	15.8	17.445	146	146	0	30.181	By MS/MS	By MS/MS	NaN	NaN	NaN	1	0	Median	NaN	NaN	NaN	NaN	NaN	NaN	1	0	0	0	Median	Median	11	4.8	2293300000	1127200000	1166100000	2293300000	1127200000	1166100000	0	0	0				2582	3798;12559	True;True	3908;12992	12455;37187	21864;63867;63868;63869;63870;63871;63872;63873;63874;63875	21864;63873
Q08972	Q08972	14	14	14	[NU+] prion formation protein 1	NEW1		1	14	14	14	5	9	5	9	5	9	17	17	17	134.33	1196	1196	0	51.175	By MS/MS	By MS/MS	1.0697	1.0113	19.75	14	4	Leave out requantified	1.0184	1.2836	0.97708	1.1388	12.171	18.305	6	8	1	3	Leave out requantified	Leave out requantified	6.6	10.4	10886000000	5438200000	5447400000	10100000000	5075200000	5024500000	785810000	362930000	422880000				2583	875;1332;2122;2197;3738;4702;5083;7544;7800;8253;10734;11653;12879;14805	True;True;True;True;True;True;True;True;True;True;True;True;True;True	916;1378;2183;2258;3846;4831;5227;7747;8011;8474;11092;12050;13328;15339	2932;2933;4409;6749;6907;12333;14853;16242;22966;23712;24875;32164;34476;38152;44765;44766;44767	5225;5226;5227;5228;5229;5230;5231;7910;7911;11785;12017;21663;21664;25782;28270;39809;39810;41228;43091;55260;59154;65673;77070;77071;77072	5230;7911;11785;12017;21664;25782;28270;39809;41228;43091;55260;59154;65673;77072
Q08977	Q08977	5	5	5	UPF0662 protein YPL260W	YPL260W		1	5	5	5	4	1	4	1	4	1	13.6	13.6	13.6	62.779	551	551	0	98.076	By MS/MS	By MS/MS	0.88966	0.81511	6.0776	12	4	Leave out requantified	0.83246	NaN	0.79939	NaN	8.4467	NaN	11	1	4	0	Leave out requantified	Median	11.4	2.2	2903700000	1617300000	1286300000	2840000000	1582600000	1257400000	63660000	34781000	28878000				2584	2219;9102;9322;11431;11943	True;True;True;True;True	2280;9408;9634;11819;12356	6976;27867;27868;27869;27870;27871;27872;28537;33905;33906;33907;33908;33909;33910;33911;35388	12134;48062;48063;48064;48065;48066;48067;48068;48069;49105;58152;58153;58154;58155;58156;58157;58158;58159;58160;58161;58162;58163;58164;58165;60585	12134;48065;49105;58156;60585
Q08979	Q08979	1	1	1	Kelch repeat-containing protein 3	KEL3		1	1	1	1	0	1	0	1	0	1	1.8	1.8	1.8	75.432	651	651	0	3.5506		By MS/MS	NaN	NaN	NaN	1	0	Median	NaN	NaN	NaN	NaN	NaN	NaN	0	1	0	0	Median	Median	0	1.8	64964000	28577000	36387000	0	0	0	64964000	28577000	36387000				2585	2983	TRUE	3071	9699	16884;16885	16884
Q08985;Q04898	Q08985;Q04898	8;4	8;4	8;4	Homocysteine S-methyltransferase 2;Putative uncharacterized protein YMR321C	SAM4	;	2	8	8	8	2	7	2	7	2	7	33.5	33.5	33.5	36.668	325	325;105	0	27.668	By MS/MS	By MS/MS	1.303	1.1578	27.378	12	4	Leave out requantified	NaN	1.303	NaN	1.1578	NaN	27.412	1	11	0	4	Median	Leave out requantified	8.6	30.5	2565800000	912700000	1653100000	103360000	50239000	53125000	2462400000	862460000	1600000000				2586	1666;6381;7183;7940;9040;10706;13913;14413	True;True;True;True;True;True;True;True	1719;6547;7375;8154;9344;11062;14417;14937	5333;5334;5335;5336;5337;19973;22054;24184;27648;27649;32112;32113;32114;41915;41916;43528;43529	9451;9452;9453;9454;9455;34824;38349;41989;47710;47711;47712;55184;55185;55186;55187;71959;71960;71961;74775;74776;74777	9451;34824;38349;41989;47712;55186;71959;74776
Q08986	Q08986	5	5	5	S-adenosylmethionine permease SAM3	SAM3		1	5	5	5	0	5	0	5	0	5	11.1	11.1	11.1	64.353	587	587	0	54.991		By MS/MS	1.336	1.1972	10.363	7	3	Leave out requantified	NaN	1.336	NaN	1.1972	NaN	10.363	0	7	0	3	Median	Leave out requantified	0	11.1	2423600000	1089500000	1334200000	0	0	0	2423600000	1089500000	1334200000				2587	2329;2330;5499;6419;10600	True;True;True;True;True	2394;2395;5651;6587;10954	7499;7500;17604;17605;20126;31779;31780;31781	13096;13097;30612;30613;35053;54713;54714;54715	13096;13097;30613;35053;54713
