## supplementary table 2 for "Phosphorylation of the GARP Subunit Vps53 by Snf1 Leads to the Formation of a Golgi – Mitochondria Contact Site (GoMiCS) in Yeast" (part 3 of 3)

### Sheet: supplementary table 2 (continued)
Protein IDs	Majority protein IDs	Peptide counts (all)	Peptide counts (razor+unique)	Peptide counts (unique)	Protein names	Gene names	Fasta headers	Number of proteins	Peptides	Razor + unique peptides	Unique peptides	Peptides Lysate	Peptides Vacuoles	Razor + unique peptides Lysate	Razor + unique peptides Vacuoles	Unique peptides Lysate	Unique peptides Vacuoles	Sequence coverage [%]	Unique + razor sequence coverage [%]	Unique sequence coverage [%]	Mol. weight [kDa]	Sequence length	Sequence lengths	Q-value	Score	Identification type Lysate	Identification type Vacuoles	Ratio H/L	Ratio H/L normalized	Ratio H/L variability [%]	Ratio H/L count	Ratio H/L iso-count	Ratio H/L type	Ratio H/L Lysate	Ratio H/L Vacuoles	Ratio H/L normalized Lysate	Ratio H/L normalized Vacuoles	Ratio H/L variability [%] Lysate	Ratio H/L variability [%] Vacuoles	Ratio H/L count Lysate	Ratio H/L count Vacuoles	Ratio H/L iso-count Lysate	Ratio H/L iso-count Vacuoles	Ratio H/L type Lysate	Ratio H/L type Vacuoles	Sequence coverage Lysate [%]	Sequence coverage Vacuoles [%]	Intensity	Intensity L	Intensity H	Intensity Lysate	Intensity L Lysate	Intensity H Lysate	Intensity Vacuoles	Intensity L Vacuoles	Intensity H Vacuoles	Only identified by site	Reverse	Potential contaminant	id	Peptide IDs	Peptide is razor	Mod. peptide IDs	Evidence IDs	MS/MS IDs	Best MS/MS	Oxidation (M) site IDs	Oxidation (M) site positions
Q10740	Q10740	12	12	12	Leukotriene A-4 hydrolase homolog	LAP2		1	12	12	12	1	12	1	12	1	12	24.4	24.4	24.4	77.352	671	671	0	46.117	By MS/MS	By MS/MS	0.99778	0.87726	14.817	14	7	Leave out requantified	NaN	0.99778	NaN	0.87726	NaN	14.817	1	13	1	6	Median	Leave out requantified	1.8	24.4	1391900000	605590000	786320000	104520000	51966000	52558000	1287400000	553630000	733770000				2588	123;197;1347;1438;1469;4056;4077;8788;10192;11924;11925;15045	True;True;True;True;True;True;True;True;True;True;True;True	124;204;1393;1487;1518;4169;4191;9046;10537;12335;12336;15590	520;521;701;4442;4443;4444;4678;4781;13013;13014;13047;26602;30996;35353;35354;45665	1001;1002;1330;1331;7965;7966;7967;8359;8547;22812;22813;22868;22869;46070;46071;53391;60508;60509;60510;78645	1001;1331;7966;8359;8547;22812;22868;46071;53391;60509;60510;78645
Q12000	Q12000	7	7	7	Translation machinery-associated protein 46	TMA46		1	7	7	7	4	3	4	3	4	3	22.9	22.9	22.9	39.514	345	345	0	21.527	By MS/MS	By MS/MS	1.0301	0.97517	26.449	7	0	Leave out requantified	1.081	1.0301	1.0583	0.92505	23.213	35.176	4	3	0	0	Leave out requantified	Leave out requantified	15.7	7.2	837000000	398480000	438530000	495930000	234270000	261660000	341070000	164210000	176870000				2589	2280;2281;6242;6243;6433;10983;11616	True;True;True;True;True;True;True	2341;2342;6407;6408;6601;11349;12013	7343;7344;7345;7346;19557;19558;20157;20158;32653;34411	12848;12849;12850;12851;12852;12853;34101;34102;34103;35102;35103;35104;56081;59053;59054	12849;12853;34101;34102;35103;56081;59053
Q12003	Q12003	4	4	4	Serine/threonine-protein kinase ENV7	ENV7		1	4	4	4	0	4	0	4	0	4	19.8	19.8	19.8	40.748	364	364	0	13.115		By MS/MS	1.0983	0.96246	9.059	3	1	Median	NaN	1.0983	NaN	0.96246	NaN	9.059	0	3	0	1	Median	Median	0	19.8	688900000	298530000	390370000	0	0	0	688900000	298530000	390370000				2590	1196;5661;9646;11788	True;True;True;True	1240;5814;9970;12194	4084;4085;18006;29526;34978	7351;7352;7353;31417;50925;59852	7353;31417;50925;59852
Q12004	Q12004	2	2	2	RNA polymerase II transcription factor B subunit 4	TFB4		1	2	2	2	2	0	2	0	2	0	6.2	6.2	6.2	37.457	338	338	0.0069141	0.82183	By MS/MS		0.48029	0.45393	99.322	2	2	Median	0.48029	NaN	0.45393	NaN	99.322	NaN	2	0	2	0	Median	Median	6.2	0	1008800000	771380000	237400000	1008800000	771380000	237400000	0	0	0				2591	8609;15402	True;True	8837;15950	25947;46759	44988;80417	44988;80417
Q12009	Q12009	3	3	3	tRNA (guanine-N(7)-)-methyltransferase	TRM8		1	3	3	3	1	2	1	2	1	2	13.3	13.3	13.3	33.391	286	286	0	7.3118	By MS/MS	By MS/MS	1.1594	1.1213	6.5362	3	0	Leave out requantified	NaN	1.1701	NaN	1.0743	NaN	8.5574	1	2	0	0	Median	Median	4.2	9.1	267100000	128300000	138800000	155530000	80168000	75358000	111570000	48131000	63439000				2592	5108;5922;8702	True;True;True	5252;6079;8945	16362;18753;26267	28480;32771;32772;45549	28480;32771;45549
Q12013	Q12013	2	2	2	Probable palmitoyltransferase AKR2	AKR2		1	2	2	2	0	2	0	2	0	2	6.1	6.1	6.1	85.235	749	749	0	21.048		By MS/MS	0.71635	0.62927	3.5835	3	3	Median	NaN	0.71635	NaN	0.62927	NaN	3.5835	0	3	0	3	Median	Median	0	6.1	829830000	478880000	350950000	0	0	0	829830000	478880000	350950000				2593	629;11945	True;True	658;659;12358	2123;2124;2125;2126;35419;35420;35421	3610;3611;3612;3613;60634;60635;60636	3611;60635	512	724
Q12015	Q12015	1	1	1	Transmembrane protein YOR223W			1	1	1	1	0	1	0	1	0	1	7.9	7.9	7.9	32.935	292	292	0	3.1028		By MS/MS	NaN	NaN	NaN	0	0	Median	NaN	NaN	NaN	NaN	NaN	NaN	0	0	0	0	Median	Median	0	7.9	0	0	0	0	0	0	0	0	0				2594	11295	TRUE	11671	33297	57057	57057
Q12016	Q12016	1	1	1	Vacuolar protein sorting-associated protein 68	VPS68		1	1	1	1	0	1	0	1	0	1	8.2	8.2	8.2	20.101	184	184	0	4.7021		By MS/MS	NaN	NaN	NaN	1	0	Median	NaN	NaN	NaN	NaN	NaN	NaN	0	1	0	0	Median	Median	0	8.2	509740000	239520000	270230000	0	0	0	509740000	239520000	270230000				2595	8667	TRUE	8902	26106	45266;45267	45267
Q12017	Q12017	1	1	1	Phosducin-like protein 2	PLP2		1	1	1	1	1	0	1	0	1	0	3.8	3.8	3.8	32.793	286	286	0.00039825	2.2253	By MS/MS		NaN	NaN	NaN	1	1	Median	NaN	NaN	NaN	NaN	NaN	NaN	1	0	1	0	Median	Median	3.8	0	128870000	73625000	55244000	128870000	73625000	55244000	0	0	0				2596	7245	TRUE	7439	22166	38541	38541
Q12018	Q12018	6	6	6	Cell division control protein 53	CDC53		1	6	6	6	3	3	3	3	3	3	11.4	11.4	11.4	93.943	815	815	0	25.359	By MS/MS	By MS/MS	1.0111	0.89558	50.788	5	2	Leave out requantified	1.6867	1.0164	1.6326	0.90491	61.287	1.4647	3	2	1	1	Plateau	Median	7.1	4.3	286300000	144250000	142050000	188210000	100860000	87354000	98086000	43393000	54693000				2597	5021;5533;7678;8710;11585;13507	True;True;True;True;True;True	5163;5685;7885;8955;11980;13992	16123;17697;23310;26334;34335;40667	28076;30779;40492;45665;45666;58926;58927;69914	28076;30779;40492;45666;58927;69914
Q12019	Q12019	16	16	16	Midasin	MDN1		1	16	16	16	13	3	13	3	13	3	5.5	5.5	5.5	559.3	4910	4910	0	177.48	By MS/MS	By MS/MS	1.0424	1.0096	18.103	18	4	Leave out requantified	1.0654	1.3357	1.0228	1.2016	18.617	34.416	16	2	3	1	Leave out requantified	Median	4.7	0.8	3014400000	1041600000	1972800000	2922300000	1004100000	1918200000	92073000	37540000	54533000				2598	155;1681;2098;2176;2398;3584;3996;4285;4475;7335;9193;9461;11728;11820;14937;14940	True;True;True;True;True;True;True;True;True;True;True;True;True;True;True;True	161;1734;2158;2237;2464;3689;4109;4405;4599;7531;9504;9781;12130;12228;15478;15481	598;599;5364;5365;5366;6702;6854;6855;7700;11790;12883;13653;13654;14071;22379;28114;28934;28935;34612;35044;45385;45390	1154;1155;1156;1157;9505;9506;9507;9508;11709;11933;11934;11935;11936;11937;13446;20755;22549;22550;23883;23884;23885;23886;23887;23888;24561;38881;48447;48448;48449;49802;49803;59371;59953;59954;78208;78214	1156;9506;11709;11933;13446;20755;22550;23886;24561;38881;48448;49802;59371;59953;78208;78214
Q12024	Q12024	7	7	7	Ribosome biogenesis protein YTM1	YTM1		1	7	7	7	4	3	4	3	4	3	25	25	25	51.358	460	460	0	84.388	By MS/MS	By MS/MS	1.1265	1.0524	2.2664	16	7	Leave out requantified	1.105	1.1759	1.0533	1.0515	2.8856	2.0288	13	3	7	0	Leave out requantified	Leave out requantified	16.1	8.9	4056500000	1943800000	2112700000	3824800000	1846900000	1977800000	231730000	96837000	134890000				2599	3050;8373;9182;10716;14157;14758;14882	True;True;True;True;True;True;True	3142;8595;9493;11072;14669;15291;15422	9933;9934;9935;9936;9937;9938;9939;9940;9941;9942;9943;9944;9945;9946;9947;9948;25334;25335;28097;32125;42636;44655;45198	17431;17432;17433;17434;17435;17436;17437;17438;17439;17440;17441;17442;17443;17444;17445;17446;17447;17448;17449;17450;43956;43957;43958;43959;43960;43961;43962;48422;48423;55206;73266;76902;77915	17435;43959;48423;55206;73266;76902;77915
Q12025	Q12025	1	1	1	Uncharacterized protein YDR056C			1	1	1	1	1	1	1	1	1	1	6.8	6.8	6.8	22.769	205	205	0	6.5276	By MS/MS	By MS/MS	0.99329	0.95898	10.988	3	2	Median	1.0665	NaN	1.0274	NaN	9.7492	NaN	2	1	2	0	Median	Median	6.8	6.8	197070000	99119000	97952000	155340000	76271000	79067000	41733000	22848000	18885000				2600	1556	TRUE	1608	5080;5081;5082	8985;8986;8987;8988	8985
Q12028	Q12028	7	7	7	AP-1 complex subunit gamma-1	APL4		1	7	7	7	0	7	0	7	0	7	12.6	12.6	12.6	93.623	832	832	0	23.037		By MS/MS	1.1294	1.0131	14.853	7	2	Leave out requantified	NaN	1.1294	NaN	1.0131	NaN	14.853	0	7	0	2	Median	Leave out requantified	0	12.6	741420000	344300000	397120000	0	0	0	741420000	344300000	397120000				2601	900;1873;5690;9261;13270;14856;15608	True;True;True;True;True;True;True	941;1930;5843;9572;13742;15396;16164	2974;6174;6175;18061;28357;39942;45123;47203	5290;10843;10844;10845;31508;48821;68710;77767;81126	5290;10845;31508;48821;68710;77767;81126
Q12029	Q12029	3	3	3	Probable mitochondrial transport protein FSF1	FSF1		1	3	3	3	0	3	0	3	0	3	10.7	10.7	10.7	35.414	327	327	0	4.7304		By MS/MS	1.5979	1.4164	9.0088	2	1	Median	NaN	1.5979	NaN	1.4164	NaN	9.0088	0	2	0	1	Median	Median	0	10.7	404900000	151250000	253650000	0	0	0	404900000	151250000	253650000				2602	1719;3425;14904	True;True;True	1774;3529;15445	5654;11070;45299	10019;19439;78061	10019;19439;78061
Q12033	Q12033	4	4	4	pH-response regulator protein palA/RIM20	RIM20		1	4	4	4	0	4	0	4	0	4	9.7	9.7	9.7	75.946	661	661	0	10.089		By MS/MS	1.0243	0.91618	7.0113	4	2	Median	NaN	1.0243	NaN	0.91618	NaN	7.0113	0	4	0	2	Median	Median	0	9.7	335300000	144900000	190400000	0	0	0	335300000	144900000	190400000				2603	2396;3335;9370;11543	True;True;True;True	2462;3434;9682;11937	7697;10715;28627;34258	13440;13441;18618;49266;58774;58775	13440;18618;49266;58775
Q12034	Q12034	3	3	3	Protein SLF1	SLF1		1	3	3	3	3	0	3	0	3	0	8.7	8.7	8.7	50.942	447	447	0	55.288	By MS/MS		0.92024	0.86498	12.995	3	1	Median	0.92024	NaN	0.86498	NaN	12.995	NaN	3	0	1	0	Median	Median	8.7	0	319700000	164270000	155430000	319700000	164270000	155430000	0	0	0				2604	1465;1466;7069	True;True;True	1514;1515;7259	4777;4778;21723	8542;8543;37785	8542;8543;37785
Q12035	Q12035	2	2	2	rRNA-processing protein FCF2	FCF2		1	2	2	2	2	0	2	0	2	0	9.2	9.2	9.2	25.636	217	217	0	4.2424	By MS/MS		1.1179	1.0617	8.3882	3	1	Median	1.1179	NaN	1.0617	NaN	8.3882	NaN	3	0	1	0	Median	Median	9.2	0	1697600000	744560000	953000000	1697600000	744560000	953000000	0	0	0				2605	4074;9781	True;True	4188;10110	13042;13043;29838	22862;22863;22864;51477	22862;51477
Q12038	Q12038	1	1	1	Lethal(2) giant larvae protein homolog SRO7	SRO7		1	1	1	1	0	1	0	1	0	1	2.5	2.5	2.5	114.51	1033	1033	0.0034299	1.3101		By MS/MS	NaN	NaN	NaN	1	0	Median	NaN	NaN	NaN	NaN	NaN	NaN	0	1	0	0	Median	Median	0	2.5	45446000	22075000	23371000	0	0	0	45446000	22075000	23371000				2606	864	TRUE	904	2897	5157	5157
Q12040	Q12040	3	3	3	Broad-specificity phosphatase YOR283W	YOR283W		1	3	3	3	0	3	0	3	0	3	16.1	16.1	16.1	26.176	230	230	0	7.0122		By MS/MS	1.2047	1.0685	2.8801	3	1	Median	NaN	1.2047	NaN	1.0685	NaN	2.8801	0	3	0	1	Median	Median	0	16.1	326900000	148520000	178390000	0	0	0	326900000	148520000	178390000				2607	2137;5104;10771	True;True;True	2198;5248;11130	6788;16356;16357;32219	11834;11835;28472;28473;55347;55348	11834;28472;55348
Q12043	Q12043	7	7	7	Lipase 5	TGL5		1	7	7	7	1	6	1	6	1	6	12.8	12.8	12.8	84.715	749	749	0	19.162	By MS/MS	By MS/MS	0.91774	0.81138	4.6142	7	1	Leave out requantified	NaN	0.92041	NaN	0.81477	NaN	5.1225	1	6	0	1	Median	Leave out requantified	1.6	11.2	592120000	303570000	288550000	40527000	23544000	16983000	551590000	280030000	271560000				2608	3551;4143;5836;10439;12181;12216;12821	True;True;True;True;True;True;True	3656;4259;5990;10789;12603;12638;13267	11503;13364;18449;31525;35860;36017;37958	20147;23369;32169;32170;54300;61332;61333;61334;61563;65349	20147;23369;32170;54300;61333;61563;65349
Q12044	Q12044	1	1	1	Regulator of calcineurin 2	RCN2		1	1	1	1	1	0	1	0	1	0	3.8	3.8	3.8	29.255	265	265	0.0082615	0.68344	By MS/MS		NaN	NaN	NaN	1	1	Median	NaN	NaN	NaN	NaN	NaN	NaN	1	0	1	0	Median	Median	3.8	0	423300000	231190000	192110000	423300000	231190000	192110000	0	0	0				2609	12430	TRUE	12860	36742	62953	62953
Q12046	Q12046	1	1	1	Pre-mRNA-splicing factor CWC2	CWC2		1	1	1	1	1	0	1	0	1	0	4.1	4.1	4.1	38.43	339	339	0	4.6447	By MS/MS		NaN	NaN	NaN	1	0	Median	NaN	NaN	NaN	NaN	NaN	NaN	1	0	0	0	Median	Median	4.1	0	183600000	99983000	83617000	183600000	99983000	83617000	0	0	0				2610	2380	TRUE	2445	7629	13286	13286
Q12050	Q12050	1	1	1	Telomere length regulation protein ELG1	ELG1		1	1	1	1	1	0	1	0	1	0	1.8	1.8	1.8	91.26	791	791	0	3.5023	By MS/MS		NaN	NaN	NaN	0	0	Median	NaN	NaN	NaN	NaN	NaN	NaN	0	0	0	0	Median	Median	1.8	0	0	0	0	0	0	0	0	0	0				2611	14487	TRUE	15012	43836	75481	75481
Q12055	Q12055	1	1	1	Adenylate kinase isoenzyme 6 homolog FAP7	FAP7		1	1	1	1	1	0	1	0	1	0	6.6	6.6	6.6	22.723	197	197	0	3.4182	By MS/MS		NaN	NaN	NaN	0	0	Median	NaN	NaN	NaN	NaN	NaN	NaN	0	0	0	0	Median	Median	6.6	0	0	0	0	0	0	0	0	0	0				2612	1866	TRUE	1923	6161	10817	10817
Q12056	Q12056	2	1	1	Iron sulfur cluster assembly protein 2, mitochondrial	ISU2		1	2	1	1	2	0	1	0	1	0	17.9	12.8	12.8	16.93	156	156	0	5.5498	By MS/MS		NaN	NaN	NaN	1	1	Median	NaN	NaN	NaN	NaN	NaN	NaN	1	0	1	0	Median	Median	17.9	0	30479000	21365000	9113800	30479000	21365000	9113800	0	0	0				2613	3000;11907	False;True	3089;12317	9783;35290	17091;60401	17091;60401
Q12063	Q12063	5	5	5	Dehydrodolichyl diphosphate syntase complex subunit NUS1	NUS1		1	5	5	5	1	5	1	5	1	5	19.2	19.2	19.2	42.557	375	375	0	25.88	By MS/MS	By MS/MS	0.79507	0.6942	14.316	7	2	Leave out requantified	NaN	0.79507	NaN	0.6942	NaN	14.316	1	6	1	1	Median	Leave out requantified	4	19.2	1826800000	909700000	917100000	565380000	237600000	327780000	1261400000	672100000	589320000				2614	1069;1070;1883;5490;15195	True;True;True;True;True	1112;1113;1941;5642;15741	3584;3585;3586;3587;3588;3589;6193;17587;17588;46245	6449;6450;6451;6452;6453;6454;6455;6456;10871;30585;30586;30587;30588;79596;79597	6451;6456;10871;30586;79596
Q12066	Q12066	2	2	2	Nuclear rim protein 1	NUR1		1	2	2	2	1	1	1	1	1	1	5	5	5	56.886	484	484	0	16.469	By MS/MS	By MS/MS	1.1124	1.0764	12.871	3	0	Median	1.0126	NaN	0.9749	NaN	14	NaN	2	1	0	0	Median	Median	3.5	1.4	516120000	255940000	260180000	404530000	206120000	198410000	111580000	49814000	61768000				2615	12048;14321	True;True	12464;14843	35595;43209;43210	60899;60900;74203;74204;74205;74206	60899;74203
Q12068	Q12068	3	3	3	NADPH-dependent methylglyoxal reductase GRE2	GRE2		1	3	3	3	0	3	0	3	0	3	17.5	17.5	17.5	38.169	342	342	0	7.6124		By MS/MS	0.98284	0.88523	18.864	4	2	Median	NaN	0.98284	NaN	0.88523	NaN	18.864	0	4	0	2	Median	Median	0	17.5	292590000	140770000	151820000	0	0	0	292590000	140770000	151820000				2616	3759;4701;5980	True;True;True	3868;4830;6137	12376;14852;18889;18890	21726;25781;33007;33008	21726;25781;33008
Q12069	Q12069	1	1	1	tRNA pseudouridine(32) synthase, mitochondrial	PUS9		1	1	1	1	0	1	0	1	0	1	2.2	2.2	2.2	53.398	462	462	0.00040584	2.4355		By MS/MS	NaN	NaN	NaN	0	0	Median	NaN	NaN	NaN	NaN	NaN	NaN	0	0	0	0	Median	Median	0	2.2	0	0	0	0	0	0	0	0	0				2617	13030	TRUE	13489	38761	66723	66723
Q12072	Q12072	1	1	1	ISWI one complex protein 2	IOC2		1	1	1	1	1	0	1	0	1	0	3.3	3.3	3.3	93.445	812	812	0	11.343	By MS/MS		NaN	NaN	NaN	1	0	Median	NaN	NaN	NaN	NaN	NaN	NaN	1	0	0	0	Median	Median	3.3	0	96586000	48604000	47982000	96586000	48604000	47982000	0	0	0				2618	13431	TRUE	13912	40472;40473	69616;69617	69616
Q12074	Q12074	13	13	13	Spermidine synthase	SPE3		1	13	13	13	4	12	4	12	4	12	60.8	60.8	60.8	33.324	293	293	0	70.905	By MS/MS	By MS/MS	1.2965	1.1885	7.627	29	7	Leave out requantified	1.1261	1.3211	1.0828	1.1881	8.9873	10.189	9	20	1	6	Leave out requantified	Leave out requantified	14.7	58.7	12262000000	5709600000	6552000000	1969200000	895980000	1073200000	10292000000	4813600000	5478800000				2619	110;758;2337;3578;3599;4961;5066;5644;6625;6788;11898;14351;15459	True;True;True;True;True;True;True;True;True;True;True;True;True	111;794;2402;3683;3704;5099;5210;5796;6796;6967;12308;14874;16009	470;2514;2515;7508;7509;11741;11742;11743;11744;11745;11746;11747;11748;11749;11816;11817;11818;11819;11820;11821;15642;15643;16206;16207;16208;16209;17971;20586;20912;20913;35277;35278;35279;43378;46861	879;880;4403;4404;13107;13108;13109;20665;20666;20667;20668;20669;20670;20671;20672;20673;20674;20792;20793;20794;20795;20796;20797;20798;20799;20800;20801;27166;27167;27168;28192;28193;28194;28195;31370;31371;35787;36316;36317;36318;36319;60382;60383;60384;60385;74559;80580;80581	879;4403;13109;20672;20796;27168;28193;31370;35787;36319;60385;74559;80581
Q12078	Q12078	8	8	8	Iron transporter SMF3	SMF3		1	8	8	8	0	8	0	8	0	8	21.4	21.4	21.4	51.775	473	473	0	66.854		By MS/MS	1.1818	1.0369	9.7503	13	0	Leave out requantified	NaN	1.1818	NaN	1.0369	NaN	9.7503	0	13	0	0	Median	Leave out requantified	0	21.4	5646600000	2498200000	3148400000	0	0	0	5646600000	2498200000	3148400000				2620	4456;7442;7840;8881;10084;10085;14437;14654	True;True;True;True;True;True;True;True	4580;7642;8052;8053;9163;10428;10429;14962;15181	14034;22682;22683;23819;23820;23821;26897;26898;30803;30804;30805;43590;43591;44309	24501;24502;39371;39372;39373;41402;41403;41404;41405;41406;41407;41408;46531;46532;46533;53097;53098;53099;53100;53101;53102;74881;74882;74883;74884;76289;76290	24502;39373;41408;46533;53098;53101;74884;76290	513	402
Q12080	Q12080	3	3	3	Ribosome biogenesis protein NOP53	NOP53		1	3	3	3	3	0	3	0	3	0	8.1	8.1	8.1	52.555	455	455	0	6.253	By MS/MS		1.1642	1.1033	76.419	3	0	Leave out requantified	1.1642	NaN	1.1033	NaN	76.419	NaN	3	0	0	0	Leave out requantified	Median	8.1	0	489830000	198920000	290910000	489830000	198920000	290910000	0	0	0				2621	2646;9254;13663	True;True;True	2718;9565;14157	8519;28349;41111	14854;14855;48812;70595;70596	14855;48812;70596
Q12099	Q12099	1	1	1	ATP-dependent RNA helicase FAL1	FAL1		1	1	1	1	1	0	1	0	1	0	3	3	3	45.213	399	399	0	2.559	By MS/MS		NaN	NaN	NaN	0	0	Median	NaN	NaN	NaN	NaN	NaN	NaN	0	0	0	0	Median	Median	3	0	0	0	0	0	0	0	0	0	0				2622	5944	TRUE	6101	18794	32834	32834
Q12100	Q12100	2	2	2	Probable serine/threonine-protein kinase RTK1	RTK1		1	2	2	2	1	1	1	1	1	1	4.7	4.7	4.7	69.614	620	620	0	20.144	By MS/MS	By MS/MS	1.1667	1.0986	15.054	2	1	Median	NaN	NaN	NaN	NaN	NaN	NaN	1	1	0	1	Median	Median	2.4	2.3	225600000	112730000	112870000	195060000	97848000	97214000	30535000	14882000	15653000				2623	5127;7900	True;True	5271;8113	16395;16396;23941	28529;28530;41600	28529;41600
Q12102	Q12102	1	1	1	Cleavage factor two protein 2	CFT2		1	1	1	1	1	0	1	0	1	0	3	3	3	96.253	859	859	0	14.764	By MS/MS		NaN	NaN	NaN	1	0	Median	NaN	NaN	NaN	NaN	NaN	NaN	1	0	0	0	Median	Median	3	0	240610000	127730000	112890000	240610000	127730000	112890000	0	0	0				2624	13715	TRUE	14212	41216	70743;70744;70745;70746	70745
Q12108	Q12108	16	16	16	Restriction of telomere capping protein 5	RTC5		1	16	16	16	0	16	0	16	0	16	37	37	37	64.294	567	567	0	161.12		By MS/MS	1.126	1.0056	10.17	23	5	Leave out requantified	NaN	1.126	NaN	1.0056	NaN	10.17	0	23	0	5	Median	Leave out requantified	0	37	9141400000	4128800000	5012600000	0	0	0	9141400000	4128800000	5012600000				2625	785;1642;2277;2893;3299;4704;4905;4906;7198;9542;10428;11693;12522;12945;13681;14435	True;True;True;True;True;True;True;True;True;True;True;True;True;True;True;True	824;1695;2338;2977;3397;4833;5040;5041;7391;9863;10778;12091;12954;13397;14175;14960	2654;2655;5278;7323;9340;10613;10614;14855;14856;15375;15376;15377;15378;22076;22077;29116;29117;31504;34543;34544;36993;38499;38500;41146;43586;43587	4706;4707;4708;9370;12811;12812;16270;18453;18454;18455;25784;25785;25786;25787;26739;26740;26741;26742;38376;38377;50120;50121;50122;50123;50124;50125;54272;59268;59269;59270;63349;63350;66280;66281;66282;66283;70647;74875;74876;74877	4706;9370;12811;16270;18455;25786;26739;26742;38376;50124;54272;59270;63350;66282;70647;74876
Q12109	Q12109	13	13	13	Tryptophan--tRNA ligase, cytoplasmic	WRS1		1	13	13	13	2	12	2	12	2	12	43.8	43.8	43.8	49.35	432	432	0	39.844	By MS/MS	By MS/MS	1.3508	1.2187	10.723	19	6	Leave out requantified	0.96104	1.3612	0.92277	1.2263	14.749	8.7067	4	15	2	4	Median	Leave out requantified	9	40.7	3049700000	1312500000	1737200000	684630000	344050000	340580000	2365100000	968430000	1396700000				2626	268;1018;1353;1635;3242;4606;6649;8349;9890;10304;10681;13451;14991	True;True;True;True;True;True;True;True;True;True;True;True;True	276;1060;1399;1688;3339;4732;6821;8571;10221;10654;11037;13932;15533	902;903;3428;4485;5267;10521;10522;10523;10524;10525;14480;14481;20625;25279;30332;30333;31244;32079;40521;45480	1638;1639;1640;6180;8057;9355;9356;18307;18308;18309;18310;18311;18312;18313;18314;25209;25210;35854;43802;43803;52380;52381;52382;52383;53802;55143;69691;78351	1640;6180;8057;9355;18314;25210;35854;43803;52383;53802;55143;69691;78351
Q12114	Q12114	8	8	8	Chitin biosynthesis protein CHS5	CHS5		1	8	8	8	7	1	7	1	7	1	21.5	21.5	21.5	73.638	671	671	0	213.76	By MS/MS	By MS/MS	0.90579	0.86593	10.84	15	2	Leave out requantified	0.90579	NaN	0.86593	NaN	10.84	NaN	15	0	2	0	Leave out requantified	Median	18.9	2.5	4968000000	2582900000	2385100000	4968000000	2582900000	2385100000	0	0	0				2627	151;1323;3076;6341;8846;8874;9871;11559	True;True;True;True;True;True;True;True	157;1369;3169;6507;9123;9156;10202;11953	592;593;4391;4392;9995;9996;9997;9998;19780;26777;26778;26779;26889;30206;30207;30208;30209;30210;30211;30212;34283;34284	1142;1143;1144;1145;1146;7877;7878;7879;7880;7881;7882;17516;17517;17518;17519;17520;17521;17522;17523;17524;17525;34486;46338;46339;46340;46520;46521;52138;52139;52140;52141;52142;52143;52144;52145;52146;52147;52148;52149;52150;52151;58827;58828;58829;58830;58831	1146;7881;17519;34486;46338;46520;52140;58828	514	47
Q12116	Q12116	1	1	1	Membrane protein TMS1	TMS1		1	1	1	1	0	1	0	1	0	1	1.5	1.5	1.5	52.23	473	473	0.0034026	1.2263		By MS/MS	NaN	NaN	NaN	1	0	Median	NaN	NaN	NaN	NaN	NaN	NaN	0	1	0	0	Median	Median	0	1.5	103020000	43930000	59091000	0	0	0	103020000	43930000	59091000				2628	11815	TRUE	12222	35037	59943	59943
Q12117;P38079	Q12117	4;1	4;1	4;1	Protein MRH1	MRH1		2	4	4	4	3	2	3	2	3	2	14.1	14.1	14.1	36.19	320	320;344	0	24.236	By MS/MS	By MS/MS	1.1106	1.017	5.9233	16	1	Leave out requantified	1.0949	1.1329	1.0347	0.99781	7.3085	3.5579	6	10	1	0	Leave out requantified	Leave out requantified	8.8	10.3	55935000000	26684000000	29251000000	30856000000	14725000000	16131000000	25079000000	11959000000	13120000000				2629	464;742;7453;15419	True;True;True;True	482;778;7653;7654;15967	1431;2479;2480;2481;2482;2483;2484;2485;22707;22708;22709;22710;22711;22712;22713;46784;46785	2400;4346;4347;4348;4349;4350;4351;4352;4353;4354;4355;4356;4357;4358;4359;4360;4361;4362;4363;4364;4365;4366;4367;39410;39411;39412;39413;39414;39415;39416;39417;39418;39419;39420;39421;39422;39423;80455;80456;80457	2400;4357;39419;80455	515	281
Q12118	Q12118	13	13	13	Small glutamine-rich tetratricopeptide repeat-containing protein 2	SGT2		1	13	13	13	10	5	10	5	10	5	39.3	39.3	39.3	37.218	346	346	0	47.44	By MS/MS	By MS/MS	1.0605	0.99332	17.552	26	12	Leave out requantified	1.1064	0.99293	1.0511	0.89356	14.714	14.896	21	5	11	1	Leave out requantified	Leave out requantified	26.6	23.7	8111700000	4281100000	3830600000	7582800000	4042300000	3540500000	528860000	238760000	290100000				2630	1265;1350;2271;3564;6899;8809;10798;10799;14066;14320;14385;15087;15088	True;True;True;True;True;True;True;True;True;True;True;True;True	1310;1396;2332;3669;7080;9074;9075;11158;11159;14576;14841;14842;14908;15632;15633	4238;4460;7256;11528;21190;26700;26701;26702;26703;26704;26705;32263;32264;42324;43196;43197;43198;43199;43200;43201;43202;43203;43204;43205;43206;43207;43208;43486;45808;45809;45810;45811;45812;45813;45814;45815	7625;7626;7996;12675;20193;36725;46211;46212;46213;46214;46215;46216;46217;46218;55415;55416;72578;74182;74183;74184;74185;74186;74187;74188;74189;74190;74191;74192;74193;74194;74195;74196;74197;74198;74199;74200;74201;74202;74704;78880;78881;78882;78883;78884;78885;78886;78887;78888;78889	7625;7996;12675;20193;36725;46216;55415;55416;72578;74196;74704;78881;78889	516;517;518;519	208;276;277;283
Q12122	Q12122	10	10	5	Homocitrate synthase, mitochondrial	LYS21		1	10	10	5	2	8	2	8	2	3	43	43	19.1	48.594	440	440	0	39.724	By MS/MS	By MS/MS	1.043	0.95744	8.5172	12	1	Leave out requantified	1.0232	1.0724	0.97528	0.94794	2.8804	9.4686	3	9	0	1	Median	Leave out requantified	11.4	31.6	4230600000	2046000000	2184700000	2045700000	999760000	1045900000	2184900000	1046200000	1138700000				2631	420;4892;5636;6082;6687;7375;11265;11381;11552;12358	True;True;True;True;True;True;True;True;True;True	434;5027;5788;6240;6862;7574;11638;11763;11946;12785	1310;15345;17963;19074;20702;20703;22493;33207;33515;34270;34271;36459	2223;26672;26673;31359;33286;36006;36007;36008;39054;39055;56907;57434;57435;58797;58798;58799;58800;58801;58802;58803;58804;62279	2223;26673;31359;33286;36007;39054;56907;57434;58800;62279
Q12123	Q12123	3	3	3	Inactive diphosphatase DCS2	DCS2		1	3	3	3	0	3	0	3	0	3	13.3	13.3	13.3	40.94	353	353	0	4.8744		By MS/MS	0.97969	0.88296	20.606	2	0	Median	NaN	0.97969	NaN	0.88296	NaN	20.606	0	2	0	0	Median	Median	0	13.3	149300000	74756000	74549000	0	0	0	149300000	74756000	74549000				2632	3013;14468;15052	True;True;True	3102;14993;15597	9815;43786;45679	17138;75324;78665	17138;75324;78665
Q12125	Q12125	1	1	1	Golgi to ER traffic protein 4	GET4		1	1	1	1	0	1	0	1	0	1	3.8	3.8	3.8	36.28	312	312	0	2.6992		By MS/MS	NaN	NaN	NaN	0	0	Median	NaN	NaN	NaN	NaN	NaN	NaN	0	0	0	0	Median	Median	0	3.8	0	0	0	0	0	0	0	0	0				2633	8935	TRUE	9232	27190	47020	47020
Q12127;Q7LHD1	Q12127;Q7LHD1	2;1	2;1	2;1	Covalently-linked cell wall protein 12;Putative covalently bound cell wall protein 22	CCW12;CCW22	;	2	2	2	2	1	1	1	1	1	1	27.8	27.8	27.8	13.057	133	133;136	0	17.91	By MS/MS	By MS/MS	2.1996	2.123	7.1155	2	1	Median	2.1996	NaN	2.123	NaN	7.1155	NaN	2	0	1	0	Median	Median	15	12.8	198830000	61262000	137570000	198830000	61262000	137570000	0	0	0				2634	568;9741	True;True	590;10068	1874;29711;29712	3175;51233;51234;51235	3175;51235
Q12133	Q12133	2	2	2	Signal peptidase complex subunit SPC3	SPC3		1	2	2	2	0	2	0	2	0	2	15.8	15.8	15.8	21.349	184	184	0	11.624		By MS/MS	0.82868	0.74621	11.333	4	1	Median	NaN	0.82868	NaN	0.74621	NaN	11.333	0	4	0	1	Median	Median	0	15.8	670830000	345730000	325100000	0	0	0	670830000	345730000	325100000				2635	11879;15526	True;True	12289;16079	35229;35230;35231;47031;47032	60312;60313;60314;60315;60316;80844;80845;80846;80847	60316;80844
Q12136	Q12136	4	4	4	Something about silencing protein 10	SAS10		1	4	4	4	3	1	3	1	3	1	11	11	11	70.259	610	610	0	60.981	By MS/MS	By MS/MS	1.2328	1.1748	13.738	5	2	Leave out requantified	1.2328	NaN	1.1748	NaN	13.738	NaN	5	0	2	0	Leave out requantified	Median	9.5	1.5	1025400000	503740000	521700000	1025400000	503740000	521700000	0	0	0				2636	7028;10737;13598;13644	True;True;True;True	7217;11095;14087;14137	21535;32170;32171;40874;40875;40876;40877;41068	37351;37352;55270;55271;70241;70242;70243;70244;70245;70246;70247;70248;70249;70250;70251;70252;70523	37352;55270;70248;70523
Q12149	Q12149	1	1	1	Exosome complex exonuclease RRP6	RRP6		1	1	1	1	1	0	1	0	1	0	3.3	3.3	3.3	84.038	733	733	0	5.5093	By MS/MS		NaN	NaN	NaN	1	0	Median	NaN	NaN	NaN	NaN	NaN	NaN	1	0	0	0	Median	Median	3.3	0	134990000	59775000	75218000	134990000	59775000	75218000	0	0	0				2637	13750	TRUE	14251	41388	71002	71002
Q12152	Q12152	1	1	1	Putative serine/threonine-protein kinase YPL150W	YPL150W		1	1	1	1	0	1	0	1	0	1	1.8	1.8	1.8	100.64	901	901	0.0072333	0.76458		By MS/MS	1.3109	1.1832	8.2217	2	0	Median	NaN	1.3109	NaN	1.1832	NaN	8.2217	0	2	0	0	Median	Median	0	1.8	130750000	63344000	67406000	0	0	0	130750000	63344000	67406000				2638	14265	TRUE	14785	43049;43050	73961;73962	73961
Q12154	Q12154	9	9	9	ATPase GET3	GET3		1	9	9	9	3	9	3	9	3	9	32.8	32.8	32.8	39.353	354	354	0	84.14	By MS/MS	By MS/MS	1.0391	0.95374	15.979	36	22	Leave out requantified	1.0891	0.95679	1.0522	0.85822	12.937	14.239	26	10	20	2	Leave out requantified	Leave out requantified	10.5	32.8	4773600000	2314900000	2458600000	2449600000	1140300000	1309300000	2323900000	1174600000	1149300000				2639	3607;6969;8630;8850;10309;14290;14732;14981;15343	True;True;True;True;True;True;True;True;True	3713;7155;8861;9128;10659;14811;15262;15523;15891	11842;11843;21359;25991;26795;31250;31251;43096;43097;44557;44558;44559;44560;44561;44562;44563;44564;44565;44566;44567;44568;44569;44570;44571;44572;44573;44574;44575;44576;44577;44578;44579;44580;44581;44582;44583;44584;44585;44586;44587;44588;44589;44590;44591;44592;44593;44594;44595;44596;44597;44598;44599;45465;45466;46634;46635;46636	20834;20835;37072;45073;45074;46373;46374;53812;53813;53814;74030;74031;76751;76752;76753;76754;76755;76756;76757;76758;76759;76760;76761;76762;76763;76764;76765;76766;76767;76768;76769;76770;76771;76772;76773;76774;76775;76776;76777;76778;76779;76780;76781;76782;76783;76784;76785;76786;76787;76788;76789;76790;76791;76792;76793;76794;76795;76796;76797;76798;76799;76800;76801;76802;76803;76804;76805;76806;76807;76808;78325;78326;80222;80223;80224;80225	20835;37072;45073;46374;53813;74031;76767;78325;80225
Q12158	Q12158	1	1	1	Sister chromatid cohesion protein 1	MCD1		1	1	1	1	1	0	1	0	1	0	3.5	3.5	3.5	63.289	566	566	0	17.769	By MS/MS		NaN	NaN	NaN	1	0	Median	NaN	NaN	NaN	NaN	NaN	NaN	1	0	0	0	Median	Median	3.5	0	110640000	50117000	60525000	110640000	50117000	60525000	0	0	0				2640	2386	TRUE	2452	7646	13312;13313	13313
Q12159	Q12159	6	6	6	RNA annealing protein YRA1	YRA1		1	6	6	6	1	6	1	6	1	6	29.6	29.6	29.6	24.955	226	226	0	9.4542	By MS/MS	By MS/MS	0.98907	0.88292	9.0715	11	4	Leave out requantified	1.7423	0.97144	1.6644	0.87272	27.45	3.7418	5	6	3	1	Linear	Leave out requantified	4.4	29.6	2860500000	1283300000	1577300000	1881800000	782020000	1099800000	978730000	501230000	477500000				2641	9733;10653;11901;11914;11928;14494	True;True;True;True;True;True	10060;11008;12311;12324;12339;15019	29700;31997;35282;35330;35331;35332;35333;35334;35335;35336;35358;43845;43846	51216;51217;55000;55001;60389;60390;60472;60473;60474;60475;60476;60477;60478;60479;60480;60481;60482;60483;60484;60518;75494;75495	51217;55001;60390;60479;60518;75495
Q12160	Q12160	3	3	3	Uncharacterized protein YPR063C	YPR063C		1	3	3	3	0	3	0	3	0	3	20	20	20	15.441	140	140	0	15.925		By MS/MS	1.0257	0.91451	17.4	5	0	Leave out requantified	NaN	1.0257	NaN	0.91451	NaN	17.4	0	5	0	0	Median	Leave out requantified	0	20	1085200000	535530000	549650000	0	0	0	1085200000	535530000	549650000				2642	737;13327;13328	True;True;True	773;13801;13802	2471;40226;40227;40228;40229	4330;69151;69152;69153;69154;69155;69156;69157;69158	4330;69154;69156
Q12164	Q12164	1	1	1	Pore membrane protein of 33 kDa	POM33		1	1	1	1	1	1	1	1	1	1	6.5	6.5	6.5	32.186	279	279	0	3.3106	By MS/MS	By MS/MS	0.92494	0.8658	10.503	2	1	Median	NaN	NaN	NaN	NaN	NaN	NaN	1	1	0	1	Median	Median	6.5	6.5	590870000	304520000	286350000	415720000	208530000	207190000	175150000	95994000	79155000				2643	12474	TRUE	12906	36878;36879	63167;63168;63169	63167
Q12166	Q12166	8	6	6	2-isopropylmalate synthase 2, mitochondrial	LEU9		1	8	6	6	0	8	0	6	0	6	22.5	17.9	17.9	67.199	604	604	0	42.871		By MS/MS	1.9728	1.7472	38.053	6	2	Leave out requantified	NaN	1.9728	NaN	1.7472	NaN	38.053	0	6	0	2	Median	Leave out requantified	0	22.5	684910000	226880000	458030000	0	0	0	684910000	226880000	458030000				2644	734;1016;1631;6708;7560;8312;8958;11207	True;True;False;True;True;True;True;False	769;1058;1684;6885;7763;8533;9261;11579	2467;3426;5258;20770;23002;25088;27223;27224;33067	4323;6177;9345;9346;36121;39863;39864;43484;47065;47066;56697;56698	4323;6177;9345;36121;39863;43484;47066;56698
Q12168	Q12168	2	2	2	Endo-1,3(4)-beta-glucanase 2	ACF2		1	2	2	2	1	1	1	1	1	1	4.6	4.6	4.6	88.402	779	779	0	3.7009	By MS/MS	By MS/MS	NaN	NaN	NaN	1	1	Median	NaN	NaN	NaN	NaN	NaN	NaN	0	1	0	1	Median	Median	1.9	2.7	64555000	27719000	36836000	0	0	0	64555000	27719000	36836000				2645	34;10060	True;True	34;10403	247;30771	442;53051	442;53051
Q12176	Q12176	6	6	6	Ribosome biogenesis protein MAK21	MAK21		1	6	6	6	5	3	5	3	5	3	10.2	10.2	10.2	116.68	1025	1025	0	97.224	By MS/MS	By MS/MS	1.0502	0.96912	10.785	6	1	Leave out requantified	1.0213	NaN	0.97586	NaN	12.436	NaN	5	1	1	0	Leave out requantified	Median	8.6	5.4	999580000	475650000	523930000	656110000	318280000	337830000	343470000	157370000	186100000				2646	843;2718;6123;7244;10175;10624	True;True;True;True;True;True	883;2793;6286;7438;10520;10978	2799;8710;19266;22165;30964;30965;31855;31856;31857	4953;4954;15193;33590;33591;38539;38540;53339;53340;54826;54827;54828;54829;54830	4954;15193;33591;38540;53340;54827
Q12178	Q12178	2	2	2	Cytosine deaminase	FCY1		1	2	2	2	1	2	1	2	1	2	20.3	20.3	20.3	17.507	158	158	0	5.0433	By MS/MS	By MS/MS	0.94857	0.8683	40.961	4	3	Median	0.71829	1.0798	0.67833	0.9608	52.782	32.18	2	2	1	2	Median	Median	8.9	20.3	1281500000	637130000	644380000	1108200000	557600000	550560000	173350000	79528000	93823000				2647	2671;15380	True;True	2744;15928	8580;8581;8582;8583;46722	14946;14947;14948;14949;14950;14951;14952;80353	14949;80353
Q12189	Q12189	9	9	9	Ribose-5-phosphate isomerase	RKI1		1	9	9	9	2	9	2	9	2	9	55.4	55.4	55.4	28.258	258	258	0	38.628	By MS/MS	By MS/MS	1.0681	0.95863	23.855	30	9	Leave out requantified	0.99261	1.0721	0.972	0.97648	48.427	25.526	19	11	7	2	Median	Leave out requantified	11.6	55.4	6333200000	3089000000	3244200000	4834800000	2405900000	2428900000	1498400000	683180000	815220000				2648	335;1111;3869;4477;5387;5679;9045;10719;13046	True;True;True;True;True;True;True;True;True	346;1154;3980;4601;5539;5832;9349;11075;13508	1059;3847;3848;3849;3850;3851;3852;3853;3854;3855;3856;12644;14073;17153;17154;17155;17156;17157;17158;17159;17160;17161;17162;17163;17164;17165;17166;17167;17168;18046;18047;27733;27734;32129;32130;38989	1879;1880;6911;6912;6913;6914;6915;6916;6917;6918;6919;6920;6921;6922;22192;24564;29788;29789;29790;29791;29792;29793;29794;29795;29796;29797;29798;29799;29800;29801;29802;29803;29804;29805;31491;31492;47848;47849;47850;55211;55212;55213;67144	1880;6914;22192;24564;29791;31491;47850;55212;67144
Q12191	Q12191	5	5	5	Binder of USO1 and GRH1 protein 1	BUG1		1	5	5	5	5	0	5	0	5	0	25.8	25.8	25.8	38.294	341	341	0	164.22	By MS/MS		0.95556	0.93212	7.2404	14	2	Leave out requantified	0.95556	NaN	0.93212	NaN	7.2404	NaN	14	0	2	0	Leave out requantified	Median	25.8	0	2462100000	1154400000	1307800000	2462100000	1154400000	1307800000	0	0	0				2649	1609;1610;3961;9674;11551	True;True;True;True;True	1662;1663;4073;10001;11945	5191;5192;5193;5194;12828;12829;12830;12831;12832;12833;12834;12835;29571;29572;34269	9180;9181;9182;9183;9184;9185;9186;9187;9188;9189;22475;22476;22477;22478;22479;22480;22481;22482;22483;22484;50994;50995;50996;50997;50998;50999;58796	9182;9187;22482;50999;58796
Q12200	Q12200	12	12	12	Niemann-Pick type C-related protein 1	NCR1		1	12	12	12	0	12	0	12	0	12	14.2	14.2	14.2	132.64	1170	1170	0	64.506		By MS/MS	1.1764	1.0304	13.125	14	1	Leave out requantified	NaN	1.1764	NaN	1.0304	NaN	13.125	0	14	0	1	Median	Leave out requantified	0	14.2	3925700000	1828200000	2097500000	0	0	0	3925700000	1828200000	2097500000				2650	781;1302;1962;2249;3519;4062;4113;7066;7805;10051;12681;15127	True;True;True;True;True;True;True;True;True;True;True;True	820;1348;2021;2310;3624;4175;4227;7256;8016;10391;13122;15672	2646;4351;6334;6335;7164;7165;7166;11420;13021;13302;21719;23735;30748;37658;37659;45920	4694;4695;7816;11099;11100;11101;11102;12477;12478;12479;12480;12481;12482;20018;22827;22828;23270;23271;37779;41279;53017;53018;64809;64810;64811;64812;79068	4694;7816;11101;12478;20018;22828;23271;37779;41279;53018;64811;79068
Q12204	Q12204	2	2	2	Probable phospholipase YOR022C, mitochondrial			1	2	2	2	2	0	2	0	2	0	5	5	5	81.768	715	715	0	6.8195	By MS/MS		2.5058	2.3965	40.284	3	2	Plateau	2.5058	NaN	2.3965	NaN	40.284	NaN	3	0	2	0	Plateau	Median	5	0	136040000	49897000	86140000	136040000	49897000	86140000	0	0	0				2651	8083;10476	True;True	8301;10826	24523;24524;31582	42491;42492;54390;54391	42491;54390	520	307
Q12205	Q12205	5	5	5	Putative endoplasmic reticulum mannosidase MNL2	MNL2		1	5	5	5	1	4	1	4	1	4	8.6	8.6	8.6	96.996	849	849	0	10.274	By MS/MS	By MS/MS	1.5853	1.4907	43.657	2	1	Median	NaN	NaN	NaN	NaN	NaN	NaN	1	1	0	1	Median	Median	2.1	6.5	213540000	88617000	124920000	101480000	52446000	49031000	112060000	36171000	75892000				2652	1512;3963;4671;5906;15203	True;True;True;True;True	1563;4075;4798;6063;15749	4933;12840;14690;18719;46261	8764;22489;25547;32720;79619	8764;22489;25547;32720;79619
Q12206	Q12206	1	1	1	Transcriptional modulator WTM2	WTM2		1	1	1	1	1	0	1	0	1	0	4.1	4.1	4.1	51.951	467	467	0	12.564	By MS/MS		NaN	NaN	NaN	1	0	Median	NaN	NaN	NaN	NaN	NaN	NaN	1	0	0	0	Median	Median	4.1	0	89264000	34571000	54693000	89264000	34571000	54693000	0	0	0				2653	11284	TRUE	11657	33275	57020;57021;57022	57022
Q12207	Q12207	1	1	1	Non-classical export protein 2	NCE102		1	1	1	1	0	1	0	1	0	1	8.7	8.7	8.7	18.967	173	173	0	2.751		By MS/MS	NaN	NaN	NaN	0	0	Median	NaN	NaN	NaN	NaN	NaN	NaN	0	0	0	0	Median	Median	0	8.7	0	0	0	0	0	0	0	0	0				2654	11141	TRUE	11512	32946;32947;32948	56526;56527;56528;56529	56528
Q12209	Q12209	6	6	6	Probable ferric reductase transmembrane component 8	FRE8		1	6	6	6	1	6	1	6	1	6	10.3	10.3	10.3	78.948	686	686	0	16.603	By MS/MS	By MS/MS	0.96816	0.86485	45.077	10	3	Leave out requantified	NaN	0.96816	NaN	0.86485	NaN	45.077	1	9	1	2	Median	Leave out requantified	2.3	10.3	1619500000	900420000	719100000	24780000	17590000	7189800	1594700000	882830000	711910000				2655	5672;5673;11871;12596;14105;15629	True;True;True;True;True;True	5825;5826;12281;13029;14616;16185	18036;18037;18038;35219;37384;37385;37386;42417;42418;47258	31476;31477;31478;60297;60298;64300;64301;64302;72779;72780;81210;81211	31477;31478;60298;64300;72779;81211
Q12211	Q12211	9	9	9	tRNA pseudouridine synthase 1	PUS1		1	9	9	9	5	5	5	5	5	5	25.6	25.6	25.6	62.142	544	544	0	87.151	By MS/MS	By MS/MS	1.0954	1.0447	21.333	13	5	Leave out requantified	1.0917	1.2607	1.0411	1.1857	5.1473	27.54	8	5	3	2	Leave out requantified	Leave out requantified	14.3	13.8	9789800000	6323300000	3466500000	9316300000	6008900000	3307500000	473480000	314490000	158990000				2656	282;701;2577;2655;4556;6445;7964;11499;13007	True;True;True;True;True;True;True;True;True	290;736;2648;2728;4681;6613;8178;11891;13465	921;922;2317;2318;8367;8541;14366;20191;20192;24221;34092;34093;38724;38725	1663;1664;3969;3970;14613;14884;14885;25039;25040;35179;35180;42041;58476;58477;58478;58479;58480;58481;58482;66659;66660	1663;3970;14613;14884;25040;35180;42041;58478;66660
Q12213	Q12213	12	12	1	60S ribosomal protein L7-B	RPL7B		1	12	12	1	5	12	5	12	1	1	66	66	5.3	27.696	244	244	0	95.191	By MS/MS	By MS/MS	1.0787	1.0197	8.5164	133	37	Leave out requantified	1.0606	1.1543	1.0137	1.0197	5.6006	10.486	109	24	34	3	Leave out requantified	Leave out requantified	19.7	66	111890000000	54003000000	57890000000	82621000000	40247000000	42374000000	29271000000	13755000000	15516000000				2657	41;3573;5086;5869;5870;7523;8255;10221;10583;10735;12844;15234	True;True;True;True;True;True;True;True;True;True;True;True	41;3678;5230;6023;6024;7726;8476;10568;10937;11093;13292;15780	289;290;291;292;293;294;11543;11544;11545;11546;11547;11548;11549;11550;11551;11552;11553;11554;11555;11556;11557;11558;11559;11560;11561;11562;11563;11564;11565;11566;11567;11568;11569;11570;11571;11572;11573;11574;11575;11576;11577;11578;11579;11580;11581;11582;11583;11584;11585;11586;11587;11588;11589;11590;11591;11592;11593;11594;11595;11596;11597;11598;11599;11600;11601;11602;11603;11604;11605;11606;11607;11608;11609;11610;11611;11612;11613;11614;11615;11616;11617;11618;11619;11620;11621;11622;11623;11624;11625;11626;11627;11628;11629;11630;11631;11632;11633;11634;11635;11636;11637;11638;11639;11640;11641;11642;11643;11644;11645;11646;11647;11648;11649;11650;11651;11652;11653;11654;11655;11656;11657;11658;11659;11660;11661;11662;11663;11664;11665;11666;11667;11668;11669;11670;11671;11672;11673;11674;11675;11676;11677;11678;11679;11680;11681;11682;11683;11684;11685;11686;11687;11688;11689;11690;11691;11692;11693;11694;11695;11696;11697;11698;11699;11700;11701;11702;11703;11704;11705;11706;11707;11708;11709;11710;11711;11712;11713;11714;11715;11716;11717;16247;16248;16249;18600;18601;18602;18603;18604;18605;18606;18607;18608;18609;18610;18611;18612;18613;18614;18615;18616;18617;18618;18619;18620;18621;18622;18623;18624;18625;22926;24877;24878;31078;31741;31742;32165;32166;32167;38027;38028;38029;38030;38031;38032;38033;46326;46327;46328	557;558;559;560;561;562;563;564;565;566;567;568;569;20218;20219;20220;20221;20222;20223;20224;20225;20226;20227;20228;20229;20230;20231;20232;20233;20234;20235;20236;20237;20238;20239;20240;20241;20242;20243;20244;20245;20246;20247;20248;20249;20250;20251;20252;20253;20254;20255;20256;20257;20258;20259;20260;20261;20262;20263;20264;20265;20266;20267;20268;20269;20270;20271;20272;20273;20274;20275;20276;20277;20278;20279;20280;20281;20282;20283;20284;20285;20286;20287;20288;20289;20290;20291;20292;20293;20294;20295;20296;20297;20298;20299;20300;20301;20302;20303;20304;20305;20306;20307;20308;20309;20310;20311;20312;20313;20314;20315;20316;20317;20318;20319;20320;20321;20322;20323;20324;20325;20326;20327;20328;20329;20330;20331;20332;20333;20334;20335;20336;20337;20338;20339;20340;20341;20342;20343;20344;20345;20346;20347;20348;20349;20350;20351;20352;20353;20354;20355;20356;20357;20358;20359;20360;20361;20362;20363;20364;20365;20366;20367;20368;20369;20370;20371;20372;20373;20374;20375;20376;20377;20378;20379;20380;20381;20382;20383;20384;20385;20386;20387;20388;20389;20390;20391;20392;20393;20394;20395;20396;20397;20398;20399;20400;20401;20402;20403;20404;20405;20406;20407;20408;20409;20410;20411;20412;20413;20414;20415;20416;20417;20418;20419;20420;20421;20422;20423;20424;20425;20426;20427;20428;20429;20430;20431;20432;20433;20434;20435;20436;20437;20438;20439;20440;20441;20442;20443;20444;20445;20446;20447;20448;20449;20450;20451;20452;20453;20454;20455;20456;20457;20458;20459;20460;20461;20462;20463;20464;20465;20466;20467;20468;20469;20470;20471;20472;20473;20474;20475;20476;20477;20478;20479;20480;20481;20482;20483;20484;20485;20486;20487;20488;20489;20490;20491;20492;20493;20494;20495;20496;20497;20498;20499;20500;20501;20502;20503;20504;20505;20506;20507;20508;20509;20510;20511;20512;20513;20514;20515;20516;20517;20518;20519;20520;20521;20522;20523;20524;20525;20526;20527;20528;20529;20530;20531;20532;20533;20534;20535;20536;20537;20538;20539;20540;20541;20542;20543;20544;20545;20546;20547;20548;20549;20550;20551;20552;20553;20554;20555;20556;20557;20558;20559;20560;20561;20562;20563;20564;20565;20566;20567;20568;20569;20570;20571;20572;20573;20574;20575;20576;20577;20578;20579;20580;20581;20582;20583;20584;20585;20586;20587;20588;20589;20590;20591;20592;20593;20594;20595;20596;20597;20598;20599;28275;28276;28277;28278;28279;28280;28281;28282;32462;32463;32464;32465;32466;32467;32468;32469;32470;32471;32472;32473;32474;32475;32476;32477;32478;32479;32480;32481;32482;32483;32484;32485;32486;32487;32488;32489;32490;32491;32492;32493;32494;32495;32496;32497;32498;32499;32500;32501;32502;32503;32504;32505;32506;32507;32508;32509;32510;39745;39746;43094;43095;43096;43097;43098;53530;53531;53532;54641;54642;54643;54644;54645;54646;55261;55262;55263;55264;55265;65451;65452;65453;65454;65455;65456;65457;65458;65459;65460;65461;79751;79752;79753	560;20597;28280;32465;32489;39746;43097;53532;54646;55264;65461;79751
Q12220	Q12220	3	3	3	U3 small nucleolar RNA-associated protein 12	DIP2		1	3	3	3	2	1	2	1	2	1	4.2	4.2	4.2	106.34	943	943	0.00040535	2.4217	By MS/MS	By MS/MS	1.185	1.1418	22.211	2	0	Median	1.185	NaN	1.1418	NaN	22.211	NaN	2	0	0	0	Median	Median	3.5	0.7	59120000	30007000	29113000	59120000	30007000	29113000	0	0	0				2658	115;8175;11222	True;True;True	116;8394;11595	476;24725;33092	887;42793;56736	887;42793;56736
Q12221	Q12221	1	1	1	mRNA-binding protein PUF2	PUF2		1	1	1	1	0	1	0	1	0	1	0.9	0.9	0.9	119.51	1075	1075	0.00039231	2.0086		By MS/MS	NaN	NaN	NaN	1	0	Median	NaN	NaN	NaN	NaN	NaN	NaN	0	1	0	0	Median	Median	0	0.9	19599000	12169000	7429700	0	0	0	19599000	12169000	7429700				2659	1645	TRUE	1698	5281	9375	9375
Q12229	Q12229	8	8	8	UBX domain-containing protein 3	UBX3		1	8	8	8	0	8	0	8	0	8	27.3	27.3	27.3	52.943	455	455	0	61.413		By MS/MS	1.2312	1.0945	11.978	9	1	Leave out requantified	NaN	1.2312	NaN	1.0945	NaN	11.978	0	9	0	1	Median	Leave out requantified	0	27.3	2899700000	1502600000	1397100000	0	0	0	2899700000	1502600000	1397100000				2660	754;3850;5766;6108;6133;7603;11818;13897	True;True;True;True;True;True;True;True	790;3961;5919;6269;6296;7808;12225;14401	2508;12615;12616;18294;19190;19191;19283;19284;23126;23127;35041;41883	4395;22147;22148;22149;31899;31900;33469;33470;33471;33612;33613;40120;40121;40122;59949;59950;71913	4395;22149;31899;33470;33612;40122;59949;71913
Q12230	Q12230	11	11	11	Sphingolipid long chain base-responsive protein LSP1	LSP1		1	11	11	11	2	10	2	10	2	10	54.3	54.3	54.3	38.071	341	341	0	125.78	By MS/MS	By MS/MS	0.85884	0.75056	17.676	35	5	Leave out requantified	1.0194	0.84638	0.97536	0.73946	2.1831	14.18	5	30	0	5	Leave out requantified	Leave out requantified	8.2	51.6	9179300000	4900900000	4278400000	1218400000	581920000	636450000	7960900000	4319000000	3641900000				2661	98;3659;4971;6019;6210;7447;8739;8954;10460;11847;15138	True;True;True;True;True;True;True;True;True;True;True	99;3766;5110;6176;6374;7647;8987;8988;9256;10810;12256;15684	449;450;12133;15764;15765;18964;18965;18966;18967;18968;18969;18970;18971;18972;18973;18974;18975;18976;18977;19478;22696;22697;26457;26458;27217;27218;31556;31557;31558;31559;31560;31561;35152;35153;45993;45994	844;845;846;847;848;21277;21278;27481;27482;33116;33117;33118;33119;33120;33121;33122;33123;33124;33125;33126;33127;33128;33129;33130;33131;33132;33133;33134;33135;33966;33967;39398;39399;39400;45847;45848;45849;47058;47059;47060;54356;54357;54358;54359;54360;54361;54362;60169;60170;60171;60172;79165;79166;79167;79168	848;21277;27481;33118;33966;39400;45849;47059;54361;60172;79165	521	1
Q12233	Q12233	1	1	1	ATP synthase subunit g, mitochondrial	ATP20		1	1	1	1	1	0	1	0	1	0	10.4	10.4	10.4	12.921	115	115	0	3.2818	By MS/MS		NaN	NaN	NaN	1	0	Median	NaN	NaN	NaN	NaN	NaN	NaN	1	0	0	0	Median	Median	10.4	0	800970000	407770000	393200000	800970000	407770000	393200000	0	0	0				2662	2687	TRUE	2760	8638	15070;15071;15072	15071
Q12234	Q12234	2	2	2	GRIP domain-containing protein RUD3	RUD3		1	2	2	2	2	0	2	0	2	0	7.2	7.2	7.2	56.068	484	484	0	37.066	By MS/MS		1.0541	1.0025	4.9992	2	1	Median	1.0541	NaN	1.0025	NaN	4.9992	NaN	2	0	1	0	Median	Median	7.2	0	993790000	478890000	514910000	993790000	478890000	514910000	0	0	0				2663	8902;14440	True;True	9188;14965	26976;43630	46668;46669;74975	46668;74975
Q12236	Q12236	2	2	2	Serine/threonine-protein kinase PKH2	PKH2		1	2	2	2	2	0	2	0	2	0	3.8	3.8	3.8	121.66	1081	1081	0	14.049	By MS/MS		1.1921	1.1576	2.5587	2	0	Median	1.1921	NaN	1.1576	NaN	2.5587	NaN	2	0	0	0	Median	Median	3.8	0	334830000	169160000	165670000	334830000	169160000	165670000	0	0	0				2664	10538;13740	True;True	10891;14241	31675;41329	54530;70910	54530;70910
Q12241	Q12241	8	8	8	Syntaxin VAM3	VAM3		1	8	8	8	1	7	1	7	1	7	45.2	45.2	45.2	32.497	283	283	0	89.443	By MS/MS	By MS/MS	1.2484	1.097	5.1431	18	5	Leave out requantified	NaN	1.2484	NaN	1.097	NaN	5.1431	0	18	0	5	Median	Leave out requantified	3.9	41.3	9887200000	4278100000	5609100000	0	0	0	9887200000	4278100000	5609100000				2665	1634;3002;3198;4713;5494;5497;11620;15475	True;True;True;True;True;True;True;True	1687;3091;3291;3292;4843;5646;5649;12017;16025	5262;5263;5264;5265;5266;9789;9790;9791;10411;10412;10413;10414;14885;17594;17600;17601;34422;46888;46889	9350;9351;9352;9353;9354;17101;17102;17103;17104;17105;17106;17107;18109;18110;18111;18112;18113;25829;25830;30596;30597;30607;30608;30609;59068;80628;80629;80630;80631	9353;17106;18112;25829;30596;30609;59068;80628	522	242
Q12242	Q12242	1	1	1	UBA domain-containing protein RUP1	RUP1		1	1	1	1	1	0	1	0	1	0	1.8	1.8	1.8	75.36	671	671	0	2.6333	By MS/MS		NaN	NaN	NaN	1	0	Median	NaN	NaN	NaN	NaN	NaN	NaN	1	0	0	0	Median	Median	1.8	0	296420000	159280000	137140000	296420000	159280000	137140000	0	0	0				2666	1236	TRUE	1281	4186	7547;7548	7547
Q12246	Q12246	20	20	20	Sphingoid long chain base kinase 4	LCB4		1	20	20	20	3	20	3	20	3	20	51.9	51.9	51.9	69.639	624	624	0	139.5	By MS/MS	By MS/MS	0.86286	0.76164	15.468	30	5	Leave out requantified	1.1914	0.83812	1.1289	0.74637	7.5429	13.633	4	26	0	5	Leave out requantified	Leave out requantified	10.4	51.9	8455000000	4639400000	3815600000	1041200000	465470000	575750000	7413800000	4174000000	3239800000				2667	746;822;1410;1889;4040;4326;4513;4838;5471;6185;7121;8107;8645;11060;12320;14069;14673;15091;15148;15447	True;True;True;True;True;True;True;True;True;True;True;True;True;True;True;True;True;True;True;True	782;861;1459;1947;4153;4447;4638;4970;5623;6349;7313;8325;8878;11430;12746;14579;15201;15636;15694;15996	2490;2732;2733;4610;6201;12990;12991;13758;13759;13760;14213;15177;15178;17464;19442;19443;21937;24568;24569;24570;26029;32795;36369;36370;42327;44351;44352;44353;44354;45818;46133;46134;46840	4374;4375;4826;4827;4828;8256;8257;10881;10882;22773;22774;24073;24074;24075;24076;24077;24078;24079;24777;24778;26384;26385;30333;33907;33908;33909;33910;33911;33912;33913;38152;38153;38154;42567;42568;42569;42570;45132;56295;56296;62105;62106;62107;62108;62109;62110;72582;72583;76357;76358;76359;76360;76361;76362;76363;78894;78895;79430;79431;80545	4374;4828;8256;10881;22773;24076;24777;26384;30333;33908;38153;42568;45132;56295;62109;72583;76357;78895;79430;80545
Q12250	Q12250	4	4	4	26S proteasome regulatory subunit RPN5	RPN5		1	4	4	4	1	4	1	4	1	4	12.1	12.1	12.1	51.768	445	445	0	20.408	By MS/MS	By MS/MS	0.96785	0.86266	15.161	13	5	Leave out requantified	1.0838	0.93984	1.042	0.83505	18.879	13.898	9	4	4	1	Median	Leave out requantified	4.3	12.1	1936900000	927820000	1009100000	1735800000	822180000	913660000	201100000	105640000	95454000				2668	2538;6678;7354;13846	True;True;True;True	2608;6853;7552;14350	8293;20689;22410;41755;41756;41757;41758;41759;41760;41761;41762;41763;41764;41765;41766;41767;41768;41769;41770;41771	14493;35990;38925;71722;71723;71724;71725;71726;71727;71728;71729;71730;71731;71732;71733;71734;71735;71736;71737;71738;71739;71740;71741;71742;71743	14493;35990;38925;71723
Q12252	Q12252	4	4	4	Phosphate metabolism protein 7	PHM7		1	4	4	4	0	4	0	4	0	4	6.1	6.1	6.1	112.54	991	991	0	8.8913		By MS/MS	1.0801	0.95039	40.072	4	3	Median	NaN	1.0801	NaN	0.95039	NaN	40.072	0	4	0	3	Median	Median	0	6.1	214220000	93805000	120420000	0	0	0	214220000	93805000	120420000				2669	1366;1882;5117;10904	True;True;True;True	1413;1940;5261;11268	4511;6192;16381;32451	8098;10870;28507;55688	8098;10870;28507;55688
Q12255	Q12255	7	7	7	Vacuolar v-SNARE NYV1	NYV1		1	7	7	7	1	7	1	7	1	7	43.1	43.1	43.1	28.964	253	253	0	103.46	By MS/MS	By MS/MS	1.081	0.95596	1.9724	27	5	Leave out requantified	NaN	1.0857	NaN	0.95857	NaN	1.5136	1	26	0	5	Median	Leave out requantified	4.7	43.1	13943000000	6484400000	7458400000	212060000	100200000	111860000	13731000000	6384200000	7346500000				2670	2189;2788;3946;8898;9105;9192;10841	True;True;True;True;True;True;True	2250;2869;4058;9183;9184;9411;9412;9503;11201	6892;6893;6894;8970;12804;12805;12806;12807;26964;26965;26966;26967;27879;27880;27881;27882;27883;27884;27885;27886;27887;27888;27889;27890;27891;27892;28113;32321;32322	11992;11993;11994;11995;11996;11997;11998;15622;22437;22438;22439;22440;46647;46648;46649;46650;46651;46652;46653;46654;46655;46656;46657;48081;48082;48083;48084;48085;48086;48087;48088;48089;48090;48091;48092;48093;48094;48095;48096;48097;48098;48099;48100;48101;48102;48103;48104;48105;48106;48445;48446;55496;55497;55498;55499;55500	11996;15622;22438;46656;48105;48445;55497	523;524;525	51;53;69
Q12256	Q12256	1	1	1	Polyamine transporter 4	TPO4		1	1	1	1	0	1	0	1	0	1	3.5	3.5	3.5	73.222	659	659	0	3.2825		By MS/MS	NaN	NaN	NaN	1	0	Median	NaN	NaN	NaN	NaN	NaN	NaN	0	1	0	0	Median	Median	0	3.5	82617000	42519000	40098000	0	0	0	82617000	42519000	40098000				2671	11206	TRUE	11578	33066	56695;56696	56695
Q12263	Q12263	6	6	6	Serine/threonine-protein kinase GIN4	GIN4		1	6	6	6	3	3	3	3	3	3	6.5	6.5	6.5	129.86	1142	1142	0	14.368	By MS/MS	By MS/MS	1.0462	0.96671	19.894	7	0	Leave out requantified	0.98986	1.1057	0.94054	0.9936	16.566	25.798	4	3	0	0	Leave out requantified	Leave out requantified	3.5	3	1431000000	749650000	681340000	1323300000	696700000	626640000	107650000	52944000	54702000				2672	5305;7021;7774;8299;10759;14787	True;True;True;True;True;True	5455;7210;7984;8520;11117;15320;15321	16846;21524;21525;23612;24950;32200;44732;44733	29217;37334;37335;41067;43226;43227;55316;77017;77018;77019	29217;37335;41067;43227;55316;77017	526	986
Q12265	Q12265	6	6	6	Ribose-phosphate pyrophosphokinase 5	PRS5		1	6	6	6	2	4	2	4	2	4	26.6	26.6	26.6	53.504	496	496	0	27.219	By MS/MS	By MS/MS	1.0515	0.9585	5.5355	8	3	Leave out requantified	1.0787	1.0669	1.0358	0.96471	14.268	6.6686	4	4	2	1	Median	Leave out requantified	6	20.6	797280000	370060000	427220000	357040000	173220000	183820000	440240000	196840000	243400000				2673	3158;5379;7549;9966;11351;12091	True;True;True;True;True;True	3251;5531;7752;10301;11731;12509	10251;17143;17144;17145;22972;30480;33446;35677	17876;29776;29777;29778;29779;39819;39820;52613;52614;57323;61032	17876;29777;39820;52613;57323;61032
Q12267	Q12267	1	1	1	Structural maintenance of chromosomes protein 4	SMC4		1	1	1	1	1	0	1	0	1	0	1	1	1	162.19	1418	1418	0	4.5509	By MS/MS		NaN	NaN	NaN	1	0	Median	NaN	NaN	NaN	NaN	NaN	NaN	1	0	0	0	Median	Median	1	0	34065000	13488000	20577000	34065000	13488000	20577000	0	0	0				2674	3218	TRUE	3313	10477	18225	18225
Q12270	Q12270	4	4	4	Rhomboid protein 2	RBD2		1	4	4	4	1	4	1	4	1	4	23.3	23.3	23.3	29.499	262	262	0	21.953	By MS/MS	By MS/MS	0.8711	0.76438	9.2042	4	1	Leave out requantified	NaN	0.8711	NaN	0.76438	NaN	9.2042	0	4	0	1	Median	Leave out requantified	9.9	23.3	654160000	340930000	313230000	0	0	0	654160000	340930000	313230000				2675	2272;6253;11917;15636	True;True;True;True	2333;6418;12327;16192	7257;7258;7259;7260;19583;35341;47271;47272	12676;12677;12678;12679;12680;12681;12682;12683;34152;60491;60492;81231;81232;81233	12680;34152;60491;81231
Q12271	Q12271	4	4	4	Polyphosphatidylinositol phosphatase INP53;SAC1-like phosphoinositide phosphatase;Phosphatidylinositol 4,5-bisphosphate 5-phosphatase	INP53		1	4	4	4	1	3	1	3	1	3	6	6	6	124.58	1107	1107	0	15.964	By MS/MS	By MS/MS	1.4597	1.4039	41.387	3	1	Median	NaN	1.2162	NaN	1.0747	NaN	54.311	1	2	0	1	Median	Median	1.4	4.5	419620000	177280000	242330000	368140000	157150000	210990000	51482000	20135000	31348000				2676	1047;7566;12232;15136	True;True;True;True	1090;7769;12654;15682	3539;23014;36108;45988	6384;39899;61687;79158	6384;39899;61687;79158
Q12273	Q12273	24	1	0	Transposon Ty1-OL Gag-Pol polyprotein;Capsid protein;Ty1 protease;Integrase;Reverse transcriptase/ribonuclease H	TY1B-OL		1	24	1	0	14	18	1	1	0	0	22.2	1.4	0	198.61	1755	1755	0	74.927	By MS/MS	By matching	0.92845	0.88582	18.443	18	3	Median	0.92172	NaN	0.87466	NaN	18.48	NaN	17	1	3	0	Median	Median	12.2	18.3	3493200000	1792900000	1700300000	3453200000	1772200000	1681000000	39951000	20670000	19281000				2677	1061;1649;2978;3479;3480;4629;6984;7421;7947;8168;8392;8688;8867;9062;9063;10066;11346;12892;13412;13753;13875;14203;15472;15606	False;False;False;False;False;False;False;False;False;False;False;True;False;False;False;False;False;False;False;False;False;False;False;False	1104;1702;3065;3583;3584;4755;7171;7621;8161;8386;8614;8929;9148;9367;9368;10410;11726;13342;13893;14254;14379;14717;16022;16162	3569;3570;5287;9644;11209;11210;11211;11212;11213;11214;11215;11216;11217;11218;11219;11220;11221;11222;11223;11224;11225;11226;11227;11228;11229;11230;11231;11232;11233;11234;11235;11236;11237;11238;11239;11240;11241;14528;21383;22582;24197;24710;24711;25362;25363;25364;26160;26161;26162;26163;26164;26165;26166;26167;26168;26169;26170;26171;26172;26173;26174;26175;26176;26177;26178;26179;26180;26181;26182;26183;26184;26185;26186;26187;26188;26189;26190;26191;26192;26875;26876;26877;26878;27763;27764;27765;27766;27767;27768;27769;27770;30778;30779;33436;33437;38269;38270;38271;38272;38273;38274;40430;41391;41825;41826;42722;46885;47201	6423;6424;6425;9388;16770;19676;19677;19678;19679;19680;19681;19682;19683;19684;19685;19686;19687;19688;19689;19690;19691;19692;19693;19694;19695;19696;19697;19698;19699;19700;19701;19702;19703;19704;19705;19706;19707;19708;19709;19710;19711;19712;19713;19714;19715;19716;19717;19718;19719;19720;19721;19722;19723;19724;25293;37110;39196;39197;42008;42009;42010;42769;42770;44021;44022;44023;44024;45366;45367;45368;45369;45370;45371;45372;45373;45374;45375;45376;45377;45378;45379;45380;45381;45382;45383;45384;45385;45386;45387;45388;45389;45390;45391;45392;45393;45394;45395;45396;45397;45398;45399;45400;45401;45402;45403;45404;45405;45406;45407;45408;45409;45410;45411;45412;45413;45414;45415;45416;45417;45418;45419;46496;46497;46498;46499;46500;46501;47887;47888;47889;47890;47891;47892;47893;47894;47895;47896;47897;47898;47899;47900;47901;47902;47903;47904;47905;47906;53059;53060;53061;57310;57311;65914;65915;65916;65917;65918;65919;65920;65921;65922;65923;65924;65925;69550;69551;71006;71817;71818;73397;73398;80623;80624;81123;81124	6424;9388;16770;19680;19688;25293;37110;39196;42009;42769;44022;45368;46500;47887;47903;53061;57310;65923;69551;71006;71818;73397;80624;81124	16	1485
Q12276	Q12276	5	5	5	HMG2-induced ER-remodeling protein 1	HER1		1	5	5	5	3	2	3	2	3	2	9	9	9	139.46	1246	1246	0	29.177	By MS/MS	By MS/MS	0.91451	0.85365	9.5743	4	0	Leave out requantified	0.83065	1.0271	0.79654	0.92694	3.7321	5.5874	2	2	0	0	Median	Median	5.1	3.9	579490000	304010000	275480000	546300000	287580000	258720000	33192000	16428000	16764000				2678	6197;11281;12899;13179;13629	True;True;True;True;True	6361;11654;13349;13646;14119	19463;33265;38287;39712;41006	33945;57001;57002;65944;65945;68315;70416;70417	33945;57002;65944;68315;70417
Q12280	Q12280	1	1	1	Ras GTPase-activating-like protein IQG1	IQG1		1	1	1	1	1	0	1	0	1	0	1.1	1.1	1.1	172.83	1495	1495	0	4.3448	By MS/MS		NaN	NaN	NaN	1	1	Median	NaN	NaN	NaN	NaN	NaN	NaN	1	0	1	0	Median	Median	1.1	0	52622000	32993000	19629000	52622000	32993000	19629000	0	0	0				2679	11959	TRUE	12373	35457	60690	60690
Q12284	Q12284	1	1	1	FAD-linked sulfhydryl oxidase ERV2	ERV2		1	1	1	1	0	1	0	1	0	1	6.6	6.6	6.6	22.141	196	196	0	5.4972		By MS/MS	NaN	NaN	NaN	1	0	Median	NaN	NaN	NaN	NaN	NaN	NaN	0	1	0	0	Median	Median	0	6.6	72728000	32824000	39904000	0	0	0	72728000	32824000	39904000				2680	11695	TRUE	12093	34546	59273;59274	59274
Q12285	Q12285	4	4	4	Ubiquitin-like protein MDY2	MDY2		1	4	4	4	3	4	3	4	3	4	30.2	30.2	30.2	23.732	212	212	0	41.817	By MS/MS	By MS/MS	1.1989	1.1571	19.805	10	5	Leave out requantified	1.187	1.3772	1.1281	1.2178	31.59	21.538	6	4	4	1	Median	Leave out requantified	24.5	30.2	2774900000	1277600000	1497300000	2460600000	1119000000	1341600000	314310000	158580000	155730000				2681	2235;12605;12625;14350	True;True;True;True	2296;13039;13062;14873	7101;7102;7103;37409;37410;37411;37412;37464;37465;43377	12396;12397;12398;12399;64331;64332;64333;64334;64425;64426;74558	12397;64333;64425;74558
Q12291	Q12291	1	1	1	25S rRNA (uridine(2843)-N(3))-methyltransferase	BMT6		1	1	1	1	1	0	1	0	1	0	3.3	3.3	3.3	42.041	365	365	0	3.5538	By MS/MS		1.1495	1.1025	3.6783	2	1	Median	1.1495	NaN	1.1025	NaN	3.6783	NaN	2	0	1	0	Median	Median	3.3	0	256190000	123650000	132540000	256190000	123650000	132540000	0	0	0				2682	1345	TRUE	1391	4439;4440	7961;7962	7961
Q12296	Q12296	10	10	10	Protein MAM3	MAM3		1	10	10	10	1	10	1	10	1	10	31.9	31.9	31.9	77.711	706	706	0	139.63	By MS/MS	By MS/MS	1.0387	0.92836	10.084	32	5	Leave out requantified	NaN	1.0547	NaN	0.92836	NaN	10.104	1	31	0	5	Median	Leave out requantified	4.4	31.9	16527000000	7981600000	8545700000	456920000	228870000	228050000	16070000000	7752800000	8317700000				2683	15;368;1430;5729;10887;11218;11600;12112;13367;13713	True;True;True;True;True;True;True;True;True;True	15;380;1479;5882;11250;11590;11591;11996;12534;13842;13843;14210	165;166;167;1121;4644;4645;4646;4647;4648;4649;4650;4651;4652;4653;4654;4655;4656;18202;18203;32416;32417;32418;33079;33080;33081;33082;33083;33084;33085;33086;33087;34371;35728;35729;35730;40333;40334;40335;41214	327;328;329;330;331;332;333;334;335;336;1966;8309;8310;8311;8312;8313;8314;8315;8316;8317;8318;8319;8320;8321;8322;8323;8324;31760;31761;31762;31763;55639;55640;55641;56713;56714;56715;56716;56717;56718;56719;56720;56721;56722;56723;56724;56725;56726;56727;56728;56729;58994;58995;61109;61110;61111;61112;61113;61114;69400;69401;69402;69403;69404;70740;70741	330;1966;8314;31763;55639;56723;58995;61112;69404;70741	527;528;529	231;259;268
Q12298	Q12298	2	2	2	Uncharacterized ABC transporter ATP-binding protein YDR061W			1	2	2	2	2	0	2	0	2	0	6.7	6.7	6.7	61.191	539	539	0	11.501	By MS/MS		NaN	NaN	NaN	0	0	Median	NaN	NaN	NaN	NaN	NaN	NaN	0	0	0	0	Median	Median	6.7	0	24519000	0	24519000	24519000	0	24519000	0	0	0				2684	3943;12426	True;True	4055;12854	12800;36729	22431;62933	22431;62933
Q12301	Q12301	5	5	5	Uncharacterized membrane protein YDL180W	YDL180W		1	5	5	5	0	5	0	5	0	5	11.2	11.2	11.2	62.287	547	547	0	49.493		By MS/MS	1.0975	0.97576	9.8327	7	1	Leave out requantified	NaN	1.0975	NaN	0.97576	NaN	9.8327	0	7	0	1	Median	Leave out requantified	0	11.2	1323900000	636520000	687330000	0	0	0	1323900000	636520000	687330000				2685	8378;8379;10037;10038;11629	True;True;True;True;True	8600;8601;10374;10375;12026	25341;25342;25343;30696;30697;34435;34436	43970;43971;43972;43973;43974;52932;52933;59084;59085;59086;59087	43971;43974;52932;52933;59085
Q12305	Q12305	1	1	1	Thiosulfate sulfurtransferase RDL1, mitochondrial	RDL1		1	1	1	1	1	1	1	1	1	1	10.1	10.1	10.1	15.413	139	139	0	9.6299	By MS/MS	By MS/MS	1.334	1.2362	33.094	2	1	Median	NaN	NaN	NaN	NaN	NaN	NaN	1	1	0	1	Median	Median	10.1	10.1	273330000	127750000	145580000	235080000	118040000	117040000	38252000	9710300	28541000				2686	9808	TRUE	10139	30025;30026	51865;51866	51866
Q12306	Q12306	1	1	1	Ubiquitin-like protein SMT3	SMT3		1	1	1	1	1	1	1	1	1	1	10.9	10.9	10.9	11.597	101	101	0	2.7422	By MS/MS	By MS/MS	1.3665	1.3163	42.427	13	11	Median	1.4	NaN	1.3543	NaN	42.428	NaN	12	1	10	1	Median	Median	10.9	10.9	1898800000	878100000	1020700000	1767000000	820640000	946370000	131780000	57461000	74324000				2687	14626	TRUE	15153	44250;44251;44252;44253;44254;44255;44256;44257;44258;44259;44260;44261;44262;44263;44264	76186;76187;76188;76189;76190;76191;76192;76193;76194;76195;76196;76197;76198;76199;76200;76201;76202;76203;76204;76205;76206;76207;76208	76207
Q12314	Q12314	6	6	6	Protein arginine N-methyltransferase SFM1	SFM1		1	6	6	6	1	5	1	5	1	5	35.2	35.2	35.2	24.743	213	213	0	6.5585	By MS/MS	By MS/MS	1.1943	1.0844	23.252	4	2	Median	NaN	1.1943	NaN	1.0844	NaN	23.252	0	4	0	2	Median	Median	5.2	30	426980000	216410000	210570000	0	0	0	426980000	216410000	210570000				2688	1981;2011;2681;3874;9070;12915	True;True;True;True;True;True	2040;2070;2754;3985;9375;13365	6385;6436;8628;12656;27778;38414	11209;11275;15048;15049;22212;47918;66127	11209;11275;15049;22212;47918;66127
Q12315	Q12315	1	1	1	Nucleoporin GLE1	GLE1		1	1	1	1	0	1	0	1	0	1	2.4	2.4	2.4	62.073	538	538	0	2.6623		By MS/MS	NaN	NaN	NaN	1	1	Median	NaN	NaN	NaN	NaN	NaN	NaN	0	1	0	1	Median	Median	0	2.4	33650000	16081000	17570000	0	0	0	33650000	16081000	17570000				2689	3836	TRUE	3946	12592	22113	22113
Q12324	Q12324	11	11	11	Calcium channel YVC1	YVC1		1	11	11	11	1	11	1	11	1	11	21.8	21.8	21.8	77.952	675	675	0	133.57	By MS/MS	By MS/MS	1.1639	1.0185	11.735	26	3	Leave out requantified	NaN	1.1639	NaN	1.0185	NaN	11.735	1	25	1	2	Median	Leave out requantified	3.7	21.8	29213000000	13679000000	15533000000	309150000	107570000	201580000	28903000000	13572000000	15332000000				2690	1235;1384;6474;6897;7123;8082;8555;14057;14213;14853;15476	True;True;True;True;True;True;True;True;True;True;True	1280;1431;6642;7078;7315;8300;8780;14567;14727;15393;16026	4184;4185;4553;4554;4555;20239;21179;21180;21181;21182;21183;21184;21185;21186;21187;21188;21941;24520;24521;24522;25819;25820;42303;42741;45104;45105;45106;45107;46890	7545;7546;8168;8169;8170;8171;8172;8173;35239;35240;36708;36709;36710;36711;36712;36713;36714;36715;36716;36717;36718;36719;36720;36721;36722;38159;38160;42486;42487;42488;42489;42490;44746;44747;44748;44749;72540;72541;73435;73436;77725;77726;77727;77728;77729;77730;77731;77732;77733;80632;80633	7546;8173;35240;36714;38159;42489;44746;72540;73436;77731;80632
Q12326;Q12008	Q12326	3;1	3;1	3;1	Phosphoglycerate mutase 3	GPM3		2	3	3	3	2	2	2	2	2	2	10.9	10.9	10.9	34.863	303	303;311	0	4.6716	By MS/MS	By MS/MS	1.3397	1.2755	57.425	5	3	Median	1.2927	NaN	1.2255	NaN	6.0297	NaN	4	1	2	1	Median	Median	7.3	6.6	660880000	259360000	401510000	562590000	241760000	320830000	98289000	17600000	80688000				2691	4259;14336;14436	True;True;True	4379;14858;14961	13613;13614;13615;43291;43588;43589	23825;23826;23827;74368;74878;74879;74880	23826;74368;74878
Q12329	Q12329	4	4	4	Heat shock protein 42	HSP42		1	4	4	4	3	1	3	1	3	1	14.4	14.4	14.4	42.816	375	375	0	7.072	By MS/MS	By MS/MS	1.0542	1.0005	18.099	4	0	Leave out requantified	0.93317	NaN	0.9003	NaN	21.052	NaN	3	1	0	0	Leave out requantified	Median	10.9	3.5	247390000	132470000	114910000	154020000	85022000	68997000	93367000	47453000	45914000				2692	1716;4061;6333;10026	True;True;True;True	1771;4174;6499;10363	5650;13020;19762;30595	10013;22826;34457;52791;52792	10013;22826;34457;52791
Q12331	Q12331	2	2	2	FAS1 domain-containing protein YDR262W			1	2	2	2	0	2	0	2	0	2	16.9	16.9	16.9	30.633	272	272	0.00039185	1.9876		By MS/MS	0.96489	0.82103	38.905	2	0	Median	NaN	0.96489	NaN	0.82103	NaN	38.905	0	2	0	0	Median	Median	0	16.9	123020000	68647000	54374000	0	0	0	123020000	68647000	54374000				2693	4681;14629	True;True	4810;15156	14716;44267	25584;76211	25584;76211
Q12335	Q12335	7	7	7	Protoplast secreted protein 2	PST2		1	7	7	7	1	7	1	7	1	7	62.6	62.6	62.6	20.965	198	198	0	175.43	By MS/MS	By MS/MS	0.9996	0.89722	6.7392	28	12	Leave out requantified	NaN	0.9996	NaN	0.89722	NaN	6.7392	1	27	1	11	Median	Leave out requantified	12.1	62.6	9780800000	4768000000	5012800000	31162000	21107000	10055000	9749600000	4746800000	5002800000				2694	283;528;4537;6581;13076;13077;13890	True;True;True;True;True;True;True	291;549;4662;6750;13539;13540;14394	923;924;1568;1569;1570;1571;1572;1573;1574;1575;1576;14334;14335;14336;14337;14338;14339;14340;14341;20495;20496;39130;39131;39132;41865;41866;41867;41868;41869;41870;41871;41872;41873	1665;1666;1667;2621;2622;2623;2624;2625;2626;2627;2628;2629;2630;2631;2632;2633;2634;2635;2636;24987;24988;24989;24990;24991;24992;24993;24994;24995;24996;24997;35660;35661;35662;67383;67384;67385;67386;67387;71889;71890;71891;71892;71893;71894;71895;71896;71897;71898	1667;2626;24992;35662;67384;67387;71891
Q12338	Q12338	1	1	1	Ribonuclease H2 subunit C	RNH203		1	1	1	1	1	0	1	0	1	0	26.4	26.4	26.4	12.482	110	110	0.0051641	0.94241	By MS/MS		NaN	NaN	NaN	1	0	Median	NaN	NaN	NaN	NaN	NaN	NaN	1	0	0	0	Median	Median	26.4	0	105030000	52492000	52535000	105030000	52492000	52535000	0	0	0				2695	11376	TRUE	11758	33508	57423	57423
Q12341	Q12341	2	2	2	Histone acetyltransferase type B catalytic subunit	HAT1		1	2	2	2	2	0	2	0	2	0	3.2	3.2	3.2	43.872	374	374	0	4.0889	By MS/MS		1.0047	0.95736	7.6259	2	1	Median	1.0047	NaN	0.95736	NaN	7.6259	NaN	2	0	1	0	Median	Median	3.2	0	599920000	295790000	304130000	599920000	295790000	304130000	0	0	0				2696	7370;7371	True;True	7569;7570	22486;22487	39039;39040;39041	39039;39041
Q12344	Q12344	1	1	1	GTPase-activating protein GYP5	GYP5		1	1	1	1	1	0	1	0	1	0	1.8	1.8	1.8	101.8	894	894	0	23.746	By MS/MS		NaN	NaN	NaN	1	1	Median	NaN	NaN	NaN	NaN	NaN	NaN	1	0	1	0	Median	Median	1.8	0	205970000	121070000	84899000	205970000	121070000	84899000	0	0	0				2697	2236	TRUE	2297	7104	12400	12400
Q12345	Q12345	2	2	2	Ino eighty subunit 3	IES3		1	2	2	2	2	0	2	0	2	0	12.8	12.8	12.8	28.242	250	250	0	16.776	By MS/MS		0.88324	0.85573	9.3123	2	2	Median	0.88324	NaN	0.85573	NaN	9.3123	NaN	2	0	2	0	Median	Median	12.8	0	467830000	254380000	213440000	467830000	254380000	213440000	0	0	0				2698	6034;9662	True;True	6192;9988	18999;29551	33168;50967	33168;50967
Q12349	Q12349	4	4	4	ATP synthase subunit H, mitochondrial	ATP14		1	4	4	4	4	0	4	0	4	0	59.7	59.7	59.7	14.128	124	124	0	59.1	By MS/MS		0.97669	0.93603	23.549	8	2	Leave out requantified	0.97669	NaN	0.93603	NaN	23.549	NaN	8	0	2	0	Leave out requantified	Median	59.7	0	4969400000	2532900000	2436500000	4969400000	2532900000	2436500000	0	0	0				2699	1133;3301;7075;10171	True;True;True;True	1177;3399;7266;10516	3906;3907;3908;10618;10619;21738;21739;30959	7014;7015;7016;7017;18459;18460;18461;37807;37808;37809;37810;53329	7016;18459;37807;53329
Q12354	Q12354	2	2	2	Acyl-protein thioesterase 1			1	2	2	2	2	0	2	0	2	0	10.6	10.6	10.6	24.7	227	227	0	7.2806	By MS/MS		NaN	NaN	NaN	1	0	Median	NaN	NaN	NaN	NaN	NaN	NaN	1	0	0	0	Median	Median	10.6	0	168370000	87448000	80919000	168370000	87448000	80919000	0	0	0				2700	8819;14007	True;True	9091;14513	26732;42201	46267;72405	46267;72405
Q12363	Q12363	7	7	7	Transcriptional modulator WTM1	WTM1		1	7	7	7	4	5	4	5	4	5	19.9	19.9	19.9	48.382	437	437	0	53.389	By MS/MS	By MS/MS	1.2634	1.1633	11.62	17	4	Leave out requantified	1.3299	1.2316	1.2821	1.1004	7.2137	6.219	10	7	3	1	Leave out requantified	Leave out requantified	13.7	16	10536000000	6267900000	4267600000	9536100000	5793200000	3742900000	999470000	474750000	524720000				2701	2279;4245;12058;12059;12503;13094;15431	True;True;True;True;True;True;True	2340;4362;12474;12475;12935;13557;15980	7326;7327;7328;7329;7330;7331;7332;7333;7334;7335;7336;7337;7338;7339;7340;7341;7342;13549;35609;35610;35611;36958;36959;39172;39173;39174;46812;46813;46814;46815	12818;12819;12820;12821;12822;12823;12824;12825;12826;12827;12828;12829;12830;12831;12832;12833;12834;12835;12836;12837;12838;12839;12840;12841;12842;12843;12844;12845;12846;12847;23678;60918;60919;60920;60921;63299;63300;63301;67453;67454;67455;80503;80504;80505;80506;80507;80508;80509	12821;23678;60918;60921;63299;67453;80503
Q12372	Q12372	1	1	1	S-methylmethionine permease 1	MMP1		1	1	1	1	0	1	0	1	0	1	3.6	3.6	3.6	64.217	583	583	0	8.0243		By MS/MS	NaN	NaN	NaN	1	0	Median	NaN	NaN	NaN	NaN	NaN	NaN	0	1	0	0	Median	Median	0	3.6	141160000	56883000	84278000	0	0	0	141160000	56883000	84278000				2702	11048	TRUE	11418	32759	56235	56235
Q12377	Q12377	7	7	7	26S proteasome regulatory subunit RPN6	RPN6		1	7	7	7	3	4	3	4	3	4	21	21	21	49.773	434	434	0	20.914	By MS/MS	By MS/MS	1.0318	0.949	18.01	10	3	Leave out requantified	1.0449	0.94084	1.023	0.84802	16.794	6.084	6	4	2	1	Leave out requantified	Leave out requantified	9	12	1028900000	474710000	554180000	735480000	332510000	402970000	293410000	142200000	151210000				2703	2045;2068;5671;5680;7246;10710;14802	True;True;True;True;True;True;True	2104;2127;5824;5833;7440;11066;15336	6508;6599;6600;6601;6602;6603;6604;18035;18048;22167;32118;44761	11385;11541;11542;11543;11544;11545;11546;11547;11548;11549;31475;31493;38542;55197;77063;77064;77065;77066	11385;11542;31475;31493;38542;55197;77065
Q12382	Q12382	1	1	1	CTP-dependent diacylglycerol kinase 1	DGK1		1	1	1	1	1	1	1	1	1	1	6.9	6.9	6.9	32.84	290	290	0	4.7272	By MS/MS	By matching	0.94828	0.8727	22.488	2	0	Median	NaN	NaN	NaN	NaN	NaN	NaN	1	1	0	0	Median	Median	6.9	6.9	706780000	347180000	359600000	595900000	283790000	312110000	110880000	63383000	47496000				2704	4893	TRUE	5028	15346;15347	26674;26675;26676	26675
Q12386	Q12386	2	2	2	Actin-like protein ARP8	ARP8		1	2	2	2	2	0	2	0	2	0	3.2	3.2	3.2	100.21	881	881	0	2.8463	By MS/MS		0.74034	0.70439	18.75	2	2	Median	0.74034	NaN	0.70439	NaN	18.75	NaN	2	0	2	0	Median	Median	3.2	0	220970000	124760000	96208000	220970000	124760000	96208000	0	0	0				2705	1359;2691	True;True	1406;2764	4497;4498;8645	8077;8078;15086	8077;15086
Q12387	Q12387	17	17	17	N-terminal acetyltransferase B complex subunit MDM20	MDM20		1	17	17	17	1	17	1	17	1	17	24.7	24.7	24.7	92.808	796	796	0	59.819	By MS/MS	By MS/MS	1.1891	1.0371	9.7331	22	5	Leave out requantified	1.0067	1.1891	0.96394	1.0386	7.7982	9.437	4	18	1	4	Median	Leave out requantified	1.1	24.7	4565200000	2074300000	2490900000	442540000	222000000	220540000	4122600000	1852300000	2270300000				2706	497;1391;2995;4597;5791;5802;6033;7658;9363;9647;9799;10312;10686;12806;13012;13289;15515	True;True;True;True;True;True;True;True;True;True;True;True;True;True;True;True;True	516;1439;3084;4723;5944;5956;6191;7864;9675;9971;10129;10662;11042;13251;13470;13761;16068	1494;4569;9772;14467;14468;18350;18374;18997;18998;23242;23243;23244;23245;23246;28615;28616;29527;29943;31254;32087;37919;38731;40045;47010	2495;2496;8194;17074;25195;25196;32006;32046;33163;33164;33165;33166;33167;40302;40303;40304;40305;40306;40307;40308;40309;49250;49251;50926;51636;53817;55152;65291;66676;68875;80807	2495;8194;17074;25196;32006;32046;33167;40302;49251;50926;51636;53817;55152;65291;66676;68875;80807
Q12389	Q12389	5	5	5	ATP-dependent RNA helicase DBP10	DBP10		1	5	5	5	4	1	4	1	4	1	7.4	7.4	7.4	112.94	995	995	0	91.69	By MS/MS	By MS/MS	1.0652	1.0183	3.0342	9	2	Leave out requantified	1.0652	NaN	1.0183	NaN	3.0342	NaN	9	0	2	0	Leave out requantified	Median	5.8	1.6	2025400000	1038600000	986820000	2025400000	1038600000	986820000	0	0	0				2707	583;2597;5826;8843;13527	True;True;True;True;True	605;2668;5980;9119;9120;14014	1958;8413;8414;8415;18434;26772;26773;26774;40710;40711	3355;14690;14691;14692;14693;14694;32152;46329;46330;46331;46332;46333;69998;69999;70000;70001;70002	3355;14694;32152;46332;69998	530	423
Q12402	Q12402	4	4	4	Protein YOP1	YOP1		1	4	4	4	3	4	3	4	3	4	29.4	29.4	29.4	20.269	180	180	0	19.206	By MS/MS	By MS/MS	0.91537	0.84077	12.093	16	2	Leave out requantified	0.92237	0.90011	0.87535	0.78614	9.7284	7.0744	9	7	2	0	Leave out requantified	Leave out requantified	20.6	29.4	21723000000	10567000000	11156000000	19128000000	9219800000	9907800000	2595600000	1347400000	1248200000				2708	1403;6287;11599;15520	True;True;True;True	1452;6452;11994;11995;16073	4593;4594;4595;4596;4597;4598;19664;19665;34365;34366;34367;34368;34369;34370;47019;47020;47021	8227;8228;8229;8230;8231;8232;8233;8234;8235;8236;8237;8238;8239;34288;34289;34290;58979;58980;58981;58982;58983;58984;58985;58986;58987;58988;58989;58990;58991;58992;58993;80820;80821;80822;80823;80824;80825	8228;34289;58990;80824	531	12
Q12403	Q12403	2	2	2	Protein ERP3	ERP3		1	2	2	2	0	2	0	2	0	2	9.8	9.8	9.8	26.511	225	225	0	3.283		By MS/MS	1.0355	0.91096	5.6947	2	0	Median	NaN	1.0355	NaN	0.91096	NaN	5.6947	0	2	0	0	Median	Median	0	9.8	178870000	82553000	96314000	0	0	0	178870000	82553000	96314000				2709	6295;15410	True;True	6460;15958	19673;46772	34300;80439;80440	34300;80439
Q12404	Q12404	5	5	5	Protein disulfide-isomerase MPD1	MPD1		1	5	5	5	1	4	1	4	1	4	19.8	19.8	19.8	36.408	318	318	0	7.9829	By MS/MS	By MS/MS	0.85589	0.78528	12.856	5	1	Leave out requantified	NaN	0.80013	NaN	0.70773	NaN	13.312	1	4	0	1	Median	Leave out requantified	3.5	16.4	314300000	187890000	126400000	68584000	38826000	29757000	245720000	149070000	96647000				2710	3710;10465;10974;11778;15152	True;True;True;True;True	3817;10815;11340;12183;15698	12270;31568;32640;34952;46146	21566;54370;56064;56065;59812;59813;79453	21566;54370;56065;59813;79453
Q12406	Q12406	1	1	1	Actin-related protein 7	ARP7		1	1	1	1	1	0	1	0	1	0	4.6	4.6	4.6	53.81	477	477	0	5.3476	By MS/MS		NaN	NaN	NaN	1	0	Median	NaN	NaN	NaN	NaN	NaN	NaN	1	0	0	0	Median	Median	4.6	0	117370000	54157000	63214000	117370000	54157000	63214000	0	0	0				2711	10474	TRUE	10824	31580	54386;54387	54386
Q12408	Q12408	5	5	5	Phosphatidylglycerol/phosphatidylinositol transfer protein	NPC2		1	5	5	5	2	5	2	5	2	5	32.4	32.4	32.4	19.063	173	173	0	62.949	By MS/MS	By MS/MS	1.0778	1.0516	8.398	9	2	Leave out requantified	1.0757	1.2346	1.0427	1.0904	17.614	13.829	4	5	1	1	Median	Leave out requantified	16.2	32.4	2611100000	1175900000	1435100000	555300000	265520000	289770000	2055800000	910420000	1145400000				2712	1368;6308;6632;9982;15612	True;True;True;True;True	1415;6474;6804;10318;16168	4513;4514;4515;4516;4517;19704;19705;19706;19707;20600;20601;30506;30507;47208;47209	8102;8103;8104;8105;8106;8107;34354;34355;34356;34357;34358;34359;34360;34361;34362;34363;34364;34365;34366;34367;34368;34369;34370;34371;34372;35816;35817;35818;35819;52659;52660;52661;81132;81133;81134;81135	8104;34369;35819;52661;81135
Q12415	Q12415	1	1	1	Transcription factor tau 55 kDa subunit	TFC7		1	1	1	1	1	0	1	0	1	0	4.6	4.6	4.6	49.146	435	435	0	17.836	By MS/MS		NaN	NaN	NaN	1	0	Median	NaN	NaN	NaN	NaN	NaN	NaN	1	0	0	0	Median	Median	4.6	0	356940000	172060000	184880000	356940000	172060000	184880000	0	0	0				2713	12854	TRUE	13302	38105	65599;65600	65599
Q12417	Q12417	1	1	1	Pre-mRNA-splicing factor PRP46	PRP46		1	1	1	1	1	0	1	0	1	0	3.3	3.3	3.3	50.7	451	451	0	4.3943	By MS/MS		NaN	NaN	NaN	1	1	Median	NaN	NaN	NaN	NaN	NaN	NaN	1	0	1	0	Median	Median	3.3	0	84483000	37967000	46516000	84483000	37967000	46516000	0	0	0				2714	3306	TRUE	3404	10625	18469	18469
Q12427	Q12427	3	3	3	Protein STB3	STB3		1	3	3	3	3	0	3	0	3	0	11.5	11.5	11.5	56.263	513	513	0	32.825	By MS/MS		1.0813	1.037	15.355	4	3	Median	1.0813	NaN	1.037	NaN	15.355	NaN	4	0	3	0	Median	Median	11.5	0	1308400000	624120000	684240000	1308400000	624120000	684240000	0	0	0				2715	3525;7254;7942	True;True;True	3630;7448;8156	11435;11436;22181;22182;24187	20043;20044;38564;38565;41995;41996	20043;38564;41996
Q12432	Q12432	2	2	2	Chromatin modification-related protein EAF3	EAF3		1	2	2	2	2	0	2	0	2	0	8.2	8.2	8.2	45.203	401	401	0	8.7441	By MS/MS		1.0753	1.0279	17.266	4	3	Median	1.0753	NaN	1.0279	NaN	17.266	NaN	4	0	3	0	Median	Median	8.2	0	725750000	346190000	379560000	725750000	346190000	379560000	0	0	0				2716	7379;8951	True;True	7578;9250;9251	22504;22505;27211;27212	39071;39072;47048;47049	39072;47048	532	37
Q12433	Q12433	1	1	1	Protein AHC1	AHC1		1	1	1	1	1	0	1	0	1	0	2.8	2.8	2.8	63.868	566	566	0.0065789	0.86139	By MS/MS		NaN	NaN	NaN	1	1	Median	NaN	NaN	NaN	NaN	NaN	NaN	1	0	1	0	Median	Median	2.8	0	52674000	17008000	35666000	52674000	17008000	35666000	0	0	0				2717	56	TRUE	56	340	672	672
Q12434	Q12434	10	10	10	Rho GDP-dissociation inhibitor	RDI1		1	10	10	10	2	10	2	10	2	10	73.8	73.8	73.8	23.138	202	202	0	131.03	By MS/MS	By MS/MS	1.1135	0.99505	22.059	24	8	Leave out requantified	1.0123	1.1557	0.96678	1.0145	6.3962	27.895	9	15	3	5	Leave out requantified	Leave out requantified	16.3	73.8	14493000000	7115500000	7377900000	4361100000	1895500000	2465700000	10132000000	5220100000	4912200000				2718	192;317;3329;5394;6047;9339;9936;13260;13410;14568	True;True;True;True;True;True;True;True;True;True	199;325;3428;5546;6205;9651;10267;13731;13891;15093	685;686;687;688;689;690;691;692;1003;10708;10709;17185;17186;17187;17188;17189;19021;28565;30404;39909;39910;40426;40427;44073	1303;1304;1305;1306;1307;1308;1309;1310;1311;1312;1313;1314;1315;1316;1802;18609;18610;29829;29830;29831;29832;29833;29834;29835;29836;29837;33202;33203;49155;49156;52479;68647;68648;68649;68650;68651;68652;68653;69544;69545;75828;75829	1309;1802;18609;29836;33202;49156;52479;68653;69544;75828
Q12436	Q12436	2	2	2	Zinc-regulated transporter 2	ZRT2		1	2	2	2	0	2	0	2	0	2	9.5	9.5	9.5	46.362	422	422	0	8.0533		By MS/MS	1.4916	1.3352	55.612	3	1	Median	NaN	1.4916	NaN	1.3352	NaN	55.612	0	3	0	1	Median	Median	0	9.5	301810000	120820000	180990000	0	0	0	301810000	120820000	180990000				2719	13020;13496	True;True	13479;13978	38746;40615;40616	66707;69840;69841;69842	66707;69841
Q12438	Q12438	2	2	2	Monothiol glutaredoxin-6	GRX6		1	2	2	2	1	2	1	2	1	2	13.4	13.4	13.4	25.783	231	231	0	7.1616	By MS/MS	By MS/MS	1.3908	1.3387	14.346	3	2	Plateau	NaN	1.26	NaN	1.099	NaN	12.329	1	2	1	1	Median	Median	5.6	13.4	532180000	218140000	314040000	383440000	157070000	226370000	148740000	61076000	87663000				2720	4872;14165	True;True	5006;14678	15316;15317;42650;42651	26631;26632;73288;73289	26632;73288
Q12443	Q12443	8	8	8	Reticulon-like protein 2	RTN2		1	8	8	8	4	7	4	7	4	7	32.8	32.8	32.8	44.358	393	393	0	97.656	By MS/MS	By MS/MS	0.87195	0.76844	20.036	15	4	Leave out requantified	1.021	0.80043	0.98434	0.69951	11.368	19.634	7	8	2	2	Leave out requantified	Leave out requantified	21.4	27.7	2587300000	1306100000	1281200000	1891400000	918730000	972720000	695890000	387370000	308520000				2721	1467;1834;2088;5706;8986;9882;11711;13118	True;True;True;True;True;True;True;True	1516;1891;2148;5859;9289;10213;12110;12111;13581	4779;6030;6031;6643;6644;6645;18115;18116;27361;27362;27363;27364;30323;34578;34579;34580;39280	8544;10600;10601;11621;11622;11623;11624;11625;11626;11627;11628;11629;31575;31576;31577;31578;31579;31580;31581;31582;47265;47266;47267;47268;47269;47270;47271;52368;59323;59324;59325;59326;59327;59328;67636	8544;10600;11628;31577;47269;52368;59324;67636	533	252
Q12445	Q12445	1	1	1	Nucleoporin POM34	POM34		1	1	1	1	0	1	0	1	0	1	2.7	2.7	2.7	34.232	299	299	0.00039308	2.044		By MS/MS	NaN	NaN	NaN	1	0	Median	NaN	NaN	NaN	NaN	NaN	NaN	0	1	0	0	Median	Median	0	2.7	103640000	59911000	43725000	0	0	0	103640000	59911000	43725000				2722	9232	TRUE	9543	28295	48718;48719	48719
Q12446	Q12446	1	1	1	Proline-rich protein LAS17	LAS17		1	1	1	1	0	1	0	1	0	1	2.8	2.8	2.8	67.571	633	633	0	4.4259		By MS/MS	NaN	NaN	NaN	1	0	Median	NaN	NaN	NaN	NaN	NaN	NaN	0	1	0	0	Median	Median	0	2.8	32669000	20024000	12644000	0	0	0	32669000	20024000	12644000				2723	12310	TRUE	12736	36319	62028;62029	62029
Q12447	Q12447	6	6	6	Polyamine N-acetyltransferase 1	PAA1		1	6	6	6	1	5	1	5	1	5	44.5	44.5	44.5	21.947	191	191	0	14.775	By MS/MS	By MS/MS	1.1527	1.006	9.0171	7	0	Leave out requantified	NaN	1.1938	NaN	1.0419	NaN	9.8532	1	6	0	0	Median	Leave out requantified	5.2	39.3	732750000	362790000	369960000	23029000	11695000	11334000	709720000	351100000	358620000				2724	894;3398;5656;6330;9335;14977	True;True;True;True;True;True	935;3502;5808;6496;9647;15519	2962;10997;17998;19751;19752;28560;45460	5266;5267;19290;19291;31406;34444;34445;49147;49148;78316	5267;19291;31406;34445;49147;78316
Q12449	Q12449	9	9	9	Hsp90 co-chaperone AHA1	AHA1		1	9	9	9	3	8	3	8	3	8	28	28	28	39.435	350	350	0	21.545	By MS/MS	By MS/MS	0.97205	0.87609	13.729	14	3	Leave out requantified	0.99157	0.96983	0.94352	0.85844	7.4202	13.169	5	9	0	3	Leave out requantified	Leave out requantified	9.7	27.7	3352100000	1976000000	1376000000	1442100000	732400000	709690000	1910000000	1243600000	666340000				2725	2847;6739;8142;8435;8980;9023;10017;12737;14277	True;True;True;True;True;True;True;True;True	2930;6917;8360;8659;9283;9327;10354;13182;14798	9163;20829;24632;24633;24634;25481;27349;27350;27351;27499;30579;37771;37772;37773;43078	15962;36195;42655;42656;42657;44230;44231;47248;47249;47250;47251;47252;47519;52768;52769;65013;65014;65015;65016;74005;74006	15962;36195;42656;44230;47252;47519;52769;65014;74006
Q12450	Q12450	4	4	3	Protein ERP4	ERP4		1	4	4	3	0	4	0	4	0	3	24.6	24.6	20.8	23.515	207	207	0	13.077		By MS/MS	1.22	1.0842	9.7918	4	0	Leave out requantified	NaN	1.22	NaN	1.0842	NaN	9.7918	0	4	0	0	Median	Leave out requantified	0	24.6	761890000	329340000	432550000	0	0	0	761890000	329340000	432550000				2726	2448;2479;6892;15555	True;True;True;True	2515;2547;7073;16108	8001;8116;21154;47095	13960;14135;36675;36676;80949	13960;14135;36676;80949
Q12451	Q12451	8	8	8	Oxysterol-binding protein homolog 2	OSH2		1	8	8	8	2	6	2	6	2	6	7.9	7.9	7.9	145.79	1283	1283	0	13.329	By MS/MS	By MS/MS	1.1065	1.0268	10.453	8	3	Leave out requantified	1.1164	1.0966	1.0744	0.98134	11.494	34.543	3	5	0	3	Median	Median	2	5.8	601940000	300790000	301150000	234080000	115890000	118190000	367860000	184900000	182960000				2727	2701;3192;6156;7225;8749;9406;9924;10115	True;True;True;True;True;True;True;True	2775;3285;6319;7418;9001;9720;10255;10459	8661;8662;10382;19365;22126;26499;26500;28710;30383;30854;30855	15112;15113;18069;18070;33749;33750;38452;45920;49401;52447;53170;53171	15112;18070;33750;38452;45920;49401;52447;53170
Q12452	Q12452	10	10	10	3-keto-steroid reductase	ERG27		1	10	10	10	2	10	2	10	2	10	38.9	38.9	38.9	39.724	347	347	0	78.245	By MS/MS	By MS/MS	0.99173	0.8793	6.5357	18	5	Leave out requantified	1.0874	0.974	1.0604	0.87594	7.2352	5.7399	2	16	0	5	Median	Leave out requantified	10.4	38.9	12972000000	6608800000	6363000000	203140000	82633000	120510000	12769000000	6526200000	6242500000				2728	60;1942;3472;6048;6681;11030;11880;13505;15261;15386	True;True;True;True;True;True;True;True;True;True	60;2000;3576;6206;6856;11398;12290;13990;15808;15934	362;363;364;6294;11199;11200;19022;20693;32727;32728;32729;35232;40662;40663;40664;40665;46390;46391;46392;46731	712;713;714;715;716;717;11039;19659;19660;19661;19662;33204;33205;35994;56193;56194;56195;56196;60317;69904;69905;69906;69907;69908;69909;69910;69911;79864;79865;79866;79867;80367;80368	717;11039;19660;33204;35994;56196;60317;69909;79865;80367
Q12453	Q12453	2	2	2	Cytoplasmic export protein 1	CEX1		1	2	2	2	1	1	1	1	1	1	3.8	3.8	3.8	84.768	761	761	0	14.092	By MS/MS	By MS/MS	1.3653	1.2343	31.473	3	1	Median	1.5158	NaN	1.4658	NaN	42.239	NaN	2	1	1	0	Median	Median	2.4	1.4	405890000	173870000	232020000	383800000	164730000	219070000	22095000	9138000	12957000				2729	2393;10083	True;True	2459;10427	7691;7692;30802	13433;13434;53096	13433;53096
Q12458	Q12458	11	11	10	Putative reductase 1	YPR1		1	11	11	10	3	11	3	11	3	10	54.2	54.2	51	34.755	312	312	0	69.386	By MS/MS	By MS/MS	1.199	1.0581	14.168	21	4	Leave out requantified	1.0786	1.2067	1.0238	1.0707	16.881	13.569	4	17	1	3	Leave out requantified	Leave out requantified	10.9	54.2	6453700000	3031100000	3422600000	835460000	401100000	434360000	5618300000	2630000000	2988300000				2730	353;2033;2944;4579;5544;8525;12719;12960;13836;14852;14970	True;True;True;True;True;True;True;True;True;True;True	365;2092;3029;4704;5696;8750;13161;13413;14340;15392;15512	1092;1093;1094;1095;6474;6475;9534;9535;14425;17718;17719;17720;25758;25759;25760;37728;37729;38591;41710;45101;45102;45103;45443	1929;1930;1931;1932;11334;11335;11336;11337;16590;16591;16592;16593;25119;25120;30816;30817;30818;30819;30820;30821;44639;44640;44641;44642;64946;64947;66415;66416;71620;71621;71622;71623;77720;77721;77722;77723;77724;78297	1932;11335;16593;25120;30817;44642;64946;66415;71623;77724;78297
Q12460	Q12460	21	21	20	Nucleolar protein 56	NOP56		1	21	21	20	6	17	6	17	6	16	52.8	52.8	50.4	56.863	504	504	0	112.46	By MS/MS	By MS/MS	1.0592	0.9734	9.8818	33	8	Leave out requantified	1.0423	1.0834	1.0603	0.94779	7.8756	9.5157	12	21	2	6	Leave out requantified	Leave out requantified	10.5	46.2	9845200000	4762500000	5082700000	4173200000	1988300000	2184900000	5672000000	2774300000	2897700000				2731	421;717;1234;1657;1713;3512;3557;4274;4642;4794;6823;7520;8465;9051;9093;9307;10197;10651;10947;10948;15238	True;True;True;True;True;True;True;True;True;True;True;True;True;True;True;True;True;True;True;True;True	435;752;1279;1710;1767;3617;3662;4394;4769;4925;7004;7723;8689;9356;9399;9618;10542;11006;11313;11314;15784	1311;1312;1313;1314;2438;2439;2440;4183;5313;5641;5642;11391;11510;13638;13639;14586;14587;15095;21025;22921;25575;27746;27852;28482;28483;28484;28485;28486;28487;28488;31001;31002;31003;31004;31994;31995;32572;32573;32574;46334;46335	2224;2225;2226;2227;2228;2229;2230;4282;4283;4284;4285;7542;7543;7544;9424;9996;9997;9998;9999;10000;10001;19962;19963;20159;20160;23862;23863;23864;23865;25387;25388;25389;26269;36469;39737;44354;47864;47865;48036;49026;49027;49028;49029;49030;49031;49032;53396;53397;53398;53399;53400;53401;53402;53403;53404;53405;53406;53407;54996;54997;54998;55933;55934;55935;55936;55937;55938;79762;79763;79764	2227;4285;7542;9424;10001;19963;20160;23864;25389;26269;36469;39737;44354;47864;48036;49026;53398;54996;55934;55938;79764
Q12461	Q12461	1	1	1	Serine/threonine-protein phosphatase 2A activator 2	RRD2		1	1	1	1	1	0	1	0	1	0	3.4	3.4	3.4	41.452	358	358	0	3.5235	By MS/MS		NaN	NaN	NaN	1	1	Median	NaN	NaN	NaN	NaN	NaN	NaN	1	0	1	0	Median	Median	3.4	0	395980000	110960000	285030000	395980000	110960000	285030000	0	0	0				2732	8017	TRUE	8233	24388	42274	42274
Q12464	Q12464	5	5	5	RuvB-like protein 2	RVB2		1	5	5	5	2	4	2	4	2	4	15.1	15.1	15.1	51.611	471	471	0	17.112	By MS/MS	By MS/MS	0.87679	0.8114	32.679	22	11	Leave out requantified	1.0992	1.1375	1.0728	0.9941	71.314	28.687	19	3	10	1	Median	Plateau	5.3	12.1	2223400000	953880000	1269500000	1846000000	752180000	1093800000	377430000	201700000	175730000				2733	10766;11839;12205;12869;14305	True;True;True;True;True	11125;12247;12627;13318;14826	32213;35128;35987;38134;43148;43149;43150;43151;43152;43153;43154;43155;43156;43157;43158;43159;43160;43161;43162;43163;43164;43165;43166;43167;43168;43169;43170;43171;43172	55340;60135;60136;61519;65649;74120;74121;74122;74123;74124;74125;74126;74127;74128;74129;74130;74131;74132;74133;74134;74135;74136;74137;74138;74139;74140;74141;74142;74143;74144;74145;74146;74147;74148;74149	55340;60135;61519;65649;74149
Q12466	Q12466	16	16	16	Tricalbin-1	TCB1		1	16	16	16	5	12	5	12	5	12	21.6	21.6	21.6	133.57	1186	1186	0	86.389	By MS/MS	By MS/MS	1.0994	0.97864	12.873	19	3	Leave out requantified	1.1738	1.0858	1.1347	0.96374	12.257	8.3641	5	14	0	3	Leave out requantified	Leave out requantified	5.9	17.8	4104700000	1847700000	2257000000	2078200000	950390000	1127800000	2026500000	897300000	1129200000				2734	346;1243;1413;1513;1998;3845;4902;6492;6709;14346;14424;14872;15003;15490;15620;15628	True;True;True;True;True;True;True;True;True;True;True;True;True;True;True;True	358;1288;1462;1564;2057;3956;5037;6660;6886;14869;14948;15412;15548;16040;16176;16184	1081;4198;4199;4617;4934;4935;6415;12608;15371;20286;20771;20772;43371;43552;45156;45591;46930;47229;47256;47257	1907;1908;7574;7575;7576;7577;8266;8765;8766;8767;11248;22135;22136;26731;26732;35318;36122;36123;74550;74814;77816;77817;78524;80695;81164;81165;81206;81207;81208;81209	1908;7575;8266;8765;11248;22136;26732;35318;36122;74550;74814;77817;78524;80695;81165;81207
Q12473	Q12473	5	5	5	Ferric reductase transmembrane component 6	FRE6		1	5	5	5	0	5	0	5	0	5	10.4	10.4	10.4	81.988	712	712	0	10.401		By MS/MS	1.3711	1.2103	16.034	5	1	Leave out requantified	NaN	1.3711	NaN	1.2103	NaN	16.034	0	5	0	1	Median	Leave out requantified	0	10.4	748390000	329040000	419350000	0	0	0	748390000	329040000	419350000				2735	948;1586;6495;11525;12612	True;True;True;True;True	989;1638;6663;11917;13046	3109;5153;20289;34196;37431	5550;5551;9119;9120;35322;58656;64371	5551;9120;35322;58656;64371
Q12480	Q12480	3	3	3	Probable electron transfer flavoprotein subunit alpha, mitochondrial	AIM45		1	3	3	3	0	3	0	3	0	3	13.7	13.7	13.7	36.802	344	344	0	5.4807		By MS/MS	2.0456	1.7697	9.234	3	2	Plateau	NaN	2.0456	NaN	1.7697	NaN	9.234	0	3	0	2	Median	Plateau	0	13.7	95829000	27728000	68101000	0	0	0	95829000	27728000	68101000				2736	1557;11566;12528	True;True;True	1609;11960;12960	5083;34299;37000	8989;58858;63358	8989;58858;63358
Q12482	Q12482	1	1	1	Mitochondrial aspartate-glutamate transporter AGC1	AGC1		1	1	1	1	0	1	0	1	0	1	0.9	0.9	0.9	104.3	902	902	0.0082408	0.64935		By MS/MS	NaN	NaN	NaN	1	1	Median	NaN	NaN	NaN	NaN	NaN	NaN	0	1	0	1	Median	Median	0	0.9	21974000	7607900	14366000	0	0	0	21974000	7607900	14366000				2737	15187	TRUE	15733	46208	79552	79552
Q12496	Q12496	2	2	2	Uncharacterized protein YOL098C			1	2	2	2	1	1	1	1	1	1	3	3	3	118.39	1037	1037	0.0023229	1.6308	By MS/MS	By MS/MS	1.2221	1.1168	42.401	2	1	Median	NaN	NaN	NaN	NaN	NaN	NaN	1	1	0	1	Median	Median	1	2	187630000	90114000	97512000	29079000	15981000	13098000	158550000	74133000	84414000				2738	1208;6003	True;True	1252;6160	4126;18938	7430;7431;33076	7430;33076
Q12499	Q12499	14	13	13	Nucleolar protein 58	NOP58		1	14	13	13	8	12	8	11	8	11	35.2	32.9	32.9	56.956	511	511	0	75.73	By MS/MS	By MS/MS	1.0277	0.9573	5.2087	56	24	Leave out requantified	0.99433	1.0945	0.94933	0.96436	5.9561	6.8123	42	14	22	2	Leave out requantified	Leave out requantified	20.7	32.7	11479000000	5730100000	5748600000	7988200000	4114000000	3874200000	3490400000	1616100000	1874400000				2739	847;1143;2968;3557;3598;4011;6895;7657;8895;12195;12483;12590;14055;15239	True;True;True;False;True;True;True;True;True;True;True;True;True;True	887;1187;3055;3662;3703;4124;7076;7863;9179;12617;12915;13023;14564;14565;15785	2805;2806;2807;2808;2809;3938;3939;3940;3941;3942;3943;3944;3945;3946;3947;3948;3949;3950;9596;9597;11510;11815;12910;12911;12912;21175;21176;21177;23241;26957;35883;35884;35885;35886;35887;35888;35889;35890;35891;35892;35893;35894;35895;35896;35897;35898;35899;35900;35901;35902;35903;35904;35905;35906;35907;35908;35909;35910;35911;35912;35913;35914;35915;35916;35917;35918;35919;35920;35921;35922;35923;35924;35925;35926;35927;35928;35929;35930;35931;35932;35933;35934;35935;35936;35937;35938;35939;35940;35941;35942;35943;35944;35945;35946;35947;35948;35949;35950;36897;36898;36899;37378;42298;42299;46336	4961;4962;4963;4964;4965;4966;4967;7082;7083;7084;7085;7086;7087;7088;7089;7090;7091;7092;7093;7094;7095;7096;7097;7098;7099;7100;7101;7102;7103;7104;16697;16698;20159;20160;20791;22587;22588;22589;22590;36703;36704;36705;36706;40301;46636;61367;61368;61369;61370;61371;61372;61373;61374;61375;61376;61377;61378;61379;61380;61381;61382;61383;61384;61385;61386;61387;61388;61389;61390;61391;61392;61393;61394;61395;61396;61397;61398;61399;61400;61401;61402;61403;61404;61405;61406;61407;61408;61409;61410;61411;61412;61413;61414;61415;61416;61417;61418;61419;61420;61421;61422;61423;61424;61425;61426;61427;61428;61429;61430;61431;61432;61433;61434;61435;61436;61437;61438;61439;61440;61441;61442;61443;61444;61445;61446;61447;61448;61449;61450;61451;61452;61453;61454;61455;61456;61457;61458;61459;61460;61461;61462;61463;61464;61465;61466;61467;61468;61469;61470;61471;61472;61473;61474;61475;61476;63195;63196;63197;63198;63199;63200;64291;64292;72532;72533;72534;72535;79765	4967;7096;16698;20160;20791;22589;36705;40301;46636;61433;63195;64291;72535;79765	534	421
Q12500	Q12500	3	3	3	Late secretory pathway protein AVL9	AVL9		1	3	3	3	3	0	3	0	3	0	7.7	7.7	7.7	86.425	764	764	0	118.8	By MS/MS		1.0999	1.0526	31.317	3	1	Median	1.0999	NaN	1.0526	NaN	31.317	NaN	3	0	1	0	Median	Median	7.7	0	242330000	109770000	132560000	242330000	109770000	132560000	0	0	0				2740	3077;9696;12120	True;True;True	3170;10023;12542	9999;10000;29606;29607;35757	17526;17527;51045;51046;61155	17527;51045;61155
Q12504	Q12504	4	4	4	Ribosomal lysine N-methyltransferase 4	RKM4		1	4	4	4	4	0	4	0	4	0	10.9	10.9	10.9	57.288	494	494	0	26.569	By MS/MS		1.2475	1.2031	15.537	5	1	Leave out requantified	1.2475	NaN	1.2031	NaN	15.537	NaN	5	0	1	0	Leave out requantified	Median	10.9	0	777170000	332100000	445070000	777170000	332100000	445070000	0	0	0				2741	1217;1722;12084;13662	True;True;True;True	1262;1777;12501;14156	4153;5657;5658;35667;41109;41110	7485;7486;7487;10024;10025;10026;10027;61018;70593;70594	7485;10026;61018;70593
Q12508	Q12508	1	1	1	Sporulation protein RMD5	RMD5		1	1	1	1	1	0	1	0	1	0	3.3	3.3	3.3	49.168	421	421	0	6.4453	By MS/MS		NaN	NaN	NaN	1	0	Median	NaN	NaN	NaN	NaN	NaN	NaN	1	0	0	0	Median	Median	3.3	0	77044000	40554000	36490000	77044000	40554000	36490000	0	0	0				2742	4266	TRUE	4386	13628	23847;23848	23847
Q12509	Q12509	1	1	1	Actin-like protein ARP6	ARP6		1	1	1	1	1	0	1	0	1	0	3.7	3.7	3.7	50.043	438	438	0.0004075	2.4804	By MS/MS		NaN	NaN	NaN	1	0	Median	NaN	NaN	NaN	NaN	NaN	NaN	1	0	0	0	Median	Median	3.7	0	63615000	23365000	40250000	63615000	23365000	40250000	0	0	0				2743	8697	TRUE	8940	26258	45530	45530
Q12510	Q12510	1	1	1	DNA damage-binding protein CMR1	CMR1		1	1	1	1	1	0	1	0	1	0	2.3	2.3	2.3	59.155	522	522	0.0069166	0.82393	By MS/MS		NaN	NaN	NaN	1	1	Median	NaN	NaN	NaN	NaN	NaN	NaN	1	0	1	0	Median	Median	2.3	0	185650000	80967000	104680000	185650000	80967000	104680000	0	0	0				2744	4560	TRUE	4685	14371	25047	25047
Q12511	Q12511	4	4	4	[Pyruvate dehydrogenase [acetyl-transferring]]-phosphatase 1, mitochondrial	PTC5		1	4	4	4	3	1	3	1	3	1	11.2	11.2	11.2	63.668	572	572	0	42.349	By MS/MS	By MS/MS	1.069	0.98655	8.3439	6	1	Leave out requantified	1.082	NaN	1.0303	NaN	9.2743	NaN	5	1	1	0	Leave out requantified	Median	9.1	2.1	733480000	362680000	370800000	668560000	326150000	342410000	64916000	36527000	28388000				2745	1885;2307;7190;13480	True;True;True;True	1943;2371;7382;13962	6195;6196;7447;7448;22066;40586	10873;10874;10875;13017;13018;13019;13020;38365;69797;69798	10875;13018;38365;69798
Q12514	Q12514	2	2	2	General negative regulator of transcription subunit 5	NOT5		1	2	2	2	2	0	2	0	2	0	3.9	3.9	3.9	65.854	560	560	0	4.2412	By MS/MS		1.0671	1.0179	0.82907	2	0	Median	1.0671	NaN	1.0179	NaN	0.82907	NaN	2	0	0	0	Median	Median	3.9	0	327510000	167660000	159850000	327510000	167660000	159850000	0	0	0				2746	2377;2672	True;True	2442;2745	7626;8584	13282;13283;14953;14954	13282;14953
Q12515	Q12515	4	4	4	Protein PAR32	PAR32		1	4	4	4	1	3	1	3	1	3	19	19	19	31.886	295	295	0	46.663	By MS/MS	By MS/MS	1.0105	0.91405	16.804	5	1	Leave out requantified	NaN	1.0105	NaN	0.91405	NaN	15.606	1	4	0	1	Median	Median	6.4	12.5	857410000	438070000	419330000	306160000	158740000	147410000	551250000	279330000	271920000				2747	929;3651;10118;14697	True;True;True;True	970;3758;10462;15225	3060;11950;11951;30859;44433	5461;5462;5463;5464;20993;20994;20995;53176;76528	5463;20993;53176;76528
Q12518	Q12518	2	2	2	Epsin-1	ENT1		1	2	2	2	1	1	1	1	1	1	8.1	8.1	8.1	52.351	454	454	0	9.155	By MS/MS	By MS/MS	1.0368	1.0002	9.2536	3	0	Median	0.96553	NaN	0.93112	NaN	11.711	NaN	2	1	0	0	Median	Median	4	4.2	348190000	173650000	174540000	266030000	133620000	132410000	82165000	40034000	42131000				2748	2639;10541	True;True	2711;10894;10895	8511;31678;31679	14840;14841;54533;54534	14841;54534	535	351
Q12522	Q12522	1	1	1	Eukaryotic translation initiation factor 6	TIF6		1	1	1	1	0	1	0	1	0	1	6.9	6.9	6.9	26.457	245	245	0	9.8277		By MS/MS	NaN	NaN	NaN	0	0	Median	NaN	NaN	NaN	NaN	NaN	NaN	0	0	0	0	Median	Median	0	6.9	0	0	0	0	0	0	0	0	0				2749	967	TRUE	1008	3137	5596	5596
Q12532	Q12532	2	2	2	Ribosome quality control complex subunit 2	RQC2		1	2	2	2	1	1	1	1	1	1	2.9	2.9	2.9	119.07	1038	1038	0	3.4394	By MS/MS	By MS/MS	NaN	NaN	NaN	1	1	Median	NaN	NaN	NaN	NaN	NaN	NaN	0	1	0	1	Median	Median	1.1	1.8	15802000	4899400	10903000	0	0	0	15802000	4899400	10903000				2750	4381;9490	True;True	4504;9810	13867;28996	24239;49912	24239;49912
Q12672	Q12672	9	1	1	60S ribosomal protein L21-B	RPL21B		1	9	1	1	6	8	1	0	1	0	66.2	6.9	6.9	18.274	160	160	0	2.8936	By MS/MS	By matching	1.2207	1.1802	41.089	6	1	Median	1.2207	NaN	1.1802	NaN	41.089	NaN	6	0	1	0	Median	Median	48.1	59.4	220500000	100550000	119940000	220500000	100550000	119940000	0	0	0				2751	768;1230;5102;8929;11012;11120;12513;13150;14139	False;False;True;False;False;False;False;False;False	805;1275;5246;9224;11380;11490;12945;13614;14650	2527;2528;2529;2530;2531;2532;2533;2534;2535;2536;2537;2538;2539;2540;2541;2542;2543;2544;2545;2546;2547;2548;2549;2550;2551;2552;2553;2554;2555;2556;2557;2558;2559;2560;2561;2562;2563;2564;2565;2566;2567;2568;2569;2570;2571;2572;2573;2574;2575;2576;2577;2578;2579;2580;2581;2582;2583;2584;2585;2586;2587;2588;2589;2590;2591;2592;2593;2594;2595;2596;2597;2598;2599;2600;2601;2602;2603;2604;2605;2606;2607;2608;2609;2610;2611;2612;2613;2614;2615;2616;2617;2618;2619;2620;2621;2622;2623;2624;2625;2626;2627;4176;4177;16280;16281;16282;16283;16284;16285;16286;16287;16288;27163;32702;32703;32910;32911;32912;36977;36978;36979;39523;39524;42494;42495;42496;42497;42498;42499;42500;42501;42502;42503;42504;42505;42506;42507;42508;42509;42510;42511;42512;42513;42514;42515;42516;42517;42518;42519;42520;42521;42522;42523;42524;42525;42526;42527;42528;42529;42530;42531	4422;4423;4424;4425;4426;4427;4428;4429;4430;4431;4432;4433;4434;4435;4436;4437;4438;4439;4440;4441;4442;4443;4444;4445;4446;4447;4448;4449;4450;4451;4452;4453;4454;4455;4456;4457;4458;4459;4460;4461;4462;4463;4464;4465;4466;4467;4468;4469;4470;4471;4472;4473;4474;4475;4476;4477;4478;4479;4480;4481;4482;4483;4484;4485;4486;4487;4488;4489;4490;4491;4492;4493;4494;4495;4496;4497;4498;4499;4500;4501;4502;4503;4504;4505;4506;4507;4508;4509;4510;4511;4512;4513;4514;4515;4516;4517;4518;4519;4520;4521;4522;4523;4524;4525;4526;4527;4528;4529;4530;4531;4532;4533;4534;4535;4536;4537;4538;4539;4540;4541;4542;4543;4544;4545;4546;4547;4548;4549;4550;4551;4552;4553;4554;4555;4556;4557;4558;4559;4560;4561;4562;4563;4564;4565;4566;4567;4568;4569;4570;4571;4572;4573;4574;4575;4576;4577;4578;4579;4580;4581;4582;4583;4584;4585;4586;4587;4588;4589;4590;4591;4592;4593;4594;4595;4596;4597;4598;4599;4600;4601;4602;4603;4604;4605;4606;4607;4608;4609;4610;4611;4612;4613;4614;4615;4616;4617;4618;4619;4620;4621;4622;4623;4624;4625;4626;4627;4628;4629;4630;4631;4632;4633;4634;4635;4636;4637;4638;4639;4640;4641;4642;4643;4644;4645;4646;4647;4648;4649;4650;4651;4652;4653;4654;4655;4656;4657;4658;4659;4660;4661;4662;4663;4664;4665;4666;4667;4668;7532;7533;7534;7535;28343;28344;28345;28346;28347;28348;28349;28350;28351;28352;28353;28354;46982;56159;56160;56161;56162;56474;56475;56476;56477;56478;56479;63329;63330;63331;63332;68058;68059;68060;72913;72914;72915;72916;72917;72918;72919;72920;72921;72922;72923;72924;72925;72926;72927;72928;72929;72930;72931;72932;72933;72934;72935;72936;72937;72938;72939;72940;72941;72942;72943;72944;72945;72946;72947;72948;72949;72950;72951;72952;72953;72954;72955;72956;72957;72958;72959;72960;72961;72962;72963;72964;72965;72966;72967;72968;72969;72970;72971;72972;72973;72974;72975;72976;72977;72978;72979;72980;72981;72982;72983;72984;72985;72986;72987;72988;72989;72990;72991;72992;72993;72994;72995;72996;72997;72998;72999;73000;73001;73002;73003;73004;73005;73006;73007;73008;73009;73010;73011;73012;73013;73014;73015;73016;73017;73018;73019;73020;73021;73022;73023;73024;73025;73026;73027;73028;73029;73030;73031;73032;73033;73034;73035;73036;73037;73038;73039;73040;73041;73042;73043;73044;73045;73046;73047;73048;73049;73050;73051;73052;73053;73054;73055;73056;73057;73058;73059;73060;73061;73062;73063;73064;73065;73066;73067;73068;73069;73070;73071;73072;73073;73074;73075;73076;73077;73078;73079;73080;73081;73082	4527;7532;28345;46982;56159;56479;63330;68059;73053
Q12674	Q12674	2	2	2	Probable phospholipid-transporting ATPase DNF3	DNF3		1	2	2	2	1	1	1	1	1	1	2	2	2	188.32	1656	1656	0	7.8358	By MS/MS	By MS/MS	0.81155	0.74532	5.0604	2	1	Median	NaN	NaN	NaN	NaN	NaN	NaN	1	1	1	0	Median	Median	1	1	64573000	34574000	30000000	28315000	16893000	11423000	36258000	17681000	18577000				2752	1542;10231	True;True	1593;10578	5041;31092	8942;53557	8942;53557
Q12675	Q12675	3	3	3	Phospholipid-transporting ATPase DNF2	DNF2		1	3	3	3	1	2	1	2	1	2	2.3	2.3	2.3	182.62	1612	1612	0	4.2378	By MS/MS	By MS/MS	0.92144	0.84234	11.421	4	2	Median	0.96975	0.88376	0.91252	0.78564	9.8441	8.3802	2	2	2	0	Median	Median	0.7	1.6	294760000	156540000	138230000	217270000	117560000	99707000	77496000	38976000	38519000				2753	3831;9154;11111	True;True;True	3941;9464;11481	12575;12576;28020;32896	22074;22075;48310;56456	22075;48310;56456
Q12680	Q12680	18	18	18	Glutamate synthase [NADH]	GLT1		1	18	18	18	6	13	6	13	6	13	12.5	12.5	12.5	238.1	2145	2145	0	78.96	By MS/MS	By MS/MS	1.1655	1.0849	18.225	37	16	Leave out requantified	0.99892	1.2339	0.95052	1.1047	11.538	19.128	22	15	11	5	Leave out requantified	Leave out requantified	4	9.1	8844100000	4124900000	4719200000	6029000000	2951200000	3077800000	2815100000	1173700000	1641400000				2754	2145;2735;3956;4003;5187;5268;5345;6825;7150;9249;11517;12106;12677;13031;13235;13570;14795;15100	True;True;True;True;True;True;True;True;True;True;True;True;True;True;True;True;True;True	2206;2812;4068;4116;5331;5418;5496;7006;7342;9560;11909;12526;12527;13116;13490;13704;14058;15329;15645	6799;6800;8749;8750;12821;12895;16598;16769;16963;16964;21027;22003;28340;34161;34162;34163;34164;34165;34166;34167;34168;34169;34170;34171;34172;34173;34174;34175;34176;34177;34178;34179;34180;34181;34182;35716;35717;35718;35719;37649;37650;38762;39842;40815;44749;44750;45831	11851;11852;15246;15247;22465;22564;28854;28855;29107;29108;29416;29417;36471;36472;38257;48800;58612;58613;58614;58615;58616;58617;58618;58619;58620;58621;58622;58623;58624;58625;58626;58627;58628;58629;58630;58631;58632;58633;58634;58635;58636;58637;58638;61089;61090;61091;61092;61093;61094;61095;61096;64798;64799;64800;66724;68552;68553;70150;77040;77041;77042;77043;78916;78917	11851;15246;22465;22564;28855;29108;29417;36472;38257;48800;58614;61095;64800;66724;68552;70150;77042;78917	536	986
Q12691	Q12691	19	1	1	Sodium transport ATPase 5	ENA5		1	19	1	1	4	16	0	1	0	1	27.1	1.5	1.5	120.29	1091	1091	0	3.1799	By matching	By MS/MS	NaN	NaN	NaN	1	0	Median	NaN	NaN	NaN	NaN	NaN	NaN	0	1	0	0	Median	Median	4.9	23.3	14417000	5491100	8925800	0	0	0	14417000	5491100	8925800				2755	360;1300;1778;2243;3691;3862;4283;6252;8628;9143;9310;9827;11041;12027;12762;12875;13523;14145;14988	False;False;False;False;False;False;False;False;False;False;False;False;False;False;False;False;True;False;False	372;1346;1835;2304;3798;3973;4403;6417;8859;9453;9621;10158;11411;12443;13207;13324;14009;14656;15530	1106;4349;5851;7151;7152;7153;12231;12633;13651;19580;19581;19582;25989;27986;27987;28493;30061;30062;30063;30064;32750;35560;37836;38148;40693;42594;42595;45476	1945;1946;7814;10351;10352;12453;12454;12455;12456;21491;21492;21493;22172;22173;23881;34149;34150;34151;45070;45071;48261;48262;49040;51918;51919;51920;51921;51922;56224;56225;60847;65143;65144;65668;69959;69960;73193;73194;73195;78343	1946;7814;10351;12453;21492;22172;23881;34149;45070;48262;49040;51919;56224;60847;65144;65668;69959;73194;78343
Q12697	Q12697	15	15	15	Vacuolar cation-transporting ATPase YPK9	YPK9		1	15	15	15	0	15	0	15	0	15	16.4	16.4	16.4	166.75	1472	1472	0	61.787		By MS/MS	1.1877	1.0472	16.582	19	2	Leave out requantified	NaN	1.1877	NaN	1.0472	NaN	16.582	0	19	0	2	Median	Leave out requantified	0	16.4	3864100000	1724000000	2140000000	0	0	0	3864100000	1724000000	2140000000				2756	16;3811;3919;4022;4134;4300;4542;4986;5074;7233;7702;13142;13425;13427;14683	True;True;True;True;True;True;True;True;True;True;True;True;True;True;True	16;3921;4030;4135;4250;4421;4667;5126;5218;7426;7909;13605;13906;13908;15211	168;169;12501;12502;12503;12755;12946;13350;13691;14347;15962;16225;22151;23346;39396;40454;40458;44378;44379	337;338;339;340;21942;21943;21944;21945;21946;21947;22364;22365;22677;22678;23345;23346;23946;25006;27830;27831;28249;38515;40543;40544;67843;69589;69590;69594;76398;76399;76400	338;21946;22364;22677;23346;23946;25006;27831;28249;38515;40543;67843;69590;69594;76398
Q12746	Q12746	6	6	6	Plasma membrane-associated coenzyme Q6 reductase PGA3	PGA3		1	6	6	6	1	6	1	6	1	6	39.7	39.7	39.7	35.287	312	312	0	53.334	By MS/MS	By MS/MS	1.1946	1.0968	11.256	8	3	Leave out requantified	NaN	1.2633	NaN	1.1215	NaN	13.093	1	7	0	3	Median	Leave out requantified	4.5	39.7	3965100000	1807600000	2157600000	2564100000	1191800000	1372300000	1401100000	615790000	785270000				2757	1950;4741;13559;14484;14663;15185	True;True;True;True;True;True	2008;4872;14047;15009;15191;15731	6312;6313;14940;14941;40801;43833;44333;44334;46206	11063;11064;11065;25951;25952;25953;70131;75476;76334;76335;79549;79550	11063;25953;70131;75476;76335;79550
Q12753	Q12753	2	2	2	Transcriptional activator HAA1	HAA1		1	2	2	2	2	0	2	0	2	0	4.3	4.3	4.3	76.67	694	694	0.0079365	0.73176	By MS/MS		1.0795	1.0336	3.2549	2	1	Median	1.0795	NaN	1.0336	NaN	3.2549	NaN	2	0	1	0	Median	Median	4.3	0	129950000	57172000	72780000	129950000	57172000	72780000	0	0	0				2758	8988;11719	True;True	9291;12119	27367;34591	47275;59344	47275;59344
Q12754	Q12754	4	4	4	Ribosomal RNA-processing protein 12	RRP12		1	4	4	4	2	2	2	2	2	2	5	5	5	137.51	1228	1228	0	22.085	By MS/MS	By MS/MS	1.0616	1.0166	9.664	3	0	Leave out requantified	1.1471	NaN	1.0848	NaN	9.1835	NaN	2	1	0	0	Median	Median	2.3	2.7	269230000	119650000	149570000	167320000	75152000	92168000	101910000	44501000	57406000				2759	8985;9650;10941;13372	True;True;True;True	9288;9974;11307;13849	27359;27360;29530;32565;40346	47263;47264;50933;50934;55921;55922;69426;69427	47264;50934;55922;69426
Q3E705	Q3E705	3	3	3	rRNA-processing protein EFG1	EFG1		1	3	3	3	3	0	3	0	3	0	19.7	19.7	19.7	27.121	233	233	0	18.848	By MS/MS		1.4393	1.3977	29.357	5	3	Median	1.4393	NaN	1.3977	NaN	29.357	NaN	5	0	3	0	Median	Median	19.7	0	2297100000	938490000	1358600000	2297100000	938490000	1358600000	0	0	0				2760	1574;2881;15293	True;True;True	1626;2964;15840	5131;9276;46451;46452;46453;46454;46455;46456	9079;9080;16151;16152;16153;16154;79959;79960;79961;79962;79963;79964;79965;79966;79967	9079;16152;79960
Q3E756	Q3E756	4	4	4	UPF0768 protein YBL029C-A	YBL029C-A		1	4	4	4	0	4	0	4	0	4	68.1	68.1	68.1	11.161	94	94	0	29.544		By MS/MS	1.1256	1.0009	11.911	7	0	Leave out requantified	NaN	1.1256	NaN	1.0009	NaN	11.911	0	7	0	0	Median	Leave out requantified	0	68.1	1975500000	922310000	1053200000	0	0	0	1975500000	922310000	1053200000				2761	10431;11612;11632;14270	True;True;True;True	10781;12009;12029;14791	31513;31514;34406;34407;34441;43066;43067	54286;54287;59045;59046;59047;59048;59094;59095;73987;73988;73989	54286;59048;59095;73987
Q3E764	Q3E764	2	2	2	Translation machinery-associated protein 7	TMA7		1	2	2	2	2	2	2	2	2	2	21.9	21.9	21.9	6.9412	64	64	0	5.8949	By MS/MS	By MS/MS	1.0054	0.99307	17.048	4	0	Leave out requantified	1.1795	NaN	1.1203	NaN	16.32	NaN	3	1	0	0	Median	Median	21.9	21.9	2650000000	1213300000	1436700000	2503100000	1147100000	1356000000	146870000	66234000	80638000				2762	6814;10550	True;True	6995;10904	21013;21014;31691;31692;31693	36456;36457;54559;54560;54561;54562;54563;54564	36457;54560
Q3E772	Q3E772	1	1	1	Uncharacterized protein YGR169C-A	YGR169C-A		1	1	1	1	0	1	0	1	0	1	16.3	16.3	16.3	10.495	92	92	0	2.6143		By MS/MS	NaN	NaN	NaN	1	0	Median	NaN	NaN	NaN	NaN	NaN	NaN	0	1	0	0	Median	Median	0	16.3	124330000	62341000	61989000	0	0	0	124330000	62341000	61989000				2763	3251	TRUE	3348	10538	18335;18336	18336
Q3E784	Q3E784	2	2	2	SCOCO-like protein 1	SLO1		1	2	2	2	1	1	1	1	1	1	24.7	24.7	24.7	9.7348	85	85	0	5.7995	By MS/MS	By MS/MS	1.0176	0.9376	2.7601	2	0	Median	NaN	NaN	NaN	NaN	NaN	NaN	1	1	0	0	Median	Median	14.1	10.6	994760000	497010000	497760000	378880000	208570000	170310000	615890000	288440000	327450000				2764	9114;13293	True;True	9421;13765	27904;40050	48124;48125;68881;68882	48124;68881
Q3E790	Q3E790	1	1	1	Serine palmitoyltransferase-regulating protein TSC3	TSC3		1	1	1	1	1	0	1	0	1	0	12.5	12.5	12.5	9.5791	80	80	0.0034195	1.2769	By MS/MS		1.1765	1.145	28.672	5	5	Median	1.1765	NaN	1.145	NaN	28.672	NaN	5	0	5	0	Median	Median	12.5	0	402670000	196190000	206480000	402670000	196190000	206480000	0	0	0				2765	12449	TRUE	12880	36810;36811;36812;36813;36814	63044;63045;63046;63047;63048	63044
Q3E792	Q3E792	7	1	1	40S ribosomal protein S25-A	RPS25A		1	7	1	1	5	5	1	1	1	1	75.9	10.2	10.2	12.039	108	108	0	5.3847	By MS/MS	By MS/MS	NaN	NaN	NaN	0	0	Median	NaN	NaN	NaN	NaN	NaN	NaN	0	0	0	0	Median	Median	45.4	61.1	0	0	0	0	0	0	0	0	0				2766	0;1966;2676;3510;5586;10213;15140	False;False;False;False;False;True;False	0;2025;2749;3614;5738;10558;15686	0;6356;6357;6358;6359;6360;6361;6362;8588;8589;8590;11384;11385;17808;17809;31052;31053;31054;31055;31056;31057;31058;45996;45997	0;1;11164;11165;11166;11167;11168;11169;11170;11171;14958;14959;14960;14961;14962;19945;19946;19947;30975;30976;53497;53498;53499;53500;53501;53502;53503;53504;79171;79172;79173	1;11168;14961;19945;30975;53498;79173
Q3E795	Q3E795	1	1	1	Uncharacterized protein YLR361C-A	YLR361C-A		1	1	1	1	0	1	0	1	0	1	9.2	9.2	9.2	11.05	98	98	0.0011714	1.9035		By MS/MS	NaN	NaN	NaN	1	0	Median	NaN	NaN	NaN	NaN	NaN	NaN	0	1	0	0	Median	Median	0	9.2	78187000	34471000	43715000	0	0	0	78187000	34471000	43715000				2767	5887	TRUE	6041	18651	32555	32555
Q3E7A7	Q3E7A7	1	1	1	Uncharacterized protein YKL018C-A	YKL018C-A		1	1	1	1	1	0	1	0	1	0	16.2	16.2	16.2	11.811	99	99	0.0034391	1.3694	By MS/MS		NaN	NaN	NaN	1	0	Median	NaN	NaN	NaN	NaN	NaN	NaN	1	0	0	0	Median	Median	16.2	0	206500000	94076000	112420000	206500000	94076000	112420000	0	0	0				2768	10450	TRUE	10800	31539	54327;54328	54328
Q3E7A8	Q3E7A8	1	1	1	Uncharacterized protein YNL162W-A	YNL162W-A		1	1	1	1	1	0	1	0	1	0	26.4	26.4	26.4	8.2645	72	72	0.0019387	1.6826	By MS/MS		NaN	NaN	NaN	1	1	Median	NaN	NaN	NaN	NaN	NaN	NaN	1	0	1	0	Median	Median	26.4	0	415580000	119480000	296100000	415580000	119480000	296100000	0	0	0				2769	11435	TRUE	11823	33922	58188	58188
Q3E7C1	Q3E7C1	2	2	2	RNA polymerase II transcription factor B subunit 5	TFB5		1	2	2	2	2	0	2	0	2	0	31.9	31.9	31.9	8.2324	72	72	0.00040177	2.302	By MS/MS		NaN	NaN	NaN	1	0	Median	NaN	NaN	NaN	NaN	NaN	NaN	1	0	0	0	Median	Median	31.9	0	128180000	60762000	67416000	128180000	60762000	67416000	0	0	0				2770	4294;9317	True;True	4414;9629	13680;28518	23928;49075	23928;49075
Q3E7X9	Q3E7X9	2	2	1	40S ribosomal protein S28-A	RPS28A		1	2	2	1	1	1	1	1	1	0	49.3	49.3	16.4	7.5917	67	67	0	4.6489	By MS/MS	By MS/MS	NaN	NaN	NaN	1	0	Median	NaN	NaN	NaN	NaN	NaN	NaN	1	0	0	0	Median	Median	16.4	32.8	1857300000	931900000	925420000	1857300000	931900000	925420000	0	0	0				2771	4752;8633	True;True	4883;8865	14957;25997	25972;45083	25972;45083
Q3E7Y3;P0C0W1	Q3E7Y3;P0C0W1	5;4	5;4	5;4	40S ribosomal protein S22-B;40S ribosomal protein S22-A	RPS22B;RPS22A	;	2	5	5	5	1	5	1	5	1	5	48.5	48.5	48.5	14.626	130	130;130	0	25.888	By MS/MS	By MS/MS	1.124	0.99557	12.738	8	0	Leave out requantified	NaN	1.124	NaN	0.99468	NaN	11.081	1	7	0	0	Median	Leave out requantified	8.5	48.5	11672000000	5618000000	6054400000	209250000	103400000	105850000	11463000000	5514600000	5948600000				2772	1189;3966;5125;11130;13576	True;True;True;True;True	1233;4078;5269;11500;14064	4068;4069;12843;16393;32924;40824;40825;40826;40827	7329;7330;22494;28527;56499;56500;70160;70161;70162;70163;70164;70165	7329;22494;28527;56499;70164
Q3E824	Q3E824	1	1	1	Uncharacterized protein YOR020W-A	YOR020W-A		1	1	1	1	0	1	0	1	0	1	20	20	20	9.6176	90	90	0	2.5263		By MS/MS	NaN	NaN	NaN	1	0	Median	NaN	NaN	NaN	NaN	NaN	NaN	0	1	0	0	Median	Median	0	20	20908000	5570500	15338000	0	0	0	20908000	5570500	15338000				2773	11684	TRUE	12082	34532	59252	59252
Q3E841	Q3E841	6	6	6	Uncharacterized protein YNR034W-A	YNR034W-A		1	6	6	6	1	6	1	6	1	6	91.8	91.8	91.8	10.781	98	98	0	49.067	By MS/MS	By MS/MS	1.3437	1.1837	13.074	13	1	Leave out requantified	NaN	1.3437	NaN	1.1837	NaN	13.074	0	13	0	1	Median	Leave out requantified	13.3	91.8	8011700000	3376900000	4634800000	0	0	0	8011700000	3376900000	4634800000				2774	316;9601;12099;12100;12206;12419	True;True;True;True;True;True	324;9925;12519;12520;12628;12847	1001;1002;29426;29427;29428;29429;29430;29431;29432;29433;29434;29435;29436;29437;29438;29439;29440;29441;29442;29443;35700;35701;35702;35703;35704;35705;35706;35707;35708;35988;36714;36715	1797;1798;1799;1800;1801;50776;50777;50778;50779;50780;50781;50782;50783;50784;50785;50786;50787;50788;50789;50790;50791;50792;50793;50794;50795;50796;50797;50798;61066;61067;61068;61069;61070;61071;61072;61073;61074;61075;61076;61077;61078;61520;61521;62913;62914;62915	1801;50797;61071;61075;61520;62915
Q6Q547	Q6Q547	7	7	7	H/ACA ribonucleoprotein complex subunit 3	NOP10		1	7	7	7	2	6	2	6	2	6	98.3	98.3	98.3	6.6356	58	58	0	11.038	By MS/MS	By MS/MS	1.0519	0.96849	16.712	10	4	Leave out requantified	1.0672	1.0316	1.0369	0.91628	2.9725	18.554	3	7	1	3	Plateau	Leave out requantified	17.2	98.3	1143100000	573190000	569890000	29465000	14592000	14873000	1113600000	558600000	555020000				2775	6928;8738;10835;10940;11306;14724;15535	True;True;True;True;True;True;True	7110;8985;8986;11195;11306;11683;15254;16088	21265;21266;21267;26455;26456;32314;32564;33316;44539;47048;47049;47050	36890;36891;36892;36893;36894;36895;36896;36897;36898;36899;36900;36901;36902;45845;45846;55487;55920;57088;76702;80874;80875;80876	36890;45846;55487;55920;57088;76702;80875	537	1
Q6Q560	Q6Q560	1	1	1	Protein ISD11	ISD11		1	1	1	1	0	1	0	1	0	1	7.4	7.4	7.4	11.266	94	94	0.0037707	1.1929		By MS/MS	NaN	NaN	NaN	1	1	Median	NaN	NaN	NaN	NaN	NaN	NaN	0	1	0	1	Median	Median	0	7.4	57073000	26225000	30849000	0	0	0	57073000	26225000	30849000				2776	14371	TRUE	14894	43418;43419	74605;74606	74605
Q86ZR7	Q86ZR7	2	2	2	Putative uncharacterized hydrolase YKL033W-A	YKL033W-A		1	2	2	2	1	1	1	1	1	1	15.3	15.3	15.3	26.17	236	236	0.0062271	0.87395	By MS/MS	By MS/MS	0.41808	0.38281	6.9205	2	1	Median	NaN	NaN	NaN	NaN	NaN	NaN	1	1	1	0	Median	Median	5.1	10.2	221580000	139720000	81863000	87699000	60172000	27527000	133880000	79547000	54336000				2777	9296;13607	True;True	9607;14096	28463;28464;28465;40975	49000;49001;49002;70367	49000;70367
Q8J0M4	Q8J0M4	2	2	2	UPF0357 protein YCL012C			1	2	2	2	2	0	2	0	2	0	20.9	20.9	20.9	15.588	134	134	0	7.9791	By MS/MS		1.1521	1.113	36.891	2	0	Median	1.1521	NaN	1.113	NaN	36.891	NaN	2	0	0	0	Median	Median	20.9	0	406490000	187350000	219140000	406490000	187350000	219140000	0	0	0				2778	3837;10372	True;True	3947;10722	12593;31352	22114;53981	22114;53981
Q92316	Q92316	2	2	2	Dolichyl-diphosphooligosaccharide--protein glycosyltransferase subunit OST5	OST5		1	2	2	2	0	2	0	2	0	2	23.3	23.3	23.3	9.517	86	86	0	2.4928		By MS/MS	NaN	NaN	NaN	1	1	Median	NaN	NaN	NaN	NaN	NaN	NaN	0	1	0	1	Median	Median	0	23.3	101230000	61467000	39759000	0	0	0	101230000	61467000	39759000				2779	11651;13847	True;True	12048;14351	34473;41772	59151;71744	59151;71744
Q92331	Q92331	6	6	6	Vacuolar protein sorting-associated protein 5	VPS5		1	6	6	6	3	4	3	4	3	4	16.1	16.1	16.1	76.483	675	675	0	19.239	By MS/MS	By MS/MS	1.1447	1.0355	29.579	8	1	Leave out requantified	0.73482	1.2834	0.70094	1.1235	32.013	5.1583	2	6	0	1	Median	Leave out requantified	7.3	10.5	869360000	364060000	505300000	212460000	120420000	92039000	656900000	243640000	413260000				2780	118;1905;3083;5744;9282;15412	True;True;True;True;True;True	119;1963;3176;5897;9593;15960	513;6229;10009;10010;18258;28412;28413;46774;46775	991;10941;17536;17537;31838;48903;48904;48905;48906;80443;80444	991;10941;17537;31838;48905;80444
Q96VH4	Q96VH4	2	2	2	Putative nitroreductase HBN1	HBN1		1	2	2	2	1	1	1	1	1	1	7.8	7.8	7.8	20.994	193	193	0.0026871	1.5048	By MS/MS	By MS/MS	0.69776	0.64124	96.732	2	1	Median	NaN	NaN	NaN	NaN	NaN	NaN	1	1	0	1	Median	Median	4.1	3.6	124260000	63088000	61172000	82648000	32134000	50513000	41612000	30954000	10658000				2781	11379;14881	True;True	11761;15421	33513;45197	57430;57431;77914	57430;77914
Q99190	Q99190	2	2	2	Very-long-chain enoyl-CoA reductase	TSC13		1	2	2	2	0	2	0	2	0	2	6.8	6.8	6.8	36.767	310	310	0	4.6363		By MS/MS	0.76904	0.68545	7.5429	3	0	Median	NaN	0.76904	NaN	0.68545	NaN	7.5429	0	3	0	0	Median	Median	0	6.8	1132800000	661190000	471590000	0	0	0	1132800000	661190000	471590000				2782	4647;6798	True;True	4774;6979	14621;14622;20978;20979	25442;25443;25444;36416;36417	25443;36416
Q99247	Q99247	3	3	3	Uncharacterized WD repeat-containing protein YOL087C			1	3	3	3	1	2	1	2	1	2	4.8	4.8	4.8	125.38	1116	1116	0	17.827	By MS/MS	By MS/MS	0.68682	0.65933	48.083	3	2	Median	NaN	0.50379	NaN	0.44273	NaN	59.719	1	2	0	2	Median	Median	1.4	3.4	565540000	319540000	246000000	420850000	224390000	196460000	144690000	95154000	49538000				2783	8518;8605;9730	True;True;True	8743;8833;10057	25749;25941;29697	44627;44981;51210	44627;44981;51210
Q99252	Q99252	1	1	1	Protein ECM3	ECM3		1	1	1	1	0	1	0	1	0	1	5.2	5.2	5.2	68.014	613	613	0.0033988	1.2117		By MS/MS	NaN	NaN	NaN	1	1	Median	NaN	NaN	NaN	NaN	NaN	NaN	0	1	0	1	Median	Median	0	5.2	46167000	10649000	35518000	0	0	0	46167000	10649000	35518000				2784	12422	TRUE	12850	36725	62928	62928
Q99257	Q99257	5	5	5	mRNA export factor MEX67	MEX67		1	5	5	5	0	5	0	5	0	5	11.9	11.9	11.9	67.351	599	599	0	18.113		By MS/MS	0.85518	0.75172	6.8442	5	2	Leave out requantified	NaN	0.85518	NaN	0.75172	NaN	6.8442	0	5	0	2	Median	Leave out requantified	0	11.9	846550000	437450000	409100000	0	0	0	846550000	437450000	409100000				2785	7734;8093;8581;11838;11975	True;True;True;True;True	7941;8311;8806;12246;12389	23435;24551;25877;35127;35485;35486	40718;42542;44846;44847;60134;60736;60737	40718;42542;44847;60134;60736
Q99258	Q99258	5	5	5	3,4-dihydroxy-2-butanone 4-phosphate synthase	RIB3		1	5	5	5	0	5	0	5	0	5	35.6	35.6	35.6	22.567	208	208	0	34.212		By MS/MS	1.3719	1.2364	21.68	8	3	Leave out requantified	NaN	1.3719	NaN	1.2364	NaN	21.68	0	8	0	3	Median	Leave out requantified	0	35.6	649800000	297930000	351870000	0	0	0	649800000	297930000	351870000				2786	5112;7185;8209;8210;8716	True;True;True;True;True	5256;7377;8429;8430;8962	16367;16368;16369;16370;22057;24800;24801;26341;26342	28486;28487;28488;28489;28490;28491;38352;38353;42968;42969;45677;45678	28488;38352;42968;42969;45678
Q99260	Q99260	7	7	7	GTP-binding protein YPT6	YPT6		1	7	7	7	0	7	0	7	0	7	30.2	30.2	30.2	24.412	215	215	0	32.439		By MS/MS	1.2412	1.1056	5.1448	11	3	Leave out requantified	NaN	1.2412	NaN	1.1056	NaN	5.1448	0	11	0	3	Median	Leave out requantified	0	30.2	3443900000	1523100000	1920900000	0	0	0	3443900000	1523100000	1920900000				2787	5528;6316;9112;11446;11447;11618;14979	True;True;True;True;True;True;True	5680;6482;9419;11836;11837;12015;15521	17688;19725;27901;27902;33944;33945;33946;33947;33948;34420;45463	30765;34402;48120;48121;48122;58218;58219;58220;58221;58222;58223;58224;59066;78320;78321;78322;78323	30765;34402;48120;58221;58224;59066;78321
Q99287	Q99287	15	15	15	Protein SEY1	SEY1		1	15	15	15	2	14	2	14	2	14	25	25	25	89.431	776	776	0	42.3	By MS/MS	By MS/MS	1.0516	0.95862	18.619	20	2	Leave out requantified	1.0239	1.0774	0.96564	0.96119	2.1281	19.441	6	14	0	2	Leave out requantified	Leave out requantified	3	23.7	3854800000	1856400000	1998500000	1504400000	710500000	793890000	2350400000	1145900000	1204600000				2788	149;973;1596;1725;3144;4216;4703;5611;6689;6941;8520;9428;12592;12988;15119	True;True;True;True;True;True;True;True;True;True;True;True;True;True;True	155;1014;1649;1780;3237;4333;4832;5763;6865;7127;8745;9742;13025;13443;15664	583;584;585;586;587;588;589;590;3154;5169;5661;10191;13481;14854;17878;20706;21314;21315;25751;28801;37380;38651;45878	1129;1130;1131;1132;1133;1134;1135;1136;1137;1138;1139;1140;5623;5624;9145;10030;17791;23550;25783;31180;31181;36012;37000;37001;44629;49576;64294;66533;78988	1133;5623;9145;10030;17791;23550;25783;31180;36012;37001;44629;49576;64294;66533;78988
Q99297	Q99297	5	5	5	Mitochondrial 2-oxodicarboxylate carrier 2	ODC2		1	5	5	5	0	5	0	5	0	5	25.7	25.7	25.7	34.007	307	307	0	13.812		By MS/MS	1.7717	1.6197	16.735	6	4	Median	NaN	1.7717	NaN	1.6197	NaN	16.735	0	6	0	4	Median	Median	0	25.7	360080000	120900000	239180000	0	0	0	360080000	120900000	239180000				2789	9356;12335;12527;13543;13564	True;True;True;True;True	9668;12762;12959;14030;14052	28601;36394;36395;36396;36999;40770;40806	49221;62139;62140;62141;63357;70084;70137;70138	49221;62139;63357;70084;70137
Q99312	Q99312	1	1	1	IMP-specific 5-nucleotidase 1	ISN1		1	1	1	1	0	1	0	1	0	1	8.7	8.7	8.7	51.329	450	450	0	4.9764		By MS/MS	NaN	NaN	NaN	1	0	Median	NaN	NaN	NaN	NaN	NaN	NaN	0	1	0	0	Median	Median	0	8.7	53524000	26473000	27051000	0	0	0	53524000	26473000	27051000				2790	1750	TRUE	1806	5770	10225	10225
Q99316	Q99316	5	5	5	Protein disulfide isomerase MPD2	MPD2		1	5	5	5	1	4	1	4	1	4	23.1	23.1	23.1	32.401	277	277	0	8.3333	By MS/MS	By MS/MS	1.0479	0.9926	41.245	5	2	Leave out requantified	NaN	1.0487	NaN	0.93718	NaN	52.259	1	4	0	2	Median	Median	3.6	19.5	1205300000	553210000	652110000	554610000	255340000	299270000	650710000	297870000	352840000				2791	3631;8557;12046;13275;15470	True;True;True;True;True	3738;8782;12462;13747;16020	11902;25822;35593;39956;46883	20918;44752;44753;60896;60897;68743;80620	20918;44753;60896;68743;80620
Q99321	Q99321	1	1	1	Diphosphoinositol polyphosphate phosphohydrolase DDP1	DDP1		1	1	1	1	1	1	1	1	1	1	11.7	11.7	11.7	21.572	188	188	0	3.1943	By MS/MS	By MS/MS	0.99191	0.93667	15.961	2	1	Median	NaN	NaN	NaN	NaN	NaN	NaN	1	1	0	1	Median	Median	11.7	11.7	166270000	90124000	76148000	135730000	71862000	63867000	30543000	18262000	12281000				2792	1418	TRUE	1467	4622;4623	8274;8275	8274
Q99332	Q99332	1	1	1	Protein HPH1	FRT1		1	1	1	1	1	0	1	0	1	0	2.7	2.7	2.7	67.293	602	602	0	9.4038	By MS/MS		NaN	NaN	NaN	1	0	Median	NaN	NaN	NaN	NaN	NaN	NaN	1	0	0	0	Median	Median	2.7	0	81235000	48802000	32432000	81235000	48802000	32432000	0	0	0				2793	3315	TRUE	3414	10653;10654	18537;18538	18538
Q99382	Q99382	1	1	1	Late endosome and vacuole interface protein 10	ENV10		1	1	1	1	0	1	0	1	0	1	9.4	9.4	9.4	20.741	181	181	0.00040469	2.3992		By MS/MS	1.1108	1.001	8.838	2	2	Median	NaN	1.1108	NaN	1.001	NaN	8.838	0	2	0	2	Median	Median	0	9.4	140220000	66627000	73593000	0	0	0	140220000	66627000	73593000				2794	9442	TRUE	9757	28832;28833	49622;49623	49622
Q99383	Q99383	4	4	4	Nuclear polyadenylated RNA-binding protein 4	HRP1		1	4	4	4	2	3	2	3	2	3	16.7	16.7	16.7	59.649	534	534	0	93.05	By MS/MS	By MS/MS	1.0314	0.98462	21.689	8	1	Leave out requantified	1.0289	1.1581	0.98398	1.0166	12.244	22.315	5	3	1	0	Median	Leave out requantified	9.4	12.4	3199800000	1565700000	1634100000	2584000000	1299500000	1284500000	615800000	266190000	349610000				2795	341;2115;5548;12116	True;True;True;True	352;2176;5700;12538	1070;6738;17740;35744;35745;35746;35747;35748;35749;35750	1893;11769;11770;11771;30871;61134;61135;61136;61137;61138;61139;61140;61141;61142;61143;61144;61145	1893;11770;30871;61137
Q99385	Q99385	3	3	3	Vacuolar calcium ion transporter	VCX1		1	3	3	3	1	3	1	3	1	3	10.9	10.9	10.9	44.646	411	411	0	29.232	By MS/MS	By MS/MS	1.1478	1.0128	17.338	9	2	Leave out requantified	NaN	1.1463	NaN	1.0084	NaN	16.717	1	8	0	2	Median	Leave out requantified	4.9	10.9	12237000000	3863000000	8373500000	92453000	33926000	58528000	12144000000	3829100000	8315000000				2796	5252;8610;13283	True;True;True	5401;8838;8839;13755	16723;16724;16725;16726;25948;25949;25950;25951;25952;25953;39966	29042;29043;29044;29045;44989;44990;44991;44992;44993;44994;44995;44996;44997;44998;44999;45000;45001;45002;45003;45004;68754	29042;44996;68754	538	1
Q9P305	Q9P305	1	1	1	mRNA stability protein IGO2	IGO2		1	1	1	1	1	0	1	0	1	0	16	16	16	14.395	131	131	0	5.0789	By MS/MS		NaN	NaN	NaN	1	0	Median	NaN	NaN	NaN	NaN	NaN	NaN	1	0	0	0	Median	Median	16	0	675910000	318160000	357760000	675910000	318160000	357760000	0	0	0				2797	11493	TRUE	11885	34059	58418;58419	58418
Q9URQ3	Q9URQ3	2	2	2	tRNA-specific adenosine deaminase subunit TAD3	TAD3		1	2	2	2	1	1	1	1	1	1	7.5	7.5	7.5	37.107	322	322	0.00039246	2.0134	By MS/MS	By MS/MS	1.1654	1.1035	23.758	2	0	Median	NaN	NaN	NaN	NaN	NaN	NaN	1	1	0	0	Median	Median	3.7	3.7	495430000	242280000	253150000	460910000	226350000	234560000	34514000	15929000	18585000				2798	3586;6905	True;True	3691;7086	11792;21215	20757;36779	20757;36779
Q9URQ5	Q9URQ5	1	1	1	High temperature lethal protein 1	HTL1		1	1	1	1	1	0	1	0	1	0	26.9	26.9	26.9	9.1794	78	78	0	23.089	By MS/MS		1.1616	1.1143	0.079882	2	0	Median	1.1616	NaN	1.1143	NaN	0.079882	NaN	2	0	0	0	Median	Median	26.9	0	458230000	222780000	235450000	458230000	222780000	235450000	0	0	0				2799	12283	TRUE	12708	36252;36253	61904;61905	61904
REV__P02992	REV__P02992	1	1	1				1	1	1	1	1	1	1	1	1	1	0	0	0	47.972	437	437	0.00078309	1.9687	By MS/MS	By MS/MS	1.2615	1.1498	29.519	2	0	Median	NaN	NaN	NaN	NaN	NaN	NaN	1	1	0	0	Median	Median	0	0	984280000	444190000	540090000	460810000	238480000	222330000	523470000	205710000	317760000		+		2800	13687	TRUE	14181	41153;41154	70658;70659	70658
REV__P09880	REV__P09880	1	1	1				1	1	1	1	0	1	0	1	0	1	0	0	0	95.336	827	827	0.0075922	0.75262		By MS/MS	NaN	NaN	NaN	1	0	Median	NaN	NaN	NaN	NaN	NaN	NaN	0	1	0	0	Median	Median	0	0	65462000	34915000	30547000	0	0	0	65462000	34915000	30547000		+		2801	5479	TRUE	5631	17479	30357;30358;30359	30358
REV__P0C155	REV__P0C155	1	1	1				1	1	1	1	1	0	1	0	1	0	0	0	0	65.092	581	581	0.0011723	1.9074	By MS/MS		1.2038	1.1488	6.4821	13	5	Median	1.2038	NaN	1.1488	NaN	6.4821	NaN	13	0	5	0	Median	Median	0	0	1695100000	758220000	936920000	1695100000	758220000	936920000	0	0	0		+		2802	10262	TRUE	10609	31142;31143;31144;31145;31146;31147;31148;31149;31150;31151;31152;31153;31154;31155;31156;31157;31158;31159;31160;31161	53628;53629;53630;53631;53632;53633;53634;53635;53636;53637;53638;53639;53640;53641;53642;53643;53644;53645;53646;53647;53648;53649;53650;53651;53652;53653;53654;53655;53656;53657;53658;53659;53660;53661;53662	53631
REV__P13365	REV__P13365	1	1	1				1	1	1	1	0	1	0	1	0	1	0	0	0	64.99	580	580	1	-2		By MS/MS	NaN	NaN	NaN	1	0	Median	NaN	NaN	NaN	NaN	NaN	NaN	0	1	0	0	Median	Median	0	0	264830000	130000000	134830000	0	0	0	264830000	130000000	134830000	+	+		2803	11636	TRUE	12033	34449	59115	59115	539;540	386;388
REV__P19454	REV__P19454	1	1	1				1	1	1	1	0	1	0	1	0	1	0	0	0	39.403	339	339	0.0058867	0.91377		By MS/MS	NaN	NaN	NaN	1	1	Median	NaN	NaN	NaN	NaN	NaN	NaN	0	1	0	1	Median	Median	0	0	28408000	875530	27533000	0	0	0	28408000	875530	27533000		+		2804	5930	TRUE	6087	18765	32788	32788
REV__P19882	REV__P19882	1	1	1				1	1	1	1	0	1	0	1	0	1	0	0	0	60.751	572	572	0.0048562	1.0533		By MS/MS	1.1123	0.98772	2.3993	2	1	Median	NaN	1.1123	NaN	0.98772	NaN	2.3993	0	2	0	1	Median	Median	0	0	3791100000	1685100000	2106000000	0	0	0	3791100000	1685100000	2106000000		+		2805	5493	TRUE	5645	17592;17593	30594;30595	30595
REV__P22224	REV__P22224	1	1	1				1	1	1	1	1	0	1	0	1	0	0	0	0	105.06	910	910	0.0037736	1.2014	By MS/MS		NaN	NaN	NaN	0	0	Median	NaN	NaN	NaN	NaN	NaN	NaN	0	0	0	0	Median	Median	0	0	0	0	0	0	0	0	0	0	0		+		2806	9147	TRUE	9457	27992	48270	48270
REV__P31373	REV__P31373	1	1	1				1	1	1	1	1	0	1	0	1	0	0	0	0	42.542	394	394	1	-2	By MS/MS		NaN	NaN	NaN	1	0	Median	NaN	NaN	NaN	NaN	NaN	NaN	1	0	0	0	Median	Median	0	0	52413000	24593000	27820000	52413000	24593000	27820000	0	0	0	+	+		2807	4565	TRUE	4690	14400	25078	25078	541	87
REV__P32499	REV__P32499	1	1	1				1	1	1	1	0	1	0	1	0	1	0	0	0	77.88	720	720	0.0065838	0.86549		By MS/MS	1.1759	1.097	9.2058	2	0	Median	NaN	1.1759	NaN	1.097	NaN	9.2058	0	2	0	0	Median	Median	0	0	153500000	66690000	86811000	0	0	0	153500000	66690000	86811000		+		2808	6508	TRUE	6677	20315;20316	35357;35358;35359;35360	35357
REV__P35056	REV__P35056	1	1	1				1	1	1	1	0	1	0	1	0	1	0	0	0	69.323	612	612	1	-2		By MS/MS	1.1007	0.97028	2.7877	3	1	Median	NaN	1.1007	NaN	0.97028	NaN	2.7877	0	3	0	1	Median	Median	0	0	305550000	132340000	173210000	0	0	0	305550000	132340000	173210000	+	+		2809	4709	TRUE	4838;4839	14878;14879;14880	25819;25820;25821	25821	542	59
REV__P35719	REV__P35719	1	1	1				1	1	1	1	1	0	1	0	1	0	0	0	0	25.097	219	219	0.006234	0.87631	By MS/MS		0.97861	0.94107	19.142	2	0	Median	0.97861	NaN	0.94107	NaN	19.142	NaN	2	0	0	0	Median	Median	0	0	162030000	76447000	85581000	162030000	76447000	85581000	0	0	0		+		2810	10661	TRUE	11016	32006;32007;32008	55012;55013;55014	55014
REV__P38246	REV__P38246	1	1	1				1	1	1	1	1	0	1	0	1	0	0	0	0	41.77	354	354	0.00040766	2.488	By MS/MS		4.6635	4.564	165.44	4	4	Median	4.6635	NaN	4.564	NaN	165.44	NaN	4	0	4	0	Median	Median	0	0	4036800000	1017100000	3019800000	4036800000	1017100000	3019800000	0	0	0		+		2811	8187	TRUE	8406	24742;24743;24744;24745;24746;24747	42816;42817;42818;42819;42820;42821;42822;42823;42824;42825;42826;42827;42828;42829;42830;42831;42832;42833;42834;42835;42836;42837;42838;42839;42840;42841;42842;42843;42844;42845;42846;42847;42848;42849;42850;42851;42852;42853;42854;42855;42856;42857;42858;42859;42860;42861;42862;42863;42864;42865;42866;42867;42868;42869;42870;42871;42872;42873;42874;42875;42876;42877;42878;42879;42880	42873
REV__P38314	REV__P38314	1	1	1				1	1	1	1	0	1	0	1	0	1	0	0	0	57.187	527	527	0.0082793	0.70884		By MS/MS	NaN	NaN	NaN	0	0	Median	NaN	NaN	NaN	NaN	NaN	NaN	0	0	0	0	Median	Median	0	0	13224000	13224000	0	0	0	0	13224000	13224000	0		+		2812	10253	TRUE	10600	31132	53616	53616
REV__P38795	REV__P38795	1	1	1				1	1	1	1	0	1	0	1	0	1	0	0	0	80.685	714	714	1	-2		By MS/MS	NaN	NaN	NaN	1	0	Median	NaN	NaN	NaN	NaN	NaN	NaN	0	1	0	0	Median	Median	0	0	286240000	153330000	132910000	0	0	0	286240000	153330000	132910000	+	+		2813	1679	TRUE	1732	5361	9500	9500	543	4
REV__P39970	REV__P39970	1	1	1				1	1	1	1	0	1	0	1	0	1	0	0	0	54.591	489	489	0.0093057	0.63803		By MS/MS	NaN	NaN	NaN	1	0	Median	NaN	NaN	NaN	NaN	NaN	NaN	0	1	0	0	Median	Median	0	0	141770000	66302000	75466000	0	0	0	141770000	66302000	75466000		+		2814	7562	TRUE	7765	23005	39867	39867
REV__P40012	REV__P40012	1	1	1				1	1	1	1	1	0	1	0	1	0	0	0	0	59.702	539	539	0.0015607	1.8773	By MS/MS		1.0639	1.0325	2.0854	5	0	Median	1.0639	NaN	1.0325	NaN	2.0854	NaN	5	0	0	0	Median	Median	0	0	2991600000	1478100000	1513500000	2991600000	1478100000	1513500000	0	0	0		+		2815	4352	TRUE	4473	13798;13799;13800;13801;13802	24141;24142;24143;24144;24145;24146;24147;24148	24141
REV__P40368	REV__P40368	1	1	1				1	1	1	1	1	1	1	1	1	1	0	0	0	82.084	713	713	0.0026892	1.5111	By MS/MS	By MS/MS	1.0602	1.0361	5.7457	3	0	Median	1.0602	NaN	1.0361	NaN	0	NaN	2	1	0	0	Median	Median	0	0	107180000	54012000	53166000	88906000	46255000	42651000	18271000	7757000	10514000		+		2816	6130	TRUE	6293	19277;19278;19279	33607;33608	33607
REV__P42883;REV__Q07748;REV__P47183;REV__P43534	REV__P42883;REV__Q07748;REV__P47183;REV__P43534	2;1;1;1	2;1;1;1	2;1;1;1			;;;	4	2	2	2	0	2	0	2	0	2	0	0	0	38.619	340	340;340;340;340	0.004486	1.0732		By MS/MS	1.3174	1.2281	3.1484	2	0	Median	NaN	1.3174	NaN	1.2281	NaN	3.1484	0	2	0	0	Median	Median	0	0	81387000	33462000	47925000	0	0	0	81387000	33462000	47925000		+		2817	7177;10717	True;True	7369;11073	22047;32126	38335;38336;55207	38336;55207
REV__P49095	REV__P49095	1	1	1				1	1	1	1	1	0	1	0	1	0	0	0	0	114.45	1034	1034	0.0019402	1.692	By MS/MS		NaN	NaN	NaN	0	0	Median	NaN	NaN	NaN	NaN	NaN	NaN	0	0	0	0	Median	Median	0	0	0	0	0	0	0	0	0	0	0		+		2818	7601	TRUE	7806	23123	40117	40117
REV__P51998	REV__P51998	1	1	1				1	1	1	1	0	1	0	1	0	1	0	0	0	31.969	286	286	0.0055228	0.91688		By MS/MS	NaN	NaN	NaN	1	0	Median	NaN	NaN	NaN	NaN	NaN	NaN	0	1	0	0	Median	Median	0	0	146210000	77272000	68939000	0	0	0	146210000	77272000	68939000		+		2819	9693	TRUE	10020	29599	51035	51035
REV__P52923	REV__P52923	1	1	1				1	1	1	1	0	1	0	1	0	1	0	0	0	41.335	378	378	0.0051718	0.95306		By MS/MS	NaN	NaN	NaN	0	0	Median	NaN	NaN	NaN	NaN	NaN	NaN	0	0	0	0	Median	Median	0	0	0	0	0	0	0	0	0	0	0		+		2820	7226	TRUE	7419	22127	38453	38453
REV__P53196	REV__P53196	1	1	1				1	1	1	1	0	1	0	1	0	1	0	0	0	46.382	417	417	0.0069267	0.84428		By MS/MS	NaN	NaN	NaN	0	0	Median	NaN	NaN	NaN	NaN	NaN	NaN	0	0	0	0	Median	Median	0	0	41522000	41522000	0	0	0	0	41522000	41522000	0		+		2821	4145	TRUE	4261	13366	23371	23371
REV__Q00776	REV__Q00776	1	1	1				1	1	1	1	0	1	0	1	0	1	0	0	0	53.873	475	475	0.0041245	1.1003		By MS/MS	1.4475	1.29	10.588	3	0	Plateau	NaN	1.4475	NaN	1.29	NaN	10.588	0	3	0	0	Median	Plateau	0	0	1964500000	847320000	1117200000	0	0	0	1964500000	847320000	1117200000		+		2822	13368	TRUE	13844	40336;40337;40338	69405;69406;69407;69408;69409;69410	69409
REV__Q02939	REV__Q02939	1	1	1				1	1	1	1	0	1	0	1	0	1	0	0	0	58.534	513	513	0.0079508	0.75102		By MS/MS	NaN	NaN	NaN	1	1	Median	NaN	NaN	NaN	NaN	NaN	NaN	0	1	0	1	Median	Median	0	0	85801000	30624000	55177000	0	0	0	85801000	30624000	55177000		+		2823	5546	TRUE	5698	17722	30824	30824
REV__Q04183	REV__Q04183	1	1	1				1	1	1	1	0	1	0	1	0	1	0	0	0	147.66	1289	1289	0.0096601	0.63007		By MS/MS	NaN	NaN	NaN	1	0	Median	NaN	NaN	NaN	NaN	NaN	NaN	0	1	0	0	Median	Median	0	0	479620000	223330000	256290000	0	0	0	479620000	223330000	256290000		+		2824	5835	TRUE	5989	18447;18448	32167;32168	32167
REV__Q05949	REV__Q05949	1	1	1				1	1	1	1	0	1	0	1	0	1	0	0	0	45.72	395	395	0.0072516	0.79348		By MS/MS	NaN	NaN	NaN	1	0	Median	NaN	NaN	NaN	NaN	NaN	NaN	0	1	0	0	Median	Median	0	0	103220000	49330000	53886000	0	0	0	103220000	49330000	53886000		+		2825	7221	TRUE	7414	22122	38447	38447
REV__Q08964	REV__Q08964	1	1	1				1	1	1	1	1	0	1	0	1	0	0	0	0	128.13	1102	1102	0.0023256	1.6558	By MS/MS		1.0595	1.0239	0	2	0	Median	1.0595	NaN	1.0239	NaN	0	NaN	2	0	0	0	Median	Median	0	0	313740000	143500000	170240000	313740000	143500000	170240000	0	0	0		+		2826	7958	TRUE	8172	24213;24214	42032;42033	42032
REV__Q12071	REV__Q12071	1	1	1				1	1	1	1	0	1	0	1	0	1	0	0	0	101.52	889	889	0.008596	0.64612		By MS/MS	NaN	NaN	NaN	1	0	Median	NaN	NaN	NaN	NaN	NaN	NaN	0	1	0	0	Median	Median	0	0	215210000	107970000	107240000	0	0	0	215210000	107970000	107240000		+		2827	7078	TRUE	7269	21743	37815;37816	37816
REV__Q12150	REV__Q12150	1	1	1				1	1	1	1	0	1	0	1	0	1	0	0	0	338.25	2958	2958	0.0034522	1.4571		By MS/MS	NaN	NaN	NaN	1	0	Median	NaN	NaN	NaN	NaN	NaN	NaN	0	1	0	0	Median	Median	0	0	110630000	61845000	48788000	0	0	0	110630000	61845000	48788000		+		2828	7790	TRUE	8000	23635	41111	41111
REV__Q12345	REV__Q12345	1	1	1				1	1	1	1	0	1	0	1	0	1	0	0	0	28.242	250	250	0.003071	1.5034		By MS/MS	1.0048	0.88773	4.0083	2	0	Median	NaN	1.0048	NaN	0.88773	NaN	4.0083	0	2	0	0	Median	Median	0	0	1307800000	599410000	708410000	0	0	0	1307800000	599410000	708410000		+		2829	7558	TRUE	7761	22984;22985	39840;39841;39842;39843;39844	39842
REV__Q99257	REV__Q99257	1	1	1				1	1	1	1	0	1	0	1	0	1	0	0	0	67.351	599	599	0.0089477	0.63817		By MS/MS	1.1845	1.0422	9.4004	6	0	Median	NaN	1.1845	NaN	1.0422	NaN	9.4004	0	6	0	0	Median	Median	0	0	7997400000	3780800000	4216700000	0	0	0	7997400000	3780800000	4216700000		+		2830	1794	TRUE	1851	5947;5948;5949;5950;5951;5952	10481;10482;10483;10484;10485;10486;10487;10488	10485
